# Stage-specific gene ratios highlight genes and mechanisms related to presymptomatic and symptomatic Multiple Myeloma

**DOI:** 10.1101/2024.11.04.621824

**Authors:** Grigoris Georgiou, George Minadakis, Nestoras Karathanasis, Kyriaki Savva, Efi Athieniti, Marilena M Bourdakou, George M Spyrou

## Abstract

**Background/aim:** Multiple Myeloma is the second most common blood cancer, characterised by the accumulation of malignant plasma cells and the production of large amounts of a monoclonal immunoglobulin protein, in the bone marrow. The identification and progression/behaviour of molecular markers across stages remains a scientific challenge. This work aims to provide a holistic approach to the understanding of the disease progression, providing specific methodologies and candidate biomarkers, able to characterise and distinguish the disease state across stages.

**Materials and methods:** Two large bulk RNA datasets were used to collect and integrate stage-specific information at the gene level by means of: (a) differential expression analysis to obtain differential expressed genes (DEGs), (b) a recently introduced computational methodology able to detect monotonically expressed genes (MEGs), (c) a proposed computational methodology that uses pairs of MEGs at sample level, to classify and discriminate different stages of Multiple Myeloma. Additional numerical metrics were applied to rank the performance of these pairs across samples, facilitating the characterization and differentiation of disease stages. Validation was conducted using five additional external datasets, which were then utilised to enrich the final selection of top-rated genes identified from the two bulk RNA datasets under study. The final top-ranked genes were further used for pathway enrichment analysis in order to provide candidate pathways per stage.

**Results:** We first show that MEGs provide better statistics than DEGs, both at gene and pathway level analysis. Secondly, we show that the proposed computational methodology by means of MEGs reveals short lists of high discriminative genes across stages, which in turn highlight significant groups of pathways.

**Conclusion:** We integrated traditional analysis of DEGs with a recently introduced methodology for identifying MEGs, creating a novel computational approach capable of identifying highly discriminative genes and pathways that can serve as candidate markers for stage identification in a single sample.

**Highlights:**

- A novel computational approach was used to identify Monotonically Expressed Genes (MEGs) whose expression was constantly increasing or decreasing. Genes such as RB1, CD27, TP53, and MCL1, previously highlighted in Multiple Myeloma, showed a consistent monotonic pattern, providing potential indicators for tracking the progression from the pre-malignant stages to active Multiple Myeloma.
- The study calculated gene pair ratios using MEGs characterised by normal distribution and low dispersion. These ratios effectively distinguished healthy from disease samples, although the discrimination between disease stages (MGUS, SMM, MM) was less clear due to their overlapping molecular profiles.
- Enrichment analysis of significant gene pairs identified critical pathways affected during Multiple Myeloma progression, such as bone disease-related calcium pathways, glucocorticoid-regulated functions, and cardiac and neurological systems. These findings align with known clinical manifestations in MM patients, such as bone disease and amyloid cardiomyopathy.
- The gene lists generated from our computational approach were validated against internal and external datasets, confirming their applicability. The methodology showed promise in identifying candidate genes for disease progression and could be applied to other diseases to uncover novel gene pairs not highlighted by traditional analyses.

## Supplementary Files1 for "Stage-specific gene ratios highlight genes and mechanisms related to presymptomatic and symptomatic Multiple Myeloma" (part 1 of 2)

### Sheet: MGUS
GeneSymbol	p.value	logFC	adj.p.value
1178	1.83247e-10	-2.78102	1.81941e-06
5553	2.87191e-10	-3.16643	1.81941e-06
51372	4.21909e-10	0.678495	1.81941e-06
6036	9.01372e-10	-2.63789	2.91526e-06
10394	2.09093e-09	-2.13457	5.41007e-06
8288	3.05045e-09	-1.49518	5.67609e-06
100996756	3.07124e-09	-1.57376	5.67609e-06
400410	4.96117e-09	0.494026	7.29559e-06
1844	5.07655e-09	-1.00713	7.29559e-06
55328	5.63932e-09	0.46425	7.29559e-06
7681	1.89275e-08	0.456249	2.11729e-05
85359	1.96394e-08	0.424375	2.11729e-05
3836	4.74334e-08	-0.535136	4.72036e-05
6037	5.75054e-08	-1.7558	5.31391e-05
10426	6.28099e-08	-1.03548	5.41715e-05
3137	6.85114e-08	0.784239	5.53958e-05
285672	9.47267e-08	0.352429	7.2087e-05
51398	1.09524e-07	0.395436	7.87172e-05
6223	1.17018e-07	0.740416	7.9677e-05
60370	1.47805e-07	-0.40184	9.22271e-05
3303	1.49708e-07	-2.37581	9.22271e-05
55739	1.61376e-07	-0.718999	9.48963e-05
10942	1.85657e-07	-0.536093	0.000102482
6161	1.9012e-07	0.491004	0.000102482
8644	2.13208e-07	-0.645596	0.000110331
55624	2.29824e-07	0.275629	0.000114355
79609	2.48491e-07	-0.982069	0.000119064
301	3.05802e-07	-1.6301	0.000141292
27314	3.7959e-07	-0.987055	0.000169336
1340	3.97327e-07	0.558083	0.00017134
975	4.28416e-07	-1.29323	0.000178788
9473	4.50198e-07	-0.839547	0.000182007
2001	4.67156e-07	-0.409238	0.000183139
7701	5.20898e-07	-0.346621	0.00019494
27335	5.27394e-07	0.463979	0.00019494
80153	5.68658e-07	-0.341416	0.000203444
79943	5.81853e-07	0.448507	0.000203444
51025	6.17988e-07	0.465523	0.000206735
142684	6.23225e-07	0.336453	0.000206735
9827	6.85194e-07	0.419411	0.000221609
2199	7.4171e-07	0.843549	0.000229785
3985	7.45996e-07	-0.435838	0.000229785
6303	8.4541e-07	-1.22961	0.000253653
1297	8.62699e-07	0.451561	0.000253653
5329	9.27113e-07	-0.541553	0.000266535
8497	1.04535e-06	0.377611	0.000293993
1991	1.08177e-06	-1.47698	0.000297764
1265	1.19007e-06	0.479287	0.000316377
11107	1.21443e-06	0.437146	0.000316377
26	1.22276e-06	-0.441243	0.000316377
25880	1.30855e-06	0.336832	0.000329844
5691	1.3258e-06	0.398932	0.000329844
79983	1.35419e-06	0.564665	0.000329926
90199	1.37713e-06	0.441952	0.000329926
7421	1.42008e-06	0.527362	0.000330145
3493	1.42909e-06	-1.84371	0.000330145
79625	1.51868e-06	1.18147	0.000344687
64127	1.67013e-06	-0.631781	0.000372524
4660	1.70089e-06	-0.346509	0.000372955
1512	1.83873e-06	-1.55871	0.000396461
3172	1.89773e-06	0.505903	0.000402475
25830	2.19783e-06	0.400381	0.000458602
6790	2.34507e-06	-0.505753	0.000481558
23779	2.52788e-06	-0.333932	0.000495425
2913	2.52842e-06	0.406645	0.000495425
55454	2.53462e-06	-0.78935	0.000495425
10276	2.57173e-06	-1.1014	0.000495425
10572	2.60422e-06	0.452363	0.000495425
6363	2.64237e-06	-0.346118	0.000495425
4690	2.69016e-06	-0.597816	0.00049718
4240	2.77832e-06	0.428673	0.000502011
55647	2.79391e-06	-0.584792	0.000502011
3655	2.97471e-06	-1.11435	0.000527175
6666	3.02576e-06	0.542388	0.000528976
6526	3.19559e-06	-0.799513	0.000544931
6890	3.20126e-06	0.508788	0.000544931
23023	3.54042e-06	-0.37538	0.000587672
2730	3.54433e-06	-0.606015	0.000587672
3091	3.58863e-06	-1.83328	0.000587672
7311	3.77432e-06	0.448165	0.000610234
65082	3.82074e-06	0.437385	0.000610234
27141	3.98398e-06	-0.356233	0.00061287
8882	4.02507e-06	0.346236	0.00061287
8829	4.02641e-06	-0.56468	0.00061287
64927	4.07907e-06	-0.361598	0.00061287
4353	4.08864e-06	-0.938489	0.00061287
6159	4.12149e-06	0.462699	0.00061287
103344931	4.23072e-06	0.268825	0.000621965
54980	4.52256e-06	-0.465752	0.000651569
79168	4.56613e-06	-0.473095	0.000651569
1088	4.58319e-06	-1.16636	0.000651569
7037	5.23861e-06	-0.654014	0.000736306
23253	5.32433e-06	-0.830643	0.000736306
352961	5.34998e-06	0.409466	0.000736306
56914	5.47403e-06	0.540219	0.00074213
4064	5.50703e-06	0.386441	0.00074213
27094	5.59514e-06	-0.362969	0.00074623
8459	5.65475e-06	-0.797798	0.000746485
784	6.00096e-06	-0.342895	0.000784187
100505534	6.06874e-06	0.301463	0.000785113
9576	6.16671e-06	0.424552	0.000789888
54863	6.25411e-06	0.413009	0.00079323
388699	6.55317e-06	0.331059	0.00082309
65005	6.81268e-06	0.386942	0.000841377
7262	6.82883e-06	0.528909	0.000841377
9317	7.0802e-06	-0.529549	0.000864118
4440	7.16802e-06	0.464749	0.00086666
55009	7.51342e-06	0.529198	0.000891797
6367	7.54002e-06	0.328922	0.000891797
25837	7.58272e-06	-0.41976	0.000891797
50717	7.78437e-06	0.331972	0.000907265
51070	7.87862e-06	0.403181	0.00091005
1191	8.15579e-06	0.525557	0.000920822
138050	8.16159e-06	-0.535818	0.000920822
100287590	8.1854e-06	0.366857	0.000920822
54862	8.64541e-06	0.423273	0.000956645
57178	8.65173e-06	-0.870814	0.000956645
9141	9.03734e-06	0.476384	0.000970654
243469	9.04263e-06	-0.469821	0.000970654
440738	9.05286e-06	0.368753	0.000970654
3507	9.12297e-06	-1.94508	0.000970654
23596	9.29522e-06	-0.894483	0.000970654
58157	9.30949e-06	0.547827	0.000970654
4091	9.31784e-06	0.576238	0.000970654
2013	9.42716e-06	-0.283279	0.000970654
10396	9.50988e-06	-0.291633	0.000970654
8636	9.53488e-06	0.564341	0.000970654
79035	9.60375e-06	0.313168	0.000970654
27328	9.81517e-06	0.312754	0.000984332
2861	9.90159e-06	0.231825	0.00098536
7142	1.03742e-05	0.330928	0.00102349
1601	1.05593e-05	-1.16391	0.00102349
11046	1.06227e-05	0.348379	0.00102349
3850	1.06612e-05	0.500196	0.00102349
26031	1.07769e-05	-1.31426	0.00102349
55844	1.07795e-05	-0.276156	0.00102349
11083	1.10761e-05	-0.386993	0.00102349
610	1.1104e-05	0.498761	0.00102349
79598	1.12151e-05	-0.295147	0.00102349
5836	1.12198e-05	-0.55967	0.00102349
10230	1.12478e-05	0.481144	0.00102349
26227	1.12721e-05	0.451899	0.00102349
3764	1.13132e-05	0.324757	0.00102349
26279	1.1773e-05	-0.487896	0.00105245
1511	1.17961e-05	-0.708723	0.00105245
5168	1.18977e-05	-0.457579	0.00105425
51440	1.2009e-05	0.456894	0.00105687
22837	1.22687e-05	-0.616205	0.00107244
192669	1.24495e-05	-0.60076	0.00107679
5255	1.2485e-05	-0.320821	0.00107679
5476	1.27789e-05	-0.610601	0.00109168
27112	1.28265e-05	0.329567	0.00109168
2571	1.29609e-05	0.359586	0.00109591
9154	1.33788e-05	0.453671	0.0011239
23623	1.36614e-05	-0.329253	0.00113609
728621	1.36994e-05	0.291738	0.00113609
50802	1.39122e-05	-1.54288	0.00114446
10013	1.39773e-05	-0.269694	0.00114446
115939	1.40921e-05	0.418301	0.0011466
23053	1.42377e-05	-0.313712	0.00115121
65992	1.46474e-05	0.378958	0.00117698
6361	1.54141e-05	0.298961	0.00123094
25998	1.56751e-05	-0.544007	0.001234
5518	1.58353e-05	0.373686	0.001234
728	1.59572e-05	-0.902208	0.001234
146057	1.59692e-05	0.339389	0.001234
731	1.59956e-05	0.377009	0.001234
671	1.60598e-05	-0.598716	0.001234
81285	1.61454e-05	0.350362	0.001234
10347	1.62771e-05	0.456953	0.001234
28983	1.64086e-05	0.371896	0.001234
5657	1.6549e-05	-0.6895	0.001234
4052	1.65578e-05	0.493107	0.001234
50626	1.67534e-05	0.498853	0.001234
55178	1.69007e-05	0.335995	0.001234
22943	1.69421e-05	1.09148	0.001234
55753	1.69719e-05	0.38218	0.001234
27183	1.70003e-05	0.318793	0.001234
9515	1.70836e-05	0.383385	0.001234
8537	1.72986e-05	0.511925	0.001234
5279	1.73208e-05	0.304884	0.001234
7783	1.75265e-05	-0.356075	0.001234
29992	1.75675e-05	-0.428094	0.001234
7539	1.75819e-05	0.314826	0.001234
4146	1.76463e-05	0.349812	0.001234
6929	1.78076e-05	0.414806	0.00123858
5074	1.7998e-05	0.492511	0.00124028
5454	1.81089e-05	0.270645	0.00124028
3601	1.81931e-05	-0.271805	0.00124028
6633	1.83939e-05	0.521856	0.00124028
50613	1.83945e-05	-0.327022	0.00124028
10875	1.84071e-05	-1.23944	0.00124028
6546	1.86292e-05	0.421865	0.00124873
23543	1.88319e-05	0.493172	0.00125388
58	1.88997e-05	0.370272	0.00125388
29982	1.95773e-05	-0.413673	0.0012922
3134	1.98283e-05	0.654485	0.00130007
5151	1.98976e-05	-0.281423	0.00130007
10632	2.01517e-05	0.422268	0.00131006
51646	2.02694e-05	-0.664397	0.00131113
125	2.09651e-05	0.336047	0.00134493
7127	2.11134e-05	-0.650578	0.00134493
6899	2.11569e-05	0.423373	0.00134493
581	2.12109e-05	0.475548	0.00134493
10840	2.13119e-05	0.34541	0.00134493
63971	2.14388e-05	-0.320204	0.00134638
25949	2.16106e-05	0.313988	0.00135061
6538	2.17175e-05	0.401945	0.00135077
1122	2.22863e-05	0.239923	0.00137576
10168	2.2332e-05	0.328834	0.00137576
26098	2.26141e-05	-0.584126	0.0013833
9194	2.28546e-05	0.393132	0.0013833
920	2.28747e-05	-0.654821	0.0013833
9414	2.30634e-05	-0.525043	0.0013833
1475	2.30768e-05	-0.596202	0.0013833
114088	2.3096e-05	0.375989	0.0013833
9840	2.34976e-05	0.257943	0.00140074
6035	2.36038e-05	-0.870142	0.00140074
6227	2.3739e-05	0.463038	0.00140234
83729	2.44468e-05	0.292452	0.00143758
115	2.49309e-05	-0.356983	0.00145942
6429	2.51231e-05	-0.441221	0.00146404
4248	2.56e-05	0.373879	0.00148514
19	2.57605e-05	0.348863	0.00148779
7476	2.58899e-05	0.405045	0.00148861
6654	2.60409e-05	-0.37196	0.00149067
51700	2.6557e-05	0.278077	0.00151351
932	2.66742e-05	-0.67436	0.00151353
9667	2.6801e-05	0.465886	0.00151408
7594	2.70321e-05	-0.444289	0.00151577
3674	2.70652e-05	0.57047	0.00151577
10866	2.74557e-05	0.607618	0.00153101
54718	2.77912e-05	-0.317982	0.00153658
3954	2.78598e-05	0.373379	0.00153658
29013	2.80266e-05	0.306645	0.00153658
3135	2.80307e-05	0.461926	0.00153658
2729	2.82834e-05	-0.767887	0.00154389
23510	2.85763e-05	0.2471	0.00155333
51616	2.87779e-05	-0.437153	0.00155481
3703	2.9033e-05	0.672656	0.00155481
90133	2.9075e-05	0.408087	0.00155481
202181	2.90844e-05	-0.299752	0.00155481
79887	2.98406e-05	-0.808975	0.00158867
91442	3.06156e-05	0.449416	0.00162325
26057	3.07707e-05	-0.507814	0.00162482
54986	3.17033e-05	0.297884	0.00166076
10382	3.17081e-05	-0.398344	0.00166076
51338	3.19095e-05	-1.84508	0.00166457
9687	3.23132e-05	0.328642	0.00167886
7134	3.2695e-05	0.286837	0.0016919
54587	3.29767e-05	-0.395679	0.00169421
827	3.30016e-05	0.274818	0.00169421
55288	3.32763e-05	-0.403669	0.00170156
7139	3.34299e-05	0.382932	0.00170269
23129	3.36923e-05	-0.381247	0.00170932
55198	3.42785e-05	-0.509865	0.00172791
23511	3.43259e-05	0.269927	0.00172791
753	3.47436e-05	-0.336166	0.00174216
91807	3.63701e-05	0.276152	0.00181668
23161	3.6736e-05	-0.379511	0.0018279
64849	3.70142e-05	0.344217	0.00183449
10894	3.72208e-05	-0.988934	0.00183449
10808	3.72938e-05	-0.459261	0.00183449
7428	3.7485e-05	0.205414	0.00183691
762	3.82944e-05	0.356431	0.00186949
54550	3.86464e-05	0.366592	0.00187958
6527	3.9226e-05	-0.329371	0.00189601
23246	3.96987e-05	0.440599	0.00189601
51368	3.97145e-05	0.426937	0.00189601
283491	3.97328e-05	-0.335305	0.00189601
1493	3.99812e-05	-0.405541	0.00189601
390892	4.00489e-05	0.294047	0.00189601
1667	4.02748e-05	-1.98627	0.00189601
25900	4.03729e-05	-0.447853	0.00189601
7940	4.03882e-05	-0.533791	0.00189601
22797	4.05758e-05	-0.730878	0.00189601
100507458	4.07387e-05	-0.291421	0.00189601
1593	4.07429e-05	0.369586	0.00189601
5301	4.14876e-05	0.302282	0.00192375
6319	4.16942e-05	-0.418926	0.00192642
83715	4.20168e-05	0.34229	0.00192977
389177	4.2065e-05	0.345361	0.00192977
6755	4.22304e-05	0.368902	0.00193051
1857	4.28009e-05	-0.603267	0.0019497
27013	4.32153e-05	0.512827	0.00196072
8841	4.33459e-05	-0.25905	0.00196072
100293211	4.38698e-05	-1.63099	0.00197483
3818	4.39631e-05	0.430189	0.00197483
3495	4.47113e-05	-1.70469	0.00200149
1812	4.5239e-05	0.277786	0.0020123
51438	4.5264e-05	0.312425	0.0020123
6152	4.64148e-05	0.486159	0.00205106
3267	4.64528e-05	-0.393905	0.00205106
65998	4.71274e-05	-0.326349	0.00207377
2180	4.75162e-05	-0.617416	0.00208379
5435	4.79309e-05	0.36667	0.00209487
389524	4.88818e-05	0.352811	0.00211772
55260	4.89272e-05	0.417943	0.00211772
2644	4.90679e-05	0.387899	0.00211772
1270	4.91085e-05	-0.260367	0.00211772
51079	4.94438e-05	0.479544	0.00212354
354	4.97219e-05	0.37266	0.00212354
23412	4.9736e-05	1.12429	0.00212354
7559	5.05131e-05	-0.527692	0.00214963
1235	5.07785e-05	0.368644	0.00215384
83937	5.20599e-05	-0.4198	0.00220098
6137	5.27804e-05	0.296172	0.00222417
51719	5.31473e-05	-0.564605	0.00223236
11201	5.33701e-05	-0.589021	0.00223446
6016	5.40448e-05	-0.38166	0.00225541
8803	5.49498e-05	-0.630153	0.00227013
3362	5.50443e-05	0.320873	0.00227013
10397	5.50803e-05	0.535778	0.00227013
4987	5.51248e-05	0.382193	0.00227013
100288413	5.52853e-05	0.307477	0.00227013
55851	5.54503e-05	0.434312	0.00227013
604	5.5849e-05	-0.330616	0.00227655
115708	5.60063e-05	0.331746	0.00227655
9254	5.6135e-05	0.323967	0.00227655
4713	5.64738e-05	0.47269	0.00228313
148229	5.6902e-05	0.35666	0.00229191
54988	5.70453e-05	-0.35145	0.00229191
51266	5.72994e-05	0.331874	0.00229499
9278	5.77789e-05	0.321449	0.00229767
80224	5.80246e-05	0.25057	0.00229767
9991	5.80712e-05	0.450885	0.00229767
4882	5.80766e-05	0.345097	0.00229767
5641	5.83738e-05	-1.24242	0.00230238
9531	5.89557e-05	-0.479529	0.00231827
22997	5.9777e-05	0.452677	0.00232298
10243	6.04012e-05	-0.294665	0.00232298
1632	6.04956e-05	0.321165	0.00232298
8705	6.05402e-05	0.295507	0.00232298
64398	6.05542e-05	-0.429383	0.00232298
57235	6.0649e-05	0.358152	0.00232298
9915	6.08335e-05	0.388473	0.00232298
100423062	6.08772e-05	-1.82431	0.00232298
55775	6.09718e-05	-0.307436	0.00232298
8666	6.1013e-05	0.452235	0.00232298
166614	6.10729e-05	0.356533	0.00232298
27190	6.12303e-05	0.356305	0.00232298
8291	6.1462e-05	-0.38806	0.00232495
5116	6.2465e-05	-0.360193	0.00234721
100289255	6.26886e-05	0.365177	0.00234721
2049	6.283e-05	0.459739	0.00234721
6894	6.29199e-05	-0.293516	0.00234721
23555	6.29575e-05	0.34377	0.00234721
3338	6.35318e-05	0.575477	0.00236181
23235	6.37278e-05	0.294871	0.00236208
1488	6.39041e-05	0.380972	0.00236208
6809	6.48537e-05	-0.309456	0.00239035
1821	6.56626e-05	-0.288315	0.00239917
84720	6.57368e-05	0.27108	0.00239917
643641	6.5817e-05	-0.295991	0.00239917
114327	6.5999e-05	-0.384143	0.00239917
66036	6.60203e-05	-0.339334	0.00239917
8665	6.63422e-05	0.479019	0.00240411
2207	6.69295e-05	-1.05542	0.00241609
22893	6.70463e-05	0.375489	0.00241609
4200	6.80171e-05	-0.688438	0.00244056
6844	6.81236e-05	0.353086	0.00244056
2996	6.82911e-05	0.217727	0.00244056
1796	6.886e-05	0.513366	0.00245411
134	6.9817e-05	0.396811	0.00247915
26065	7.01264e-05	0.401826	0.00247915
55002	7.01375e-05	-0.521448	0.00247915
53829	7.13264e-05	-0.954256	0.00251097
23041	7.1426e-05	-0.599942	0.00251097
10577	7.16348e-05	-0.7983	0.00251149
50943	7.19007e-05	0.57102	0.002514
10772	7.22147e-05	-0.437549	0.00251514
3274	7.23293e-05	0.304676	0.00251514
1351	7.25167e-05	0.326866	0.00251514
1917	7.27472e-05	0.357895	0.00251639
334	7.3044e-05	-0.442837	0.00251992
27306	7.33268e-05	-0.447768	0.00252295
6515	7.38457e-05	-0.572302	0.00253406
288	7.42766e-05	0.417139	0.00254211
7169	7.5275e-05	0.417497	0.00255749
26261	7.54035e-05	0.362568	0.00255749
8323	7.55814e-05	-1.07046	0.00255749
57110	7.57013e-05	0.257844	0.00255749
57597	7.57146e-05	0.436869	0.00255749
8785	7.63488e-05	0.341965	0.0025722
55591	7.69458e-05	0.367169	0.00258558
8735	7.72222e-05	0.422391	0.00258814
5524	7.76725e-05	0.388155	0.00259651
1634	7.91416e-05	-0.661994	0.00263771
25827	7.93129e-05	0.271548	0.00263771
7786	8.08069e-05	-0.245104	0.00268051
11174	8.13394e-05	0.307046	0.00269127
25873	8.18833e-05	0.652788	0.00269693
55653	8.19274e-05	0.424226	0.00269693
10045	8.29935e-05	0.409716	0.0027202
3937	8.3353e-05	-0.650099	0.0027202
5896	8.33553e-05	0.344495	0.0027202
80110	8.36213e-05	0.28609	0.0027202
5121	8.36855e-05	0.357421	0.0027202
8564	8.49031e-05	-0.671375	0.00275286
594855	8.5287e-05	0.409775	0.00275839
5763	8.57342e-05	0.465461	0.00276475
26263	8.59109e-05	0.248777	0.00276475
7204	8.7356e-05	-0.376307	0.00280428
2695	8.77922e-05	0.279739	0.00281034
51282	8.80578e-05	0.291241	0.00281034
929	8.81964e-05	-0.975072	0.00281034
23138	8.85589e-05	0.320813	0.00281496
23387	8.92273e-05	0.311542	0.00282925
283232	8.94752e-05	0.262244	0.00283017
8538	9.00484e-05	0.327119	0.00284136
5441	9.11077e-05	0.391693	0.00286779
2015	9.21619e-05	-0.323409	0.00289393
5326	9.3699e-05	-0.313196	0.00293478
84981	9.39165e-05	-0.498277	0.00293478
56667	9.45419e-05	0.554137	0.0029472
80169	9.66359e-05	-0.304429	0.0029829
55558	9.66708e-05	-0.397244	0.0029829
6878	9.66788e-05	0.315616	0.0029829
22927	9.68391e-05	0.406895	0.0029829
3337	9.69118e-05	-0.733621	0.0029829
3479	9.71233e-05	0.585002	0.0029829
55973	9.73009e-05	-0.397674	0.0029829
6139	9.77568e-05	0.268168	0.00298979
79094	9.88668e-05	-0.53221	0.0030101
3213	9.89937e-05	0.509299	0.0030101
79612	9.9276e-05	-0.679347	0.0030101
1364	9.93518e-05	0.392294	0.0030101
10250	0.000100161	-0.420586	0.00302753
55577	0.000100936	-0.578646	0.00303329
7080	0.000101071	0.458348	0.00303329
23524	0.000101271	-0.438463	0.00303329
6419	0.000101289	-0.182735	0.00303329
57819	0.000102517	0.457858	0.00306298
587	0.000104087	0.334036	0.00309456
79649	0.000104179	0.28141	0.00309456
27244	0.000104292	-0.780192	0.00309456
58158	0.000104833	-0.308517	0.00310285
7107	0.000105051	-0.928572	0.00310285
23166	0.000105746	-0.362386	0.00311626
5165	0.000107418	-0.435965	0.00315833
6923	0.000108214	0.389845	0.00317013
1059	0.000108309	0.361249	0.00317013
84830	0.000109655	-0.437551	0.00319584
54852	0.000109705	0.213841	0.00319584
11197	0.000109929	0.221598	0.00319584
5635	0.000111437	-0.402992	0.00323243
353	0.000111846	0.437001	0.00323702
80209	0.000113011	-0.358295	0.00326346
51716	0.000113872	0.75831	0.00327274
55056	0.00011454	0.344352	0.00327274
23016	0.000114591	0.239249	0.00327274
6774	0.000114704	-0.451214	0.00327274
1644	0.00011491	0.348019	0.00327274
177	0.000114942	0.450713	0.00327274
150726	0.000115104	0.285046	0.00327274
10533	0.000116015	-0.317259	0.00329141
5949	0.000116893	0.461357	0.00330781
51133	0.00011733	-0.223089	0.00330781
79019	0.00011736	-0.42373	0.00330781
23217	0.000117814	0.255741	0.00330906
6565	0.000117916	-0.730961	0.00330906
65095	0.000118907	0.303809	0.00332643
57804	0.000119049	0.394257	0.00332643
5203	0.000119458	0.437544	0.00332811
901	0.000119624	-0.632678	0.00332811
1052	0.000121394	-1.27954	0.00337011
84820	0.000122531	0.309025	0.00339441
6425	0.000123868	0.363839	0.0034241
55861	0.000124138	-0.40142	0.00342425
80301	0.000124432	-0.351032	0.00342506
169611	0.000125156	-0.330715	0.00343075
11020	0.000125169	-0.283772	0.00343075
30850	0.000125482	0.348338	0.00343206
79754	0.000125821	-0.327464	0.00343368
266977	0.000126196	0.391292	0.00343368
55888	0.000126338	-0.230037	0.00343368
1741	0.000127548	0.292916	0.00345929
57502	0.000128073	1.08283	0.00345987
55421	0.000128104	-0.423057	0.00345987
2214	0.000128645	-1.52287	0.00346726
4899	0.000129267	0.310909	0.00347147
3096	0.000129338	-0.88172	0.00347147
131	0.000129664	0.237705	0.00347302
6474	0.000130373	0.26527	0.00348344
6011	0.000130592	0.417318	0.00348344
342096	0.00013095	-0.28649	0.00348581
253725	0.000132698	-0.44729	0.00352181
4649	0.000132847	0.312259	0.00352181
27343	0.000134493	0.335499	0.00355627
10474	0.000134697	0.317246	0.00355627
30837	0.000135234	0.280071	0.00355855
9739	0.000135333	0.471359	0.00355855
51575	0.000136395	0.400528	0.0035792
6199	0.000137514	0.43245	0.00360126
2078	0.000138723	0.293826	0.00362558
4776	0.000140079	0.565938	0.00365363
150244	0.000140598	0.3101	0.0036598
4057	0.000140885	-1.06352	0.00365991
3953	0.000141222	-0.841187	0.0036613
6572	0.000141954	0.452034	0.00366168
79947	0.000142362	-0.243554	0.00366168
2224	0.000142534	0.299267	0.00366168
4613	0.000142568	0.430459	0.00366168
30833	0.000142914	0.40847	0.00366168
3834	0.000142935	0.296301	0.00366168
55234	0.000143261	0.245592	0.00366278
566	0.000144276	-0.641892	0.00368147
6279	0.00014657	-1.72797	0.00372742
2778	0.000146654	-0.332468	0.00372742
23043	0.000147957	0.293754	0.00375319
23493	0.000148975	0.378737	0.00376401
4696	0.000149358	0.510683	0.00376401
11226	0.000149526	-0.299016	0.00376401
2356	0.000149548	0.248952	0.00376401
1192	0.000149942	0.391644	0.00376659
55690	0.000151562	0.301232	0.00379993
55258	0.000154323	0.32636	0.00385357
23746	0.000154506	0.240649	0.00385357
80097	0.000154596	0.38307	0.00385357
1646	0.000155441	-0.333402	0.0038636
11059	0.000155595	-1.04645	0.0038636
59341	0.000158528	0.356288	0.00392888
2280	0.000159474	-0.461777	0.00394098
9212	0.000159818	0.335336	0.00394098
3467	0.00015993	0.322611	0.00394098
9517	0.000160616	0.289574	0.00394562
5054	0.000160728	0.426168	0.00394562
10627	0.00016159	0.438047	0.00395926
25852	0.000162012	-0.477997	0.0039621
54555	0.000163499	0.242295	0.00399093
3202	0.000164955	-0.326878	0.00401643
4300	0.000165207	0.842693	0.00401643
440515	0.000165476	0.256158	0.00401643
8881	0.000166534	-0.433737	0.00402812
64782	0.00016658	0.518306	0.00402812
5699	0.00016696	0.388221	0.00402979
55287	0.000167633	0.324841	0.00403569
414	0.000167829	0.460321	0.00403569
26353	0.000169265	0.313106	0.00406268
440915	0.000169991	0.28958	0.00407253
55687	0.000170321	0.384221	0.00407291
2671	0.000171279	0.449369	0.00408722
2628	0.000171726	-0.697215	0.00408722
64211	0.000172272	0.43843	0.00408722
57103	0.000172548	-0.362751	0.00408722
3112	0.00017256	0.580477	0.00408722
100130741	0.000172815	0.248006	0.00408722
51634	0.000173164	0.268669	0.00408799
383	0.000174475	-0.495359	0.00411143
27077	0.000176065	0.321609	0.00414137
25961	0.000176504	-0.256088	0.00414415
23276	0.000177409	0.299877	0.00415787
6150	0.000177737	0.353537	0.00415803
5911	0.00017895	-0.533531	0.00417884
23001	0.00017945	-0.525453	0.00418297
25788	0.000180984	0.207675	0.00421114
7290	0.00018174	-0.466567	0.00422114
57644	0.000182652	0.297224	0.00422846
10135	0.000182837	-0.579346	0.00422846
3237	0.000183036	0.307112	0.00422846
8192	0.000183741	0.361714	0.00423297
7433	0.000184156	-0.309943	0.00423297
27125	0.000184213	-0.269289	0.00423297
9958	0.000184573	-0.661567	0.00423373
56260	0.000186059	0.439145	0.00426025
3487	0.000187533	-0.541695	0.0042795
55544	0.000187561	0.46199	0.0042795
9084	0.000188719	0.595349	0.00429834
2705	0.000189922	0.364899	0.00431813
201191	0.0001908	0.458205	0.0043305
2828	0.000191463	-0.308233	0.00433794
2110	0.00019191	-0.387999	0.00434046
81626	0.000192469	0.382792	0.00434549
2077	0.00019344	0.336361	0.00435767
5036	0.000193682	0.270544	0.00435767
56918	0.00019421	0.295293	0.00436197
11251	0.000194606	0.251438	0.00436329
9464	0.000195584	0.493768	0.00437764
25813	0.000198204	-0.301389	0.00441854
9638	0.0001985	-0.637099	0.00441854
25956	0.000198881	-0.342929	0.00441854
3363	0.000198955	0.358703	0.00441854
10588	0.000199253	0.369274	0.00441854
29911	0.000199617	-0.350711	0.00441854
22841	0.000199803	-0.435505	0.00441854
53335	0.0002026	0.444844	0.00447275
10134	0.00020469	0.482722	0.00450912
1522	0.000204944	0.443321	0.00450912
80761	0.000205805	0.319547	0.00452037
10116	0.000207908	-0.322389	0.00455192
4192	0.000208825	0.635296	0.00455192
55422	0.000208865	-0.407492	0.00455192
51382	0.00020888	-0.430845	0.00455192
9314	0.000209038	-1.7272	0.00455192
26012	0.000209352	0.258308	0.00455192
10512	0.000210892	0.289409	0.0045777
23624	0.000211376	0.466199	0.00458052
199	0.000214091	-0.668285	0.00463161
10724	0.000214916	-0.518536	0.00464169
81622	0.000215764	0.526893	0.00465223
7148	0.000221201	0.445036	0.00476152
54894	0.00022293	0.371991	0.00479076
4355	0.000224365	0.283475	0.00480447
8817	0.000224635	0.58398	0.00480447
79999	0.000224681	0.419616	0.00480447
101928457	0.000226195	0.405423	0.00482886
22863	0.000227404	-0.448684	0.00483886
50514	0.000227412	0.241463	0.00483886
79727	0.0002278	0.259759	0.00483917
5800	0.00022925	-0.641325	0.00485985
8574	0.000229525	0.279944	0.00485985
56890	0.000230465	-0.487405	0.00487178
6876	0.000230876	-0.412641	0.00487251
6622	0.000232595	0.330897	0.00490079
79973	0.000233553	-0.186292	0.00491296
2359	0.00023434	-0.645929	0.00492153
9381	0.000234784	0.377802	0.00492285
727800	0.000236457	-0.321492	0.00494991
9468	0.000239349	0.476671	0.00499509
53826	0.0002397	-0.451531	0.00499509
54932	0.000239774	0.397896	0.00499509
55752	0.000242009	-0.406638	0.00503167
10913	0.000242558	0.311316	0.00503167
102723620	0.000242696	0.300417	0.00503167
5376	0.000245595	-0.398962	0.00507393
9609	0.000245824	0.386189	0.00507393
79654	0.000245911	-0.326062	0.00507393
54979	0.000246898	0.321193	0.00508618
51364	0.000247429	0.393064	0.00508901
1613	0.000248495	0.513876	0.00510283
6580	0.000249205	0.395711	0.0051093
9856	0.000250198	0.293093	0.00512155
100506863	0.000252236	0.247597	0.00515147
1390	0.000252679	-0.302626	0.00515147
3856	0.000252855	0.307011	0.00515147
23233	0.000255577	0.32665	0.00518255
3097	0.00025562	0.348217	0.00518255
80034	0.000256435	0.386434	0.00518255
4926	0.000256577	0.279001	0.00518255
9260	0.00025703	0.652926	0.00518255
11031	0.000257056	-0.618072	0.00518255
56969	0.000257184	0.270048	0.00518255
948	0.000258115	0.368879	0.00519321
114819	0.000259586	0.344784	0.0052147
10587	0.000260149	0.435212	0.00521791
284361	0.000261364	0.276093	0.00523416
3934	0.000262294	-0.703177	0.00524466
60506	0.000263892	0.363862	0.00525178
6746	0.000264279	0.347184	0.00525178
51149	0.000265248	-0.26829	0.00525178
2966	0.000265294	0.322906	0.00525178
1758	0.000265459	0.242504	0.00525178
100506282	0.000265953	0.209674	0.00525178
23541	0.000266359	0.543902	0.00525178
56899	0.000266547	0.247799	0.00525178
4846	0.000266661	0.324984	0.00525178
1852	0.000266709	0.437943	0.00525178
53820	0.000267263	0.239577	0.00525467
26651	0.000268477	0.245154	0.00527054
6283	0.000269672	-1.18117	0.00528598
100506759	0.000270879	-0.341342	0.00530161
5797	0.00027228	-0.303629	0.00532097
2175	0.000273399	0.316819	0.00533479
2892	0.000274179	0.333986	0.00533991
5429	0.000274853	0.326732	0.00533991
51295	0.000275208	0.412428	0.00533991
10630	0.000275313	0.30127	0.00533991
5878	0.000279956	-0.529265	0.00542185
23483	0.000280571	-0.399365	0.00542563
2800	0.00028158	-0.247212	0.00543701
5734	0.000282283	-0.351071	0.00544248
3216	0.000283286	0.296907	0.00544696
3875	0.000283503	-0.388767	0.00544696
3383	0.000283779	-0.347828	0.00544696
3982	0.000285048	0.364474	0.00546321
53905	0.000286564	0.373955	0.00547633
55680	0.000286579	-0.493963	0.00547633
222642	0.000287409	-0.245402	0.00548408
4069	0.000289581	-1.59622	0.00551142
1551	0.000289693	0.276803	0.00551142
3001	0.000291087	0.281911	0.00552295
517	0.000291153	0.317739	0.00552295
6181	0.000291988	0.312657	0.00552483
7755	0.000292169	0.628548	0.00552483
51409	0.000292534	-0.26908	0.00552483
8737	0.000294173	-0.401577	0.00553898
1936	0.00029435	0.378375	0.00553898
10042	0.000294831	0.231554	0.00553898
6554	0.000294995	-0.320434	0.00553898
8220	0.000295528	0.316245	0.00554094
65123	0.000300041	0.272552	0.00561741
55811	0.000300836	0.296127	0.00562416
11255	0.000303751	0.386218	0.0056658
56658	0.000304097	0.263816	0.0056658
9663	0.000304473	0.296299	0.0056658
25778	0.000305236	0.283689	0.0056658
4628	0.000305253	-0.314497	0.0056658
64231	0.000306013	-1.15806	0.00567177
9552	0.000306698	0.267192	0.00567633
5286	0.000307167	-0.681986	0.00567689
10750	0.000309743	0.295579	0.00571633
54543	0.000315115	0.442595	0.00580718
2294	0.000315906	-0.259635	0.00581349
9349	0.000318164	0.351421	0.00584273
5507	0.000318752	-0.239123	0.00584273
6855	0.000318851	0.371544	0.00584273
2	0.000319919	-1.27154	0.00585401
100129482	0.000322258	-0.328422	0.00588849
90522	0.000323397	0.411145	0.0058972
899	0.000323646	0.378655	0.0058972
43849	0.000324957	0.254101	0.00591276
306	0.000327029	-0.554938	0.00594209
11221	0.00032915	0.276936	0.00597225
57338	0.000329777	0.232265	0.00597524
758	0.000330928	0.418969	0.00598621
51380	0.000331307	-0.424501	0.00598621
55503	0.000332567	0.509688	0.00599287
80032	0.000333519	0.362328	0.00599287
2812	0.000333687	0.419533	0.00599287
3560	0.000333788	0.273536	0.00599287
29966	0.000333992	0.290947	0.00599287
928	0.000337117	-1.1486	0.00603384
6646	0.000337208	-0.448625	0.00603384
139081	0.00033837	0.254381	0.00604538
10864	0.000338788	0.431353	0.00604538
387032	0.000341436	-0.336021	0.00607722
5609	0.000341562	0.666081	0.00607722
79637	0.000342505	0.334495	0.00607722
10297	0.000342695	0.360981	0.00607722
64718	0.000342921	0.299056	0.00607722
22911	0.000344294	-0.34156	0.0060932
10677	0.000344964	0.41238	0.00609672
5825	0.000346601	-0.489057	0.0061173
10713	0.000347546	0.263491	0.00611785
3835	0.000347578	0.310973	0.00611785
668	0.000348575	0.205176	0.00612424
5789	0.000348888	0.292732	0.00612424
51564	0.000349698	0.582167	0.00613014
9555	0.000354704	-0.618747	0.00620168
51728	0.000354738	0.265219	0.00620168
4738	0.000356179	0.228934	0.00621846
8941	0.000359175	0.360664	0.00626233
56033	0.000362486	0.521287	0.00629735
29933	0.000362853	0.330819	0.00629735
481	0.000363158	-0.920374	0.00629735
3113	0.000363303	-1.60782	0.00629735
648	0.000363618	0.647997	0.00629735
11027	0.000365135	-0.380151	0.00631413
5433	0.000365563	-0.280291	0.00631413
10239	0.000366303	-0.278943	0.00631849
2034	0.000367451	-0.519952	0.00632985
4591	0.000369252	-0.394082	0.00634723
55022	0.000369441	-0.528261	0.00634723
2184	0.000371088	0.441005	0.00636706
729164	0.000372705	0.368143	0.00638634
25939	0.000373862	-0.536827	0.00639768
331	0.000375407	0.197593	0.0064108
5787	0.000375619	0.214336	0.0064108
4825	0.000376942	0.305681	0.0064249
25	0.000377932	-0.431698	0.00642627
3221	0.000378136	0.279388	0.00642627
388714	0.000378512	0.238738	0.00642627
51412	0.000381816	0.302987	0.00647386
4320	0.000383957	0.276338	0.00650093
6760	0.000384418	0.30036	0.00650093
4622	0.000385022	0.278719	0.00650265
4354	0.000385675	-0.484404	0.00650519
10654	0.000386807	0.278731	0.00651579
9209	0.000393432	0.229363	0.00661877
84908	0.000394297	-0.303772	0.00662471
152	0.000398754	0.445111	0.0066909
10876	0.000401969	-0.24257	0.00672919
51504	0.000402077	0.41246	0.00672919
1675	0.000404098	-0.728634	0.00675428
55325	0.000405587	-0.449117	0.00677042
54905	0.000406901	0.472159	0.0067836
23008	0.000409582	-0.272602	0.00681951
1329	0.000412383	0.281608	0.00685732
9223	0.000415434	0.350738	0.0068992
4005	0.000416137	-0.52014	0.00690201
8736	0.000416896	0.236226	0.00690574
3998	0.000418251	-0.64553	0.00691932
81855	0.000419621	0.254133	0.00693313
4689	0.00042467	-0.606303	0.0070076
26056	0.000428205	0.265955	0.00704546
64376	0.000428357	-0.358372	0.00704546
6579	0.000429131	0.229997	0.00704546
10672	0.000430166	-0.572405	0.00704546
79820	0.00043069	0.252133	0.00704546
1993	0.000430714	0.208421	0.00704546
6183	0.000430916	0.451037	0.00704546
26960	0.000431582	0.590005	0.00704546
91646	0.000431866	0.265283	0.00704546
25777	0.000433213	0.388862	0.00705783
55066	0.000433976	-0.2543	0.00705783
2357	0.000434656	-0.464699	0.00705783
125893	0.000435039	0.350631	0.00705783
2563	0.000435352	0.250947	0.00705783
4360	0.000436653	-1.31769	0.00707006
59348	0.000437942	0.196446	0.00707422
5902	0.000438003	0.288122	0.00707422
9148	0.000439565	0.306616	0.0070874
7543	0.000439915	-0.255149	0.0070874
161	0.000442692	-0.332408	0.00711964
23563	0.000443068	0.256631	0.00711964
261734	0.000443567	0.373942	0.00711964
79895	0.000445842	-0.330541	0.00713863
55908	0.000446117	0.306048	0.00713863
55762	0.000446406	0.28813	0.00713863
5352	0.000447532	0.329091	0.00714311
3563	0.00044779	0.381164	0.00714311
80896	0.000449537	-1.07389	0.00716214
10254	0.000450707	-0.339153	0.00717195
6374	0.000451575	0.187305	0.00717692
65981	0.000452129	-0.646532	0.00717692
441294	0.000453072	-0.274169	0.00718308
2353	0.000457797	-1.01329	0.00724911
5925	0.000460304	-0.459714	0.00727989
196740	0.000463113	0.296252	0.00731537
10038	0.000464859	-0.347291	0.007334
5936	0.000466966	0.235493	0.00735826
7019	0.000469023	0.415006	0.00737025
5663	0.000469359	-0.375603	0.00737025
8645	0.000469436	0.324422	0.00737025
2905	0.000470278	0.348958	0.00737453
3162	0.000472667	-1.45037	0.00740014
25828	0.000473055	0.26239	0.00740014
1469	0.000477737	0.346852	0.00746436
3399	0.000478576	0.415423	0.00746844
5719	0.000480371	0.50662	0.00748742
30811	0.000481303	0.31785	0.00749292
10111	0.000482461	-0.407851	0.00750191
2960	0.000483277	-0.302978	0.00750559
26548	0.000487896	-0.258784	0.00756824
1439	0.000488793	-1.24559	0.0075726
27034	0.000489348	-0.501353	0.0075726
29122	0.000492184	0.379952	0.00760738
64240	0.000497249	0.240402	0.0076765
7186	0.000498957	0.371261	0.00769369
305	0.000499928	0.27968	0.00769949
10362	0.000500722	-0.474351	0.00770254
64064	0.000504832	0.411214	0.00774812
5438	0.000504883	0.313344	0.00774812
3305	0.000506961	-0.270516	0.0077708
51098	0.000507803	-0.371068	0.0077745
939	0.000508859	-0.894115	0.00777804
63897	0.000509237	0.327774	0.00777804
10579	0.000511799	0.232741	0.00780401
80231	0.00051244	0.491798	0.00780401
4314	0.000512747	0.169077	0.00780401
2264	0.000514364	0.349087	0.00781614
3977	0.000514753	0.194382	0.00781614
4893	0.000517289	-0.550437	0.00784544
1908	0.000519615	0.337332	0.00786816
6234	0.000520003	0.252419	0.00786816
388969	0.000521351	0.260456	0.00787098
9709	0.000521867	-0.507923	0.00787098
25945	0.000522015	0.275382	0.00787098
238	0.000523125	0.323983	0.00787854
837	0.00052386	0.364255	0.0078793
6202	0.000524393	0.317397	0.0078793
10975	0.000528638	0.414158	0.00791951
23015	0.00052883	-0.836441	0.00791951
9256	0.000528906	0.280213	0.00791951
23118	0.000530214	-0.320355	0.00792108
6843	0.000530659	-0.600476	0.00792108
2823	0.000530847	0.189938	0.00792108
1056	0.000532585	0.260249	0.00792955
79919	0.000532823	0.270481	0.00792955
1026	0.000533254	0.559142	0.00792955
664	0.000536966	-0.413206	0.00797558
79703	0.000543946	-0.415641	0.00804051
22950	0.000544104	-0.284097	0.00804051
3356	0.00054428	0.271859	0.00804051
9674	0.000544385	0.367495	0.00804051
64328	0.000544445	-0.292362	0.00804051
26121	0.000546372	0.362833	0.00804856
4168	0.000546582	0.239877	0.00804856
91966	0.000546856	-0.491498	0.00804856
3754	0.000548532	0.381063	0.00806405
4317	0.000552449	-0.466382	0.00811242
2962	0.00055496	0.355988	0.00814004
90480	0.000558579	0.462197	0.00818385
24147	0.000560712	0.268425	0.0082058
11314	0.000562113	-0.430881	0.00821701
22881	0.000563865	-0.286166	0.0082285
3488	0.000564695	0.465978	0.0082285
26118	0.000564807	-0.688086	0.0082285
10019	0.00056666	-0.555869	0.0082462
54508	0.000567978	0.225339	0.00825611
79668	0.000573463	-0.324437	0.00832648
7750	0.000575757	-0.588842	0.00834192
319	0.000575816	0.200567	0.00834192
949	0.00057928	-0.266482	0.00838271
7718	0.000582422	-0.481233	0.00841877
72	0.000583453	0.279261	0.00842426
51703	0.000588217	0.260299	0.00848357
10407	0.000593005	-0.223948	0.00852709
51099	0.000593292	-0.255525	0.00852709
79901	0.000594012	-0.406545	0.00852709
55905	0.000594264	-0.360403	0.00852709
6169	0.00059453	0.262449	0.00852709
51621	0.000595631	0.397376	0.00853342
54879	0.000597223	0.203529	0.0085437
2026	0.000597754	-0.572717	0.0085437
2104	0.00059833	0.459091	0.0085437
54941	0.000599889	0.283527	0.00855651
55839	0.000601734	0.249962	0.00856757
55049	0.000601988	0.345946	0.00856757
440387	0.000609295	-0.282519	0.00865755
838	0.000609649	0.227881	0.00865755
55095	0.000610372	0.26628	0.00865832
84218	0.000613073	-0.338363	0.00868711
11093	0.000615455	0.252184	0.00871022
9633	0.000616304	0.242405	0.00871022
2639	0.000616725	0.262821	0.00871022
4992	0.000618456	0.337719	0.00872516
1827	0.000620757	-0.2022	0.00873919
8509	0.000620802	-0.245312	0.00873919
51755	0.000632178	-0.30687	0.00888966
257152	0.000635411	-0.229664	0.00892519
79968	0.000636084	0.345633	0.00892519
7625	0.000636932	0.25782	0.00892739
22839	0.00063783	0.318902	0.00893032
9778	0.000639088	-0.523299	0.00893326
80095	0.000639422	0.278493	0.00893326
8000	0.000646239	0.227656	0.00901069
4359	0.000646357	0.263754	0.00901069
5266	0.000647991	0.283721	0.00902374
23179	0.000650814	-0.56119	0.00904436
54993	0.00065087	0.3017	0.00904436
10869	0.000651775	0.333661	0.00904723
5868	0.000653873	-0.335576	0.00906661
10980	0.000656052	0.246729	0.00908709
2785	0.000657565	0.215626	0.00909831
2215	0.000658364	-0.637956	0.00909963
3908	0.000661441	0.397296	0.0091324
2583	0.000662358	0.251957	0.00913532
5049	0.000664324	0.24385	0.00915267
90355	0.000667861	0.308119	0.00919161
1778	0.000669301	0.305098	0.00920164
5364	0.000672624	0.318807	0.00923752
4868	0.000674297	0.354166	0.0092489
6288	0.000675666	0.661241	0.0092489
130	0.00067596	0.296507	0.0092489
29066	0.000676404	-0.496045	0.0092489
27043	0.000677131	0.252993	0.0092489
647288	0.000677743	0.260551	0.0092489
55350	0.000679689	0.259167	0.00926047
8643	0.000680022	-0.225596	0.00926047
2160	0.00068168	0.370127	0.00926683
55083	0.000681922	0.22472	0.00926683
23328	0.000685714	-0.355327	0.00930858
10842	0.000689025	0.249308	0.00934373
80216	0.000690455	0.382578	0.00934753
6794	0.000690751	0.537153	0.00934753
11196	0.000692244	-0.412109	0.00935796
57158	0.00069431	0.419148	0.00937129
7915	0.000695387	0.226592	0.00937129
140710	0.000695404	0.258912	0.00937129
26039	0.00069661	-0.392991	0.00937377
79092	0.000697037	0.413386	0.00937377
51296	0.000699321	-0.442354	0.00938771
65264	0.000699764	-0.194244	0.00938771
57018	0.000700251	-0.58185	0.00938771
317648	0.000702693	0.370971	0.00940124
57863	0.000702713	0.318425	0.00940124
6205	0.000703709	0.291249	0.00940484
6375	0.000705432	-0.390903	0.00941814
22984	0.000707837	0.292743	0.0094405
3975	0.000714326	0.406544	0.00949816
10625	0.000715174	-0.6626	0.00949816
79981	0.000715191	0.265696	0.00949816
2774	0.000715334	0.581841	0.00949816
55651	0.000715831	0.285421	0.00949816
10332	0.000717215	0.332105	0.00950678
10235	0.000719474	0.294031	0.00952696
5166	0.000720986	-1.0648	0.00953721
6386	0.000723637	-0.892684	0.00955808
6446	0.000724041	-0.910846	0.00955808
8301	0.000724846	-0.387747	0.00955896
55721	0.000725678	0.540309	0.00956019
10749	0.00072906	0.352631	0.00959496
54785	0.000730119	0.345934	0.00959832
2657	0.000730799	0.246275	0.00959832
4542	0.000732103	-0.472283	0.0096057
27181	0.000734746	0.453109	0.0096306
27239	0.000735689	0.45261	0.00963321
3824	0.000739216	0.255488	0.0096696
3196	0.00074178	0.323973	0.00969334
5479	0.000745686	0.51404	0.00973456
7036	0.000749599	0.465414	0.00976752
11320	0.000749722	-0.219172	0.00976752
9391	0.000750652	-0.338169	0.0097698
6655	0.000751823	-0.284471	0.00977521
81926	0.000754024	0.375076	0.00979398
100422872	0.000755481	0.259614	0.00980307
64319	0.000761771	0.365465	0.00987267
2029	0.000762371	0.312396	0.00987267
55702	0.00076389	0.24597	0.00988244
128553	0.000765278	0.289518	0.00989051
84705	0.000767502	0.263635	0.00990935
79172	0.000773892	0.368088	0.00998189
3084	0.000777432	0.582124	0.0100176
58155	0.000778274	-0.359681	0.0100184
90634	0.000779914	-0.263676	0.0100296
1160	0.000780825	0.27653	0.0100313
10924	0.000783682	-0.830745	0.010058
64689	0.000784886	-0.243584	0.0100635
23180	0.000787216	-0.473167	0.0100834
1368	0.000789951	0.304102	0.0101084
10981	0.000794675	-0.401414	0.0101588
2204	0.000796132	0.247771	0.0101674
10208	0.00080234	-0.38862	0.0102319
1120	0.000803964	-0.311232	0.0102319
9677	0.000804281	0.207649	0.0102319
9772	0.000804346	-0.221534	0.0102319
131566	0.000808085	-0.193622	0.01026
9967	0.000808145	0.303412	0.01026
8989	0.000816079	0.272366	0.0103506
9113	0.000820017	0.195701	0.0103904
9021	0.000821541	0.44004	0.0103995
4253	0.000825954	0.258158	0.0104451
23673	0.000830544	-0.3655	0.0104929
64768	0.000831393	0.298202	0.0104934
6251	0.000835175	0.367719	0.0105289
9392	0.000835968	-0.248422	0.0105289
51026	0.000836822	-0.488743	0.0105289
23682	0.000838032	-0.26735	0.0105289
100130348	0.000838775	0.509027	0.0105289
55218	0.000839086	-0.380601	0.0105289
5526	0.000841457	0.39688	0.0105484
221154	0.000842815	-0.708649	0.0105552
4586	0.000844979	-0.413763	0.010572
81847	0.000849271	-0.395405	0.010611
10170	0.000850435	0.795105	0.010611
8867	0.000850551	-0.233549	0.010611
55620	0.000853268	0.240433	0.0106296
5600	0.000853867	0.35439	0.0106296
9711	0.000854895	-0.625705	0.0106296
5940	0.000855331	0.234313	0.0106296
8540	0.000856382	-0.297625	0.0106324
7073	0.000857315	-0.447007	0.0106338
56944	0.000863404	-0.36142	0.0106991
6286	0.000865547	-0.565632	0.0107154
84901	0.000871571	-0.206044	0.0107725
3921	0.000871822	0.350901	0.0107725
7079	0.000873722	-0.265211	0.0107856
5624	0.000875009	0.299297	0.0107896
51471	0.00087571	0.286805	0.0107896
23569	0.00087878	-0.500471	0.0108171
26050	0.000883746	0.315071	0.0108638
51480	0.00088425	0.379835	0.0108638
9546	0.000887009	0.297733	0.010879
3797	0.000888086	0.271592	0.010879
514	0.000888492	0.368765	0.010879
2549	0.000889552	-0.300208	0.010879
1415	0.00089038	0.311895	0.010879
9462	0.000890539	0.235413	0.010879
9238	0.000893843	0.223234	0.0109091
54707	0.000897294	-0.223439	0.0109239
414771	0.000897677	0.311482	0.0109239
5530	0.000897683	0.384726	0.0109239
10067	0.000898436	0.249876	0.0109239
55253	0.000899365	-0.204207	0.010925
8744	0.000904553	0.285061	0.0109777
7709	0.000907487	0.309382	0.011003
58517	0.000911494	-0.711953	0.0110377
8820	0.000912705	-0.204468	0.0110377
6224	0.000913169	0.210801	0.0110377
51196	0.000914533	0.265822	0.0110377
55669	0.000914618	-0.433098	0.0110377
7686	0.000918629	0.288658	0.0110758
6868	0.000920651	-0.34566	0.0110898
9014	0.000923209	0.245105	0.0111011
2171	0.000923306	-1.05028	0.0111011
55282	0.000924727	0.258203	0.0111079
7403	0.00093126	-0.596521	0.011176
6017	0.00093244	-0.259152	0.0111798
80319	0.000935339	0.33792	0.0112041
5558	0.00094445	0.264953	0.0113028
2824	0.000946731	0.368378	0.0113197
7486	0.00094817	-0.227105	0.0113264
30835	0.000949976	-0.381522	0.0113287
49856	0.000950349	0.174834	0.0113287
11033	0.000950988	-0.347562	0.0113287
4968	0.000956741	0.372155	0.0113812
6305	0.00095716	0.216301	0.0113812
60684	0.000958551	-0.303873	0.0113873
4585	0.000960574	0.280186	0.0113932
3294	0.000960808	0.18381	0.0113932
28984	0.000965268	-0.866586	0.0114356
8076	0.000970812	-0.199401	0.0114907
6188	0.000973695	0.303179	0.0115065
51397	0.000974551	-0.477952	0.0115065
55714	0.000974806	0.395773	0.0115065
64710	0.000977388	0.346698	0.0115264
51581	0.000979221	-0.285706	0.0115375
79444	0.000985307	0.345788	0.0115955
400322	0.000985937	-0.83636	0.0115955
1032	0.000993305	0.297836	0.0116688
54996	0.000993976	0.229392	0.0116688
488	0.000996852	-0.559208	0.011692
1605	0.000998566	0.404599	0.0117015
55038	0.00100126	0.294493	0.0117124
51309	0.00100133	-0.191412	0.0117124
3454	0.00100264	-0.304396	0.0117124
50616	0.00100312	0.253875	0.0117124
10428	0.00100628	-0.326963	0.0117388
1013	0.00101197	0.624043	0.0117945
5076	0.00101342	0.286962	0.0117981
117	0.00101475	0.208384	0.0117981
23268	0.00101649	-0.258391	0.0117981
6158	0.00101672	0.335977	0.0117981
5331	0.00101684	0.338514	0.0117981
4303	0.00101934	0.500401	0.0118165
56987	0.0010237	0.525476	0.0118505
115207	0.0010241	-0.669357	0.0118505
11136	0.00102583	-0.276749	0.0118598
23547	0.00102758	0.311074	0.0118646
79621	0.00102808	-0.285397	0.0118646
2167	0.00103737	-1.09888	0.0119378
9705	0.00103756	0.135023	0.0119378
259230	0.00103802	-0.570919	0.0119378
8843	0.00103811	-0.653536	0.0119378
6638	0.00104272	0.314759	0.0119703
1111	0.00104279	0.210851	0.0119703
3489	0.00104375	-0.314795	0.0119708
6432	0.00104661	-0.451741	0.0119916
57794	0.00104742	0.267205	0.0119916
9749	0.00105323	-0.374114	0.0120406
680	0.00105356	0.288996	0.0120406
29951	0.00105896	0.531891	0.0120916
55160	0.00106089	0.249444	0.012103
27107	0.00106576	-0.446517	0.0121478
445347	0.00106755	0.385048	0.0121575
49855	0.00106877	-0.354226	0.0121607
7025	0.00107395	0.295004	0.0122088
651	0.00107653	0.282021	0.0122274
50805	0.00108134	0.225795	0.0122577
2219	0.00108189	-0.65961	0.0122577
3092	0.00108204	-0.25676	0.0122577
3705	0.00108476	-0.312669	0.0122778
6786	0.00108885	0.246869	0.0123083
10227	0.00108935	0.313008	0.0123083
943	0.00109195	0.219278	0.0123219
55277	0.00109246	0.235215	0.0123219
3131	0.00109517	0.203186	0.0123339
438	0.00109562	0.237383	0.0123339
100526833	0.00109639	0.70615	0.0123339
1807	0.00109823	0.198073	0.0123439
149041	0.00110687	0.23638	0.0124191
8293	0.00110777	0.296783	0.0124191
3208	0.00110781	0.264078	0.0124191
4733	0.00111285	0.218611	0.0124648
339	0.00112476	0.205389	0.0125874
60401	0.00113375	-0.250407	0.0126684
2949	0.00113396	-0.318292	0.0126684
6647	0.00113555	0.365756	0.0126733
138046	0.00113636	0.235135	0.0126733
6276	0.00114655	0.271465	0.012776
55006	0.00114834	-0.357786	0.0127849
51207	0.00114977	0.260842	0.0127899
55846	0.00115132	-0.244012	0.0127961
50813	0.00115315	-0.277024	0.0128055
10158	0.0011558	0.258198	0.0128238
8760	0.0011578	-0.310747	0.012835
10181	0.00116289	-0.474636	0.0128803
9332	0.00116769	-1.75874	0.0129225
1021	0.00117361	-0.207021	0.0129769
10307	0.0011756	-0.229932	0.0129845
5578	0.0011771	0.283351	0.0129845
6204	0.00117827	0.290676	0.0129845
5991	0.00117831	0.247233	0.0129845
157627	0.00118032	0.279054	0.0129887
50509	0.0011807	0.217484	0.0129887
5365	0.00118472	0.27126	0.0130218
337	0.00118696	0.333184	0.0130354
54930	0.00118858	-0.309813	0.0130421
23408	0.00119261	0.444121	0.0130752
25957	0.00119663	-0.605938	0.013101
101927181	0.00119761	0.230203	0.013101
28778	0.00119862	-0.663735	0.013101
5224	0.00119901	0.33918	0.013101
6102	0.00120615	-0.181337	0.0131679
54549	0.00121202	0.418429	0.0132208
13	0.00121372	0.264995	0.0132283
375790	0.00121728	0.530154	0.0132558
10948	0.00122035	0.323044	0.0132781
23348	0.00122437	0.359187	0.0133029
2169	0.00122468	0.425485	0.0133029
5360	0.00122836	-0.868862	0.0133146
55239	0.00122864	-0.30576	0.0133146
55520	0.00122885	0.20517	0.0133146
81553	0.00123442	-0.498762	0.0133637
11030	0.00123953	0.299834	0.0134079
22944	0.00124116	-0.300786	0.0134143
11285	0.00124391	0.33331	0.0134306
5568	0.00124475	0.33153	0.0134306
3082	0.00124735	0.260488	0.0134475
7710	0.00126324	-0.231356	0.0136074
118987	0.00126534	-0.180294	0.0136084
191585	0.00126543	-0.2292	0.0136084
3613	0.00126721	-0.349706	0.0136161
100996492	0.00127117	0.260387	0.0136474
7172	0.00127259	0.365057	0.0136513
8688	0.00127446	0.242971	0.0136601
3717	0.00127905	-0.329236	0.0136979
1761	0.00128486	0.189247	0.0137398
166	0.00128509	0.411211	0.0137398
9895	0.00129187	-0.303083	0.0138009
55149	0.00129372	-0.29554	0.0138092
26531	0.00129637	0.188869	0.0138262
28971	0.00129977	0.324576	0.013851
10892	0.00130336	-0.406398	0.0138778
1272	0.00130784	0.467172	0.0139133
147912	0.00130884	0.419533	0.0139133
7542	0.00131156	0.479064	0.0139278
114049	0.00131235	0.45916	0.0139278
9457	0.00131815	0.187031	0.0139778
5156	0.00132192	0.263361	0.0140063
1373	0.00132381	0.269385	0.0140148
3012	0.00133221	-0.966424	0.0140841
164	0.00133253	-0.327989	0.0140841
79036	0.00133435	0.268021	0.0140918
3566	0.0013385	-0.364271	0.014117
2766	0.00133915	0.317309	0.014117
9262	0.00134048	-0.578156	0.014117
4036	0.0013411	0.189769	0.014117
100294145	0.00135067	0.329822	0.0141778
10814	0.00135092	0.289091	0.0141778
9618	0.00135111	0.300515	0.0141778
9050	0.00135126	-0.247227	0.0141778
8832	0.00135348	-0.407318	0.0141858
5547	0.00135421	-0.469376	0.0141858
27178	0.00135626	0.25667	0.0141957
6278	0.00135997	0.239434	0.0142173
6470	0.00136052	-0.375503	0.0142173
1230	0.00136396	-0.794318	0.0142314
4070	0.00136407	0.484091	0.0142314
23766	0.00136585	0.348804	0.0142385
114825	0.00136697	0.251087	0.0142388
595	0.00136978	2.22935	0.0142565
3004	0.00137343	0.33238	0.014283
23259	0.00138764	-0.592582	0.0144192
2589	0.00138921	-0.323576	0.0144239
53836	0.00139296	0.180371	0.0144513
112398	0.00139715	0.370557	0.0144753
23	0.00139752	-0.261701	0.0144753
2232	0.00141452	0.307628	0.0146397
10993	0.00141572	0.2146	0.0146404
2120	0.00141801	0.234216	0.0146524
50615	0.00142084	-0.307106	0.0146627
7545	0.00142128	0.244254	0.0146627
8455	0.00142368	-0.266215	0.0146758
124583	0.001437	-0.26778	0.0148013
122616	0.00144048	0.33484	0.0148205
9180	0.00144194	0.241028	0.0148205
6165	0.0014423	0.368369	0.0148205
7412	0.00144625	-1.82216	0.0148494
1501	0.0014501	0.25435	0.014877
54552	0.00145325	0.294957	0.0148783
60685	0.00145342	-0.220756	0.0148783
3398	0.00145368	-0.889954	0.0148783
51193	0.00145543	0.222815	0.0148811
7096	0.00145625	-0.541309	0.0148811
1062	0.00145913	-0.294315	0.0148961
8794	0.00146002	0.492443	0.0148961
10825	0.00146412	-0.250071	0.0149215
58189	0.0014663	-0.223621	0.0149215
2810	0.0014664	0.251486	0.0149215
8387	0.00146712	0.236663	0.0149215
26085	0.00146869	0.327303	0.0149257
23149	0.00147078	0.33035	0.0149352
8880	0.00147222	-0.21476	0.0149381
7108	0.00147428	0.341187	0.0149453
5874	0.00147524	0.227369	0.0149453
79648	0.00147897	-0.268439	0.0149704
23236	0.00148005	-0.291936	0.0149704
3426	0.00148119	0.296219	0.0149704
6320	0.00148441	0.316664	0.0149912
1419	0.00149105	0.371957	0.0150466
23097	0.00149281	0.257298	0.0150473
25888	0.00149345	0.361532	0.0150473
9057	0.00149744	-0.24793	0.0150758
261726	0.0014998	0.273136	0.0150878
26173	0.00150775	0.236291	0.0151559
5372	0.00151103	0.239873	0.0151693
3397	0.00151142	-0.383424	0.0151693
1738	0.00151625	-0.438922	0.015206
23629	0.00151744	0.294355	0.0152062
6118	0.00152099	-0.347396	0.01523
116828	0.0015247	-0.241023	0.0152553
115201	0.00152853	-0.220987	0.0152818
9242	0.00153461	0.355432	0.0153294
65009	0.00153566	0.243682	0.0153294
7464	0.00153966	0.221575	0.0153356
3176	0.00154069	-0.441578	0.0153356
3652	0.00154086	0.219729	0.0153356
3706	0.00154151	0.302942	0.0153356
399664	0.00154222	0.417782	0.0153356
9179	0.00155079	-0.233888	0.015409
582	0.0015537	-0.228718	0.0154261
80217	0.0015552	0.167219	0.0154292
64405	0.00155923	0.321074	0.0154426
2878	0.00155977	-0.619493	0.0154426
10529	0.00156014	0.320303	0.0154426
4664	0.00156355	-0.281283	0.0154633
54825	0.00156462	0.288227	0.0154633
5616	0.00157146	0.241562	0.015519
5245	0.00157306	0.254674	0.0155231
4602	0.00157531	-0.512543	0.0155334
58487	0.00158636	-0.504461	0.0156304
541578	0.00159276	-0.426269	0.0156815
5303	0.00159425	0.26036	0.0156843
186	0.00159672	0.300819	0.0156925
5294	0.00159752	-0.406499	0.0156925
7556	0.0016001	-0.235527	0.0157036
5148	0.00160107	-0.317927	0.0157036
89870	0.00160584	0.24792	0.0157348
7249	0.00160722	-0.377528	0.0157348
9203	0.0016079	-0.225808	0.0157348
3816	0.00161357	0.34587	0.0157783
22875	0.00162264	-0.480715	0.015855
10482	0.00162679	-0.371555	0.0158829
81617	0.00162897	0.326786	0.0158829
8496	0.00162917	0.226676	0.0158829
29942	0.00163617	0.196082	0.0159391
7425	0.00163853	0.391816	0.0159474
55870	0.00163948	-0.214958	0.0159474
51604	0.00164074	0.268052	0.0159476
54344	0.00164232	0.464569	0.0159485
6531	0.0016433	0.198701	0.0159485
3275	0.00164647	-0.248454	0.0159584
4162	0.00164679	-0.315023	0.0159584
79877	0.00164986	0.287651	0.0159762
745	0.00165881	-0.295871	0.0160508
5226	0.00166516	-0.463562	0.0160845
644128	0.00166566	0.343558	0.0160845
150759	0.00166601	-0.415905	0.0160845
84516	0.00167074	0.184886	0.0161181
28831	0.00167286	-1.62456	0.0161265
79039	0.00167653	0.27895	0.016128
26060	0.00167679	-0.331576	0.016128
22987	0.0016772	0.238924	0.016128
10896	0.00167918	0.211766	0.016128
2581	0.00167925	-0.47599	0.016128
8190	0.0016856	0.27462	0.016177
2197	0.00170187	0.258635	0.0163095
55534	0.00170465	0.263941	0.0163095
58473	0.00170601	0.25309	0.0163095
3483	0.00170644	0.425149	0.0163095
6039	0.00170685	-1.00497	0.0163095
55269	0.00170699	-0.473382	0.0163095
3840	0.00170823	-0.397827	0.0163095
26648	0.00171054	0.227388	0.0163195
22826	0.00171248	-0.31002	0.0163215
80008	0.00171378	-0.564336	0.0163215
8798	0.00171468	0.237068	0.0163215
51276	0.00171579	-0.204754	0.0163215
6997	0.00173063	0.265983	0.0164493
57824	0.00173261	0.197496	0.0164493
10085	0.00173548	0.239395	0.0164493
80201	0.0017372	0.213239	0.0164493
4627	0.00173778	-0.255461	0.0164493
1005	0.00173792	0.223562	0.0164493
10495	0.0017389	0.173279	0.0164493
285830	0.00174002	0.289614	0.0164493
729	0.00174067	-0.288276	0.0164493
2354	0.00174252	-0.722481	0.0164547
10844	0.00174444	-0.263988	0.0164566
2956	0.00174578	-0.463991	0.0164566
1436	0.00174654	-0.543718	0.0164566
4887	0.00176187	-0.255577	0.016589
57336	0.00176528	0.359651	0.016609
54474	0.00177012	0.202882	0.0166424
8027	0.00177148	-0.387195	0.0166424
8557	0.00177269	0.454518	0.0166424
101927550	0.00177748	0.283647	0.0166753
79666	0.00178663	-0.804893	0.016749
10417	0.00178884	-0.314698	0.0167512
100131755	0.00179028	0.3111	0.0167512
55105	0.00179075	-0.370462	0.0167512
1780	0.0017951	0.19045	0.0167734
6570	0.00179571	0.224722	0.0167734
79605	0.00179912	-0.276907	0.0167823
8689	0.00179926	-0.192736	0.0167823
79677	0.00180168	-0.413777	0.0167827
6014	0.00180286	0.187135	0.0167827
1139	0.0018032	0.229603	0.0167827
2213	0.00180564	0.716912	0.0167934
415	0.00180722	0.253009	0.016796
3235	0.00181672	0.313669	0.0168722
10268	0.00182131	-0.202125	0.0169026
594	0.00182407	0.267355	0.0169161
10432	0.00182863	-0.329805	0.0169463
4094	0.00184362	-0.531283	0.0170729
85476	0.00184719	0.247475	0.0170938
26539	0.00184955	0.258731	0.0171034
3119	0.00185232	-1.30496	0.0171121
79905	0.00185355	0.228803	0.0171121
10410	0.00185655	-0.505436	0.0171121
55784	0.00185674	-0.417013	0.0171121
51146	0.00185711	0.272813	0.0171121
60686	0.00186049	0.188535	0.0171311
303	0.00186254	0.237567	0.0171377
23186	0.00186387	-0.398412	0.0171378
2658	0.00186952	0.415759	0.0171775
7741	0.00187834	-0.315486	0.0172444
259	0.00187946	0.235562	0.0172444
83475	0.00188554	0.639161	0.0172879
9379	0.00189361	0.286382	0.0173496
836	0.00190312	-0.450079	0.0174136
80210	0.00190358	0.394052	0.0174136
29929	0.0019066	-0.368266	0.0174136
26499	0.00190816	0.247863	0.0174136
55640	0.00190847	-0.193103	0.0174136
874	0.0019111	0.225311	0.0174136
1041	0.00191131	-0.252135	0.0174136
10014	0.00191137	0.252046	0.0174136
6907	0.0019132	0.312788	0.017418
145389	0.00192323	-0.566859	0.0174922
23116	0.00192404	-0.408252	0.0174922
4796	0.0019304	0.453046	0.0175376
9685	0.00194227	-0.283289	0.0176331
6203	0.00194976	0.298769	0.01768
340591	0.00195019	-0.209243	0.01768
1995	0.00195153	0.64711	0.01768
3554	0.0019536	0.229006	0.0176849
54499	0.00195481	0.457344	0.0176849
79734	0.00196331	0.551071	0.0177494
8764	0.00196986	0.317537	0.0177961
4923	0.00197466	0.212996	0.017827
3576	0.00197633	-0.884182	0.0178297
284800	0.00198055	0.409477	0.0178553
51179	0.00200029	0.218001	0.0180144
9848	0.00200269	1.13695	0.0180144
23398	0.0020032	-0.498323	0.0180144
56128	0.00200534	0.217901	0.0180144
9351	0.0020059	0.238082	0.0180144
9153	0.00200655	0.245706	0.0180144
8815	0.0020184	0.302944	0.0180985
8470	0.00201871	0.255952	0.0180985
6387	0.00202625	-1.17108	0.0181535
3689	0.00202999	-0.75575	0.0181645
51329	0.00203029	0.241071	0.0181645
55410	0.00203306	0.213547	0.0181691
23531	0.00203361	-0.703613	0.0181691
57180	0.00203666	0.200532	0.0181838
56993	0.00204126	0.268466	0.0182123
10666	0.00205257	0.24071	0.0183005
5332	0.0020575	0.188072	0.0183319
28755	0.00207072	0.246333	0.018437
55153	0.00207455	-0.312068	0.0184517
2773	0.00207578	-0.535566	0.0184517
5618	0.00207775	0.255408	0.0184517
9844	0.00207808	-0.426503	0.0184517
253982	0.00207999	0.258678	0.018456
6418	0.00208495	0.33207	0.0184873
26047	0.00208781	0.463112	0.0184874
51599	0.00208781	0.540391	0.0184874
171546	0.00209814	-0.374259	0.0185655
5520	0.00209951	-0.389734	0.0185655
9098	0.0021012	0.387056	0.0185677
56301	0.00210353	0.281026	0.0185756
211	0.00210649	-0.423572	0.0185891
8396	0.00211192	0.276299	0.0186119
8539	0.00211195	-0.293124	0.0186119
7637	0.00211385	-0.273513	0.018616
10246	0.00211672	0.197026	0.0186173
57185	0.00211816	0.307784	0.0186173
10501	0.00211874	0.394486	0.0186173
5873	0.00211976	-0.353345	0.0186173
56902	0.00212505	0.400016	0.0186511
7045	0.00213723	-0.898052	0.0187453
25822	0.00214696	0.310934	0.0188179
2252	0.00215714	0.239949	0.0188847
374291	0.00215751	0.371994	0.0188847
3198	0.00216243	-0.253534	0.0189151
259217	0.0021672	0.210708	0.018927
51195	0.00216835	0.216744	0.018927
6217	0.00216921	0.196988	0.018927
631	0.00216965	0.222305	0.018927
7082	0.0021726	0.782289	0.0189399
6869	0.00217818	0.246178	0.018961
1508	0.0021791	-1.09214	0.018961
4661	0.00218005	0.220717	0.018961
10025	0.00218088	0.251139	0.018961
4108	0.00218445	0.209093	0.0189793
55208	0.00218746	0.210587	0.0189927
79891	0.00219038	0.265291	0.0190053
50940	0.00219555	-0.231668	0.0190265
26472	0.00219577	0.295576	0.0190265
79029	0.00219931	0.189655	0.0190445
1534	0.00221784	-0.445008	0.0191921
10062	0.00222437	-0.378015	0.0192357
57798	0.00223225	-0.274376	0.019291
54682	0.00224326	0.340013	0.0193732
10202	0.00224775	0.273044	0.0193991
7106	0.00225388	-0.381223	0.0194264
7071	0.00225393	-0.62295	0.0194264
2920	0.00225601	-0.587796	0.0194314
57102	0.00226054	-0.402682	0.0194575
55168	0.00226719	0.291871	0.0195018
3688	0.00226944	-0.89591	0.0195082
2012	0.00227105	0.276375	0.0195085
7321	0.00227574	-0.247945	0.0195085
79846	0.00227632	0.222436	0.0195085
54537	0.00227715	-0.362501	0.0195085
23505	0.002278	-0.625692	0.0195085
4582	0.00227854	0.376537	0.0195085
23399	0.00228108	0.25281	0.0195174
4826	0.00228729	0.288528	0.0195485
440026	0.00228778	-0.438161	0.0195485
9708	0.00228925	0.232542	0.0195485
6482	0.00229125	0.283552	0.0195527
389	0.00230484	0.317016	0.0196502
25806	0.00230571	0.252847	0.0196502
10423	0.00231185	0.296875	0.0196767
8491	0.00231187	-0.446767	0.0196767
55857	0.00231744	-0.34661	0.0197049
5430	0.00231822	0.260854	0.0197049
23481	0.00232161	0.205406	0.0197207
57817	0.00232943	0.387373	0.0197742
2312	0.00234158	0.152604	0.0198643
627	0.00235378	0.250128	0.0199547
7062	0.00235547	-0.228536	0.0199559
7253	0.00235822	0.308621	0.0199622
4714	0.00235929	0.241615	0.0199622
4790	0.00236279	-0.225485	0.0199624
6013	0.00236366	0.271388	0.0199624
972	0.00236394	-0.525631	0.0199624
6517	0.00236728	0.262514	0.019973
51224	0.00236829	0.195274	0.019973
6094	0.00237154	0.432005	0.0199855
5798	0.00237286	0.223478	0.0199855
4134	0.0023759	0.364602	0.019998
56606	0.00238039	-0.216407	0.0200129
845	0.00238075	-0.245058	0.0200129
51102	0.00240416	0.230153	0.0201857
8099	0.00240444	-0.648808	0.0201857
80700	0.00240978	0.226654	0.0202175
57820	0.00241728	0.328634	0.0202672
54920	0.0024208	0.267871	0.0202815
2967	0.00242212	0.329846	0.0202815
219654	0.00243697	-0.294771	0.0203926
8925	0.00244295	-0.412903	0.0203986
6687	0.00244436	-0.263792	0.0203986
54869	0.00244589	0.375675	0.0203986
6135	0.00244739	0.277364	0.0203986
9043	0.00244756	-0.354455	0.0203986
113177	0.00244898	0.314234	0.0203986
81491	0.00244962	0.204963	0.0203986
645682	0.0024528	0.174617	0.0203986
25979	0.00245472	-0.343333	0.0203986
8690	0.00245484	0.238748	0.0203986
55388	0.00245502	0.173141	0.0203986
79961	0.00246007	-0.37708	0.0204131
64766	0.0024606	-0.482094	0.0204131
6364	0.0024615	0.176017	0.0204131
151	0.00246386	0.261678	0.0204159
23428	0.00246649	-0.330165	0.0204159
23052	0.00246657	0.204759	0.0204159
6586	0.00246947	0.195741	0.0204268
4318	0.00247657	-0.570268	0.0204724
6820	0.00247864	0.283089	0.0204765
51176	0.00248605	0.404801	0.0205152
3692	0.00248684	0.222078	0.0205152
55716	0.00248808	-0.202917	0.0205152
80228	0.00248996	-0.326325	0.0205176
23780	0.00250969	0.516898	0.0206558
57333	0.00251125	-0.362331	0.0206558
1803	0.00251186	0.214352	0.0206558
29960	0.00251312	0.204233	0.0206558
79816	0.00252048	0.475726	0.0207032
9215	0.00252599	-0.221628	0.0207353
4726	0.00253127	0.315676	0.0207598
22798	0.00253219	0.206128	0.0207598
6176	0.00253853	0.227699	0.0207986
7482	0.00254604	0.266342	0.0208469
4595	0.00255162	-0.214909	0.0208794
64760	0.00256267	-0.254138	0.0209445
563	0.00256281	0.461114	0.0209445
55175	0.00257422	-0.156051	0.0210168
22900	0.00257786	-0.369078	0.0210168
5562	0.00257814	-0.226243	0.0210168
54997	0.00257816	0.263108	0.0210168
23288	0.00258741	-0.23585	0.0210789
5802	0.00260031	0.284233	0.0211707
643314	0.00260418	-0.17846	0.0211889
25970	0.00261123	0.329921	0.0212328
7584	0.00261415	0.206507	0.0212368
8403	0.00261509	0.25871	0.0212368
51181	0.00261664	0.271709	0.0212368
55924	0.00262548	0.293101	0.0212952
23302	0.0026284	0.353316	0.0213056
10409	0.00263027	-0.90561	0.0213073
4340	0.00263835	0.163706	0.0213594
11036	0.00265508	0.123126	0.0214637
25948	0.00265618	-0.267408	0.0214637
9912	0.00265621	0.252514	0.0214637
4477	0.00266112	0.181727	0.02149
4695	0.00266335	0.374671	0.0214945
3236	0.00267221	-0.259537	0.0215526
924	0.00267978	0.237362	0.0216002
1636	0.00268253	0.254143	0.0216082
8536	0.00268412	0.278915	0.0216082
64400	0.00269248	-0.202782	0.0216621
79627	0.00270087	-0.287202	0.021716
2652	0.00270264	0.252411	0.0217168
64852	0.0027045	0.370817	0.0217183
23426	0.00271434	0.299405	0.0217759
8942	0.00271505	0.242973	0.0217759
5423	0.00271754	-0.256616	0.0217824
10490	0.00274066	-0.257842	0.0219541
6443	0.00274725	-0.215802	0.0219933
23095	0.00275432	-0.241065	0.0220363
84789	0.00276335	-0.236897	0.0220949
728882	0.00276522	0.270341	0.0220961
119016	0.0027734	-0.254646	0.0221478
521	0.00277744	0.312481	0.0221664
27099	0.00278452	-0.37968	0.0222069
9913	0.00278827	-0.354244	0.0222069
4722	0.00278941	0.173463	0.0222069
4864	0.00279101	-0.301324	0.0222069
4101	0.0027911	0.151722	0.0222069
4863	0.00279658	-0.268891	0.0222216
6141	0.00279714	0.282366	0.0222216
93129	0.00279809	0.224551	0.0222216
29895	0.00280281	0.299043	0.0222453
201163	0.00280765	0.193741	0.0222499
4723	0.00280782	0.284753	0.0222499
6636	0.00281017	0.260411	0.0222499
9726	0.0028115	0.455518	0.0222499
54972	0.00281198	0.328216	0.0222499
5828	0.00281698	-0.416706	0.0222506
8473	0.00281707	-0.546001	0.0222506
23181	0.00281865	0.331696	0.0222506
55237	0.00281895	0.388824	0.0222506
3659	0.00282293	-0.335049	0.0222616
23250	0.00282409	-0.258574	0.0222616
6584	0.00282764	-0.267957	0.0222616
8935	0.00282927	0.222322	0.0222616
7348	0.00283003	0.207876	0.0222616
55080	0.00283329	0.371748	0.0222616
26093	0.00283581	0.272432	0.0222616
23066	0.0028363	0.287204	0.0222616
2512	0.00283714	-0.513934	0.0222616
3441	0.00283835	0.180043	0.0222616
6847	0.00283928	0.229748	0.0222616
100505915	0.00285809	0.237925	0.0223956
55852	0.00287695	0.183231	0.022517
995	0.00287707	-0.252205	0.022517
79645	0.00288458	-0.196297	0.0225621
55884	0.00288696	-0.52825	0.0225664
29034	0.00288861	0.224525	0.0225664
63916	0.00289085	-0.19744	0.0225702
9520	0.00289653	-0.356182	0.022601
1454	0.00289903	-0.267624	0.0226069
5859	0.00291217	0.291388	0.0226902
27098	0.00291322	0.192302	0.0226902
192666	0.00292129	0.235975	0.0227393
57698	0.00292808	-0.484828	0.022757
3779	0.00292864	-0.264291	0.022757
26503	0.00292884	-0.312194	0.022757
4851	0.00294606	0.241157	0.0228771
8661	0.00295119	-0.630719	0.0229032
55670	0.00295996	0.237544	0.0229574
913	0.00296188	0.366752	0.0229586
1562	0.00296562	0.229689	0.0229687
6445	0.00296674	0.169807	0.0229687
27040	0.00297497	0.293486	0.0230184
55064	0.00297672	0.229205	0.0230184
9400	0.00298861	-0.256931	0.0230865
64901	0.0029891	-0.188398	0.0230865
1404	0.00299152	0.216037	0.0230914
27147	0.00299978	0.300842	0.0231414
7264	0.00300341	0.233005	0.0231556
79718	0.00300786	-0.626422	0.0231761
51127	0.00301678	0.486988	0.0232307
57148	0.00301853	-0.326538	0.0232307
3959	0.00302639	-0.389371	0.0232773
26229	0.00303499	0.209858	0.0233296
63875	0.00303896	0.275562	0.0233462
259197	0.00304161	0.373873	0.0233468
55740	0.00304264	0.233678	0.0233468
3910	0.00305709	0.28448	0.0234437
2048	0.00306226	0.250431	0.0234601
7157	0.00306286	0.39605	0.0234601
27010	0.00306599	-0.40246	0.0234699
6620	0.00307299	0.253378	0.0234699
55701	0.00307434	-0.263805	0.0234699
23042	0.00307487	-0.319202	0.0234699
27067	0.00307673	-0.178159	0.0234699
5597	0.00307763	-0.369686	0.0234699
81537	0.00307763	-0.396531	0.0234699
55304	0.00307864	0.181928	0.0234699
54514	0.00308764	0.25504	0.023512
80307	0.0030878	-0.553975	0.023512
8409	0.00308993	0.319726	0.0235144
644450	0.00309754	0.240791	0.0235584
23760	0.00310232	-0.37479	0.0235809
6160	0.00310455	0.207969	0.023584
643	0.00310909	0.302893	0.0236047
9588	0.00311169	0.298821	0.0236105
7103	0.00311663	0.17755	0.0236207
29115	0.00311669	-0.212056	0.0236207
7111	0.00312044	0.230414	0.0236353
859	0.00313628	0.317884	0.0237414
51557	0.00314238	-0.152136	0.0237737
9235	0.00314612	0.258716	0.0237881
140578	0.0031481	-0.194691	0.0237891
79091	0.00316141	-0.224562	0.0238595
80757	0.00316188	0.313363	0.0238595
4316	0.00316478	0.17764	0.0238595
4157	0.00316479	0.262444	0.0238595
5794	0.00316801	0.270427	0.0238699
10057	0.00318206	-0.312808	0.0239617
9114	0.00318657	-0.335211	0.0239818
23598	0.00319445	0.323077	0.0240271
7538	0.00320516	-0.364725	0.0240937
5973	0.00320802	-0.232866	0.0241011
23332	0.00321134	-0.317018	0.0241081
9087	0.00321378	0.321159	0.0241081
712	0.00321454	-1.53073	0.0241081
2833	0.00322114	0.395768	0.0241436
23135	0.00324353	0.250876	0.0242974
90326	0.0032478	0.367814	0.0243094
28956	0.0032489	0.281363	0.0243094
4103	0.00325664	0.228598	0.0243533
6230	0.00326405	0.321334	0.0243726
5304	0.00326471	0.231255	0.0243726
84991	0.0032652	0.489432	0.0243726
54504	0.00326677	-1.10816	0.0243726
2196	0.00327056	0.274978	0.0243788
3475	0.00327136	-0.245284	0.0243788
9510	0.00327414	0.239755	0.0243812
8899	0.00327637	-0.728412	0.0243812
10489	0.00327733	-0.243572	0.0243812
80155	0.00328678	-0.432193	0.0244311
51366	0.00328783	-0.445169	0.0244311
5097	0.00329419	0.370991	0.0244644
92973	0.0032971	0.241331	0.0244719
79000	0.00330348	-0.204977	0.0245052
4332	0.00331757	-0.921642	0.0245823
55068	0.00331767	0.217068	0.0245823
2210	0.00333116	-0.243123	0.0246681
55692	0.00333343	0.228744	0.0246708
643224	0.00333899	0.198211	0.0246978
140890	0.00334486	-0.482359	0.0247251
23093	0.0033465	0.245781	0.0247251
1757	0.00335302	0.30392	0.0247591
284403	0.00336789	0.34626	0.0248369
55634	0.00337181	-0.292445	0.0248369
57728	0.00337238	-0.239653	0.0248369
4043	0.00337246	0.36867	0.0248369
57282	0.00337314	-0.131622	0.0248369
55937	0.00337537	0.186508	0.0248391
23640	0.00338139	0.215745	0.0248693
23312	0.00339036	-0.284353	0.0249211
8721	0.00339469	0.311193	0.0249382
10290	0.00339707	0.279306	0.0249382
8394	0.00339847	-0.227463	0.0249382
3773	0.00340424	0.145444	0.0249452
22894	0.00340643	-0.204282	0.0249452
37	0.00340673	-0.414341	0.0249452
56124	0.00340714	0.284566	0.0249452
64062	0.00341165	-0.587974	0.0249641
1669	0.00341731	-0.609911	0.0249914
23187	0.00342018	0.367264	0.0249982
10343	0.00342844	0.215009	0.0250445
11309	0.00343488	-0.361307	0.0250773
54438	0.00344282	0.214029	0.0250972
64428	0.00344299	0.283455	0.0250972
160313	0.00344342	-0.2145	0.0250972
2304	0.00344831	0.336069	0.0251187
100505761	0.00345816	0.288625	0.0251762
79882	0.00346682	-0.20625	0.0252182
27202	0.0034691	0.199486	0.0252182
10457	0.00347151	-1.28701	0.0252182
6658	0.00347172	0.219165	0.0252182
7369	0.00347441	0.247091	0.0252236
8392	0.00347815	0.273418	0.0252366
3434	0.00349006	-0.383713	0.0252928
79005	0.00349038	-0.26745	0.0252928
4238	0.00349177	-0.295105	0.0252928
5238	0.00349694	-0.44657	0.0253161
1277	0.00349965	0.22361	0.0253216
10473	0.00350769	-0.324639	0.0253656
23178	0.00351839	-0.30573	0.0254136
5130	0.00351919	-0.204204	0.0254136
11160	0.00352023	-0.331553	0.0254136
56252	0.00352412	-0.41266	0.0254233
729991	0.00352876	0.316581	0.0254233
4088	0.00352896	0.24037	0.0254233
11016	0.00352943	0.214876	0.0254233
64137	0.00354503	0.254931	0.0255214
79690	0.00354844	0.237103	0.0255318
8620	0.00355268	-0.202155	0.0255481
10427	0.0035693	-0.536036	0.025641
55023	0.00356956	-0.388127	0.025641
55763	0.00357609	-0.465652	0.0256737
55686	0.00359848	-0.256543	0.02582
5158	0.0036105	0.223387	0.0258918
23047	0.00361248	-0.407131	0.0258918
25801	0.00361522	-0.686052	0.0258971
2037	0.003628	-0.543931	0.0259742
23612	0.00363335	0.210444	0.0259833
9639	0.00363434	-0.180888	0.0259833
6642	0.00363529	-0.188947	0.0259833
8233	0.00364259	-0.292386	0.0260211
51186	0.0036467	-0.559497	0.0260331
51100	0.00365197	-0.344226	0.0260331
57716	0.00365204	0.402842	0.0260331
5739	0.00365232	0.270026	0.0260331
6235	0.0036595	0.183284	0.0260699
5362	0.00366228	-0.253927	0.0260754
8498	0.00366695	0.217275	0.0260942
54807	0.00367763	-0.331634	0.0261479
9143	0.00367853	-0.227021	0.0261479
79736	0.00368947	-0.216972	0.0262112
83714	0.00369509	0.2617	0.0262368
182	0.00370042	0.358755	0.0262602
8031	0.00370514	-0.760587	0.0262793
51751	0.00370949	0.322764	0.0262957
7638	0.00371241	0.23586	0.026302
1416	0.00372176	0.226812	0.0263538
102723559	0.00372618	0.248211	0.0263627
5550	0.00372709	-0.222131	0.0263627
78997	0.00373648	0.385118	0.0264146
79852	0.00374052	0.200014	0.0264288
7884	0.00374621	-0.444908	0.0264545
23347	0.00375922	-0.57217	0.026532
2954	0.00376511	0.274915	0.0265448
65094	0.00376515	-0.194189	0.0265448
26289	0.00377174	0.245448	0.0265768
10856	0.0037759	0.200939	0.0265791
1298	0.00377711	-0.339244	0.0265791
988	0.00377823	0.392947	0.0265791
10573	0.00378404	0.283714	0.0266055
6662	0.00379052	0.199579	0.0266366
2843	0.00380436	0.254617	0.0267193
23404	0.00381146	0.20187	0.0267546
6414	0.00382592	-1.22037	0.0268416
7099	0.00382837	-0.318619	0.0268442
441204	0.00385378	-0.189852	0.0270078
6834	0.00386246	0.278511	0.0270539
9130	0.00386737	-0.342895	0.0270737
7305	0.00387478	-0.867388	0.0271077
100128124	0.00387782	0.381595	0.0271077
51008	0.00387852	0.26351	0.0271077
8483	0.00389355	-0.23406	0.0271981
2128	0.00390207	0.464384	0.027242
54558	0.00390502	-0.247574	0.027242
55339	0.00390615	-0.19956	0.027242
57117	0.0039106	-0.256526	0.0272565
23349	0.00391245	0.198859	0.0272565
23025	0.00393279	0.316585	0.0273728
116138	0.00393337	0.190801	0.0273728
26048	0.00393809	0.229041	0.0273909
55197	0.0039464	-0.300443	0.0274339
26273	0.00395013	-0.353787	0.0274451
2917	0.0039558	0.229004	0.0274698
84196	0.00397293	-0.483282	0.0275739
51596	0.0039782	0.355201	0.0275957
23451	0.00398747	-0.426243	0.0276362
23295	0.00398832	-0.22269	0.0276362
6422	0.00399239	-0.213184	0.0276496
655	0.00400284	0.373246	0.0277072
2091	0.00400836	0.393539	0.0277305
254531	0.00401405	-0.242487	0.0277551
2918	0.00401989	0.329005	0.0277806
55423	0.00402679	-0.253774	0.0278135
54457	0.00402938	-0.141437	0.0278165
416	0.00403873	0.236391	0.0278662
30813	0.0040452	0.26725	0.0278953
80772	0.00404902	0.258785	0.0278953
4015	0.00404943	0.272411	0.0278953
63910	0.00406442	-0.317302	0.0279563
100506076	0.00406575	-0.487085	0.0279563
1672	0.0040662	0.415003	0.0279563
9904	0.0040696	-0.209645	0.0279563
23552	0.0040727	0.251085	0.0279563
56159	0.00407465	0.281137	0.0279563
3055	0.00407526	-0.746103	0.0279563
23604	0.00407556	0.307076	0.0279563
2101	0.00408907	0.462137	0.0280235
633	0.0040897	0.374888	0.0280235
3927	0.00410074	-0.344025	0.0280732
4644	0.00410128	-0.482205	0.0280732
81932	0.00410468	0.358174	0.0280816
6569	0.00410886	0.206839	0.0280953
3009	0.00411983	0.24242	0.0281438
5603	0.0041203	-0.316641	0.0281438
5243	0.00413425	0.234419	0.0282242
6615	0.00413692	0.242148	0.0282275
79056	0.00414396	0.229674	0.028249
5708	0.00414444	0.237786	0.028249
6331	0.00415116	0.261858	0.0282799
81628	0.00415798	0.411064	0.0283115
414777	0.00416273	0.229981	0.0283289
10560	0.00417289	-0.265137	0.0283831
1839	0.00419218	0.263649	0.0284993
11076	0.00421271	0.439564	0.0286239
26082	0.00421848	0.278789	0.028648
6146	0.00422116	0.182029	0.0286512
10746	0.0042557	-0.269485	0.0288705
2535	0.00426739	-0.366755	0.0289346
55211	0.00427262	0.147291	0.0289528
9880	0.00427455	0.196436	0.0289528
8870	0.00429129	-0.44975	0.029051
84436	0.00429764	0.354728	0.0290776
8698	0.00430103	0.366623	0.0290776
83460	0.00430197	-0.222709	0.0290776
22818	0.00430932	0.228194	0.0291121
4236	0.0043249	-0.295675	0.0292021
399818	0.00432759	0.29202	0.029205
79758	0.00433584	0.335252	0.0292455
83660	0.0043502	0.365257	0.029327
60682	0.00435796	-0.36381	0.029364
7278	0.00436527	0.194172	0.029398
4701	0.00437075	0.347186	0.0294064
3785	0.00437107	0.358253	0.0294064
54829	0.00437578	0.1724	0.0294085
6196	0.00437593	0.207685	0.0294085
719	0.00438048	-0.345808	0.0294238
116986	0.00439503	0.340991	0.0294975
27163	0.004396	0.177492	0.0294975
25992	0.00440901	-0.180664	0.0295602
56978	0.00440993	0.380053	0.0295602
55124	0.00441471	-0.208453	0.029577
23213	0.0044192	-0.18483	0.0295917
54974	0.0044218	0.270184	0.0295938
4584	0.00443415	0.301521	0.0296611
80279	0.0044403	-0.339477	0.0296769
10590	0.00444109	0.179397	0.0296769
5449	0.00444752	0.133241	0.0297045
2803	0.00445415	-0.415611	0.0297232
3046	0.00445818	-0.225847	0.0297232
5890	0.00446013	0.176407	0.0297232
23568	0.00446088	-0.236107	0.0297232
1954	0.00446181	0.254808	0.0297232
2166	0.0044655	0.199361	0.0297325
823	0.00447067	0.270548	0.0297516
9196	0.00447441	0.263061	0.0297612
2911	0.00448131	0.148306	0.0297918
8552	0.00449057	0.216953	0.0298379
5969	0.00449568	-0.201315	0.0298566
8846	0.00450438	-0.324205	0.029899
93664	0.00450921	0.582594	0.0299157
80022	0.00451859	-0.195631	0.0299626
9945	0.00452227	0.199634	0.0299716
2771	0.00452658	0.239173	0.0299848
482	0.00453643	0.165855	0.0300347
29997	0.00454329	0.380034	0.0300647
23704	0.00454785	0.221338	0.0300795
8649	0.00455426	-0.345514	0.0301065
6347	0.00456108	-0.324133	0.0301362
55210	0.00457509	0.26517	0.0301967
81550	0.00457757	0.195041	0.0301967
8553	0.0045795	-0.922272	0.0301967
27293	0.00458136	-0.541569	0.0301967
2625	0.00458191	0.240914	0.0301967
114885	0.00458526	-0.528358	0.0302034
3747	0.00459652	0.349284	0.0302622
5968	0.00460905	-0.212258	0.0303132
6368	0.00461146	-0.205163	0.0303132
55303	0.00461272	-0.410525	0.0303132
93349	0.00461365	-0.418373	0.0303132
8787	0.00462364	0.20871	0.0303635
140459	0.00462929	0.236332	0.0303844
9453	0.00463152	0.200164	0.0303844
7022	0.00463994	0.297173	0.0304218
22982	0.00464363	-0.269468	0.0304218
4814	0.00464621	-0.336074	0.0304218
9942	0.00464663	0.216421	0.0304218
28959	0.00465109	-0.705096	0.0304323
6019	0.00465294	0.227394	0.0304323
404093	0.00465602	0.288273	0.0304371
55176	0.00466816	-0.243149	0.030501
51287	0.00467355	0.255486	0.0305055
9284	0.00467474	-0.35306	0.0305055
51479	0.00467619	-0.16383	0.0305055
23542	0.00467829	0.508419	0.0305055
5972	0.00468416	-0.174618	0.0305188
79750	0.00468503	0.19316	0.0305188
8786	0.00470735	0.238809	0.0306427
50861	0.00470879	0.185463	0.0306427
2801	0.00472671	0.31885	0.0307438
8804	0.0047347	-0.766606	0.0307803
51386	0.00474818	0.26488	0.0308434
2350	0.00474917	-0.396935	0.0308434
9716	0.00475303	-0.304457	0.030853
55252	0.00475551	-0.332092	0.0308536
947	0.00476816	-0.233044	0.0309201
54623	0.00479699	0.271907	0.0310785
9652	0.00479739	-0.432209	0.0310785
54957	0.00480295	-0.285141	0.031099
3109	0.00480988	-0.470181	0.0311283
120227	0.004823	0.211878	0.0311976
8227	0.00482829	-0.341312	0.0312162
9720	0.00485002	0.154476	0.031341
10351	0.00485329	-0.325029	0.0313465
11334	0.00485597	0.2337	0.0313481
1075	0.00486053	-0.675129	0.0313619
55539	0.00486746	0.350025	0.031386
149986	0.00486911	0.251134	0.031386
54680	0.00487982	-0.409813	0.0314394
10612	0.00489535	0.231626	0.0315227
9545	0.00490072	0.192522	0.0315227
339287	0.00490246	-0.370137	0.0315227
56342	0.00490251	0.349456	0.0315227
140465	0.00491487	0.236437	0.0315861
57447	0.00491725	0.299727	0.0315861
25859	0.00492091	0.238178	0.0315939
1306	0.00492598	-0.176283	0.0316108
80219	0.00493305	-0.229192	0.0316156
1620	0.00493476	0.158276	0.0316156
56940	0.00493489	0.550278	0.0316156
51023	0.0049365	-0.133787	0.0316156
1832	0.0049551	-0.209329	0.031719
64858	0.00496272	0.214816	0.0317521
55102	0.00497374	-0.309102	0.0318068
10640	0.00497777	-0.425236	0.0318169
3801	0.00499929	0.425597	0.0319206
2328	0.00500125	-0.234843	0.0319206
26333	0.00500139	0.264058	0.0319206
9557	0.00501264	-0.308301	0.0319766
4283	0.00501938	-0.323391	0.0319952
4839	0.00502106	0.202317	0.0319952
8153	0.00502298	0.282541	0.0319952
64924	0.00503757	0.217243	0.0320723
7077	0.00504262	-0.489049	0.0320776
55384	0.00504335	0.382743	0.0320776
9111	0.00505153	-0.485527	0.0321138
22985	0.00506085	-0.276485	0.0321573
6498	0.00506722	-0.339845	0.0321819
57834	0.00507312	-0.1734	0.0321986
11054	0.00507482	0.351897	0.0321986
5996	0.00508174	-1.24985	0.0322267
7762	0.00508457	-0.391087	0.0322289
7041	0.00508903	-0.263763	0.0322409
8621	0.00509145	-0.280916	0.0322409
23353	0.00510928	-0.538281	0.0323229
6155	0.00510941	0.234716	0.0323229
27180	0.00511414	-0.226743	0.0323371
1654	0.00513417	-0.674376	0.032423
64135	0.0051342	-0.413669	0.032423
6881	0.00513559	0.259972	0.032423
10891	0.0051392	0.252264	0.032423
80254	0.00514026	-0.284129	0.032423
10204	0.00515332	0.278266	0.0324895
4131	0.0051582	0.246871	0.0325019
2277	0.00516479	-0.208557	0.0325019
1347	0.00516636	0.36548	0.0325019
221830	0.00516668	0.157698	0.0325019
80176	0.00516844	-0.200316	0.0325019
9623	0.00517035	0.263518	0.0325019
79053	0.00519606	0.372088	0.0326428
158586	0.00519781	0.197286	0.0326428
377	0.005208	-0.350517	0.0326909
1912	0.00521307	-0.18506	0.0327063
57212	0.00521552	-0.29817	0.0327063
22924	0.00522752	0.599929	0.0327657
55672	0.00523445	-0.377173	0.0327933
54539	0.00526013	0.260056	0.0329382
256949	0.00526684	0.255228	0.0329519
10319	0.00526893	-0.253508	0.0329519
5459	0.00526996	0.219171	0.0329519
2543	0.00527657	0.227148	0.0329773
7975	0.00528072	0.250604	0.0329873
51013	0.00528802	0.204863	0.0330045
6491	0.00529109	0.244749	0.0330045
26232	0.00529113	0.238747	0.0330045
57710	0.00529507	0.330498	0.0330107
3329	0.00529723	-0.334113	0.0330107
2244	0.00530269	0.333794	0.0330289
1311	0.00530832	0.309366	0.033033
8567	0.00530846	0.169951	0.033033
6571	0.00531519	0.166333	0.0330589
4583	0.00531884	0.232649	0.0330657
1325	0.00533508	0.273223	0.0331508
60672	0.00534335	0.349728	0.0331862
6258	0.00535121	0.183865	0.0332191
4976	0.00536784	-0.198475	0.0332955
9903	0.00536866	0.243789	0.0332955
6645	0.00538456	-0.232723	0.0333781
216	0.00540097	-0.789892	0.0334489
55033	0.00540115	-0.300955	0.0334489
5913	0.00543302	0.18728	0.0336302
6327	0.00543616	0.413883	0.0336334
92609	0.00544432	0.272068	0.0336679
55970	0.005475	-0.264068	0.0338414
9832	0.00548754	0.210503	0.0339027
5021	0.00550422	0.195181	0.0339667
9044	0.00550455	-0.527528	0.0339667
4099	0.00550701	0.234243	0.0339667
54546	0.0055084	0.22287	0.0339667
6097	0.00551858	-0.225214	0.0340033
9723	0.0055196	0.107221	0.0340033
6274	0.00552419	0.27325	0.0340128
83468	0.0055264	-0.152651	0.0340128
80204	0.00553974	-0.411625	0.0340749
2764	0.00554278	-0.335551	0.0340749
3201	0.00554437	0.269243	0.0340749
11132	0.00554868	-0.175526	0.0340851
1955	0.00556879	-0.375704	0.0341924
5777	0.00557226	0.494448	0.0341937
4924	0.00557429	0.239074	0.0341937
5796	0.0055803	0.710995	0.0342144
6426	0.00558949	-0.523661	0.0342545
9929	0.00559361	-0.23866	0.0342635
5753	0.00561047	0.16069	0.0343505
55658	0.00561967	0.258516	0.0343905
11177	0.00562419	-0.44108	0.0343956
23245	0.00562581	0.245135	0.0343956
9684	0.0056321	0.198788	0.0344178
23152	0.00563892	0.325701	0.0344432
4634	0.00564695	0.192514	0.0344566
51167	0.00564728	-0.428285	0.0344566
2909	0.0056491	0.223045	0.0344566
9537	0.00566128	0.334097	0.0345146
8224	0.00567673	0.1703	0.0345801
8995	0.00567737	0.186982	0.0345801
4232	0.00568139	-0.310101	0.0345856
55191	0.00568392	0.323052	0.0345856
22908	0.00568629	-0.452626	0.0345856
54575	0.00569797	0.257624	0.0346349
10142	0.00569975	-0.51636	0.0346349
51301	0.00570493	0.231102	0.0346501
653067	0.00571371	0.3303	0.0346667
5539	0.00571413	-0.228624	0.0346667
4860	0.0057186	-0.57321	0.0346667
353299	0.00571911	0.213534	0.0346667
2794	0.00572318	0.296764	0.0346667
2838	0.00572557	-0.300587	0.0346667
23017	0.00572741	0.220692	0.0346667
126231	0.00572911	-0.211742	0.0346667
10389	0.00573416	0.202766	0.0346811
60681	0.00574722	0.242099	0.0347438
81858	0.00575027	0.283296	0.034746
100132923	0.00576002	0.251166	0.0347739
8761	0.00576026	-0.454748	0.0347739
64577	0.00576854	-0.201347	0.034793
70	0.0057688	0.221477	0.034793
10225	0.00577485	0.126619	0.0348096
5705	0.00577693	0.197272	0.0348096
4062	0.00580934	0.1649	0.0349886
4804	0.0058304	0.184877	0.0350881
632	0.00583223	0.187206	0.0350881
29964	0.005834	0.294703	0.0350881
63970	0.0058371	0.195257	0.0350904
3988	0.00584291	-1.07193	0.0351039
65993	0.00584724	0.225591	0.0351039
29924	0.0058502	0.454269	0.0351039
55500	0.00585107	-0.287744	0.0351039
6447	0.00585291	0.158875	0.0351039
54904	0.00585591	0.169022	0.0351056
51626	0.00587391	0.158169	0.0351972
7185	0.00588379	-0.252498	0.0352401
79898	0.00589573	0.14734	0.0352953
8808	0.00589931	0.23972	0.0353004
79068	0.00590651	-0.211251	0.0353271
2250	0.00591577	0.206262	0.0353661
2517	0.00591871	-0.671385	0.0353674
29094	0.00592942	-0.190381	0.035415
7916	0.00593493	0.332804	0.0354316
1822	0.00596872	0.219469	0.0356168
6609	0.00601215	0.235963	0.0358483
23199	0.00601596	-0.263669	0.0358483
51588	0.00601775	0.21326	0.0358483
1136	0.00601858	0.212771	0.0358483
29775	0.00602462	0.439173	0.0358581
23303	0.00602578	-0.279974	0.0358581
4688	0.00603099	-0.471472	0.0358628
78995	0.00603233	0.295144	0.0358628
991	0.006036	0.226009	0.0358628
686	0.00603765	0.217369	0.0358628
4114	0.0060497	0.160794	0.0359179
29091	0.00605706	0.339638	0.035945
25913	0.00607251	-0.253409	0.0360202
1910	0.00608071	0.803965	0.0360523
29954	0.00608588	0.257723	0.0360664
5293	0.0060947	0.478821	0.0361021
1960	0.00610533	-0.279998	0.0361328
9478	0.00610545	0.309233	0.0361328
4145	0.00611674	0.409952	0.0361809
51270	0.00611918	-0.168158	0.0361809
90586	0.00612848	0.234274	0.0362194
23063	0.00613339	-0.386946	0.0362318
4995	0.00613841	0.229826	0.0362396
10565	0.00614032	-0.239431	0.0362396
10141	0.00615459	0.17282	0.0363073
1145	0.00616337	0.256207	0.0363425
79169	0.00617044	0.183496	0.0363582
3880	0.00617165	0.255451	0.0363582
55254	0.0061752	-0.291253	0.0363626
8544	0.00618123	-0.20078	0.0363815
51281	0.00620774	0.203719	0.0365144
285231	0.00620945	0.434921	0.0365144
51311	0.00621304	-0.189096	0.0365189
6530	0.00621724	0.468016	0.036527
8499	0.00623271	-0.209277	0.0366013
80746	0.00624855	-0.232153	0.0366777
2140	0.0062599	0.180835	0.036726
8424	0.00626247	0.184786	0.036726
79716	0.00628669	0.386271	0.0368513
429	0.00629272	-0.201601	0.03687
25858	0.00630357	-0.261385	0.0369168
496	0.00633633	0.17286	0.0370919
23495	0.00634112	0.431048	0.0371031
79751	0.00636622	0.199001	0.0372332
3433	0.00636997	-0.241699	0.0372383
23136	0.00637355	-0.489994	0.0372424
54777	0.00638322	0.201852	0.0372721
23321	0.00638566	0.359346	0.0372721
55311	0.00638729	0.336293	0.0372721
25774	0.00639271	0.251657	0.037287
9976	0.00639858	-0.556242	0.0373044
9870	0.0064236	-0.333338	0.0374334
53405	0.00644657	0.269836	0.0375413
81616	0.00644792	0.197635	0.0375413
8404	0.00645095	-0.535832	0.037542
79608	0.00646781	-0.219941	0.0376232
29998	0.00648089	0.143644	0.0376824
400506	0.00648793	0.241695	0.0377064
56605	0.00650803	-0.333448	0.0378062
283537	0.00651417	-0.406595	0.0378249
847	0.00652021	-0.641001	0.037843
2915	0.00652804	0.211941	0.037867
64067	0.0065302	0.213383	0.037867
3641	0.0065347	0.208426	0.0378761
1973	0.0065382	-0.199181	0.0378794
2963	0.00654268	0.157673	0.0378884
159	0.00654843	-0.343246	0.0379018
56935	0.00655165	-0.376492	0.0379018
6787	0.00655378	-0.396247	0.0379018
29109	0.00657692	-0.230087	0.0380186
6885	0.00659368	-0.317839	0.0380985
4861	0.0065997	0.345103	0.0381074
56171	0.00660113	0.186743	0.0381074
6749	0.00660938	0.187634	0.0381381
5163	0.00661429	-0.634576	0.0381494
27	0.00662377	-0.203491	0.038187
54516	0.00663044	0.231967	0.0382084
54471	0.0066497	-0.272965	0.0383024
3646	0.0066568	0.288091	0.0383038
5584	0.00665825	-0.32797	0.0383038
3442	0.00665884	0.174798	0.0383038
29906	0.00666733	0.338582	0.0383356
3882	0.00667317	0.197357	0.0383522
2799	0.00669399	-0.41019	0.0384476
347088	0.0066995	0.525544	0.0384476
1143	0.00670052	-0.12799	0.0384476
30819	0.00670166	0.216004	0.0384476
101930405	0.00671561	-0.702871	0.0385106
660	0.00672461	-0.191532	0.0385451
2530	0.00673119	-0.510421	0.0385657
92086	0.00674312	-0.228025	0.038617
551	0.00674865	0.337124	0.0386316
51513	0.00675701	0.467687	0.0386623
10741	0.0067612	0.215615	0.0386692
2900	0.00676773	0.326486	0.0386795
9697	0.00677046	-0.462219	0.0386795
1786	0.00677198	-0.368738	0.0386795
63967	0.00677723	0.226185	0.0386924
4222	0.00678708	0.159378	0.0387246
9265	0.00679	0.239046	0.0387246
8290	0.00679184	0.207794	0.0387246
7072	0.00679489	-0.453688	0.0387249
56156	0.0068003	0.173412	0.0387387
2896	0.00680777	-0.29288	0.0387642
26230	0.00681231	0.222711	0.0387711
55617	0.00681499	-0.192891	0.0387711
55084	0.00682166	-0.313488	0.038792
9401	0.00682901	0.300504	0.0388168
23381	0.00684084	0.270964	0.0388669
2873	0.00687895	0.251788	0.039027
11148	0.00687968	0.182002	0.039027
1657	0.00688057	-0.528645	0.039027
26038	0.00688336	0.250587	0.039027
9082	0.0068841	0.138744	0.039027
2047	0.00689808	-0.194192	0.0390669
55065	0.00689821	0.185108	0.0390669
10681	0.0069021	0.18505	0.0390669
7083	0.00690723	0.220245	0.0390669
9022	0.00691112	-0.18925	0.0390669
23526	0.00691218	0.319178	0.0390669
1869	0.00691245	0.279693	0.0390669
4653	0.0069153	-0.200203	0.0390669
6693	0.00692929	0.349692	0.0391289
8050	0.00694123	-0.312152	0.0391792
10075	0.0069544	-0.20435	0.0392364
9696	0.0069589	0.207723	0.0392447
11283	0.00697414	0.238443	0.0392922
11214	0.00697533	-0.323963	0.0392922
3558	0.00697905	0.14991	0.0392922
6262	0.00697959	0.23905	0.0392922
51759	0.00698251	0.257599	0.0392922
7941	0.00700222	-0.674326	0.039386
55052	0.00700992	0.271817	0.0394121
4172	0.00701362	0.252706	0.0394158
54466	0.0070199	0.244404	0.039434
9136	0.00702539	0.288196	0.0394419
6507	0.00702797	-0.42564	0.0394419
10461	0.00703045	-0.51253	0.0394419
8790	0.007034	-0.15559	0.0394447
5621	0.00704688	-0.253274	0.0394852
64395	0.00704733	-0.425484	0.0394852
63934	0.00707142	0.125541	0.039603
728361	0.00708763	-0.233478	0.0396766
27342	0.0070972	0.180718	0.0397018
663	0.00710721	-0.245994	0.0397018
5718	0.00710738	-0.365039	0.0397018
1441	0.00710852	-0.35524	0.0397018
401630	0.00710957	0.132928	0.0397018
79048	0.00711054	0.298977	0.0397018
6713	0.00712863	0.243518	0.0397856
6902	0.00714165	0.320209	0.0398124
9925	0.00714258	-0.236652	0.0398124
54581	0.00714559	0.28198	0.0398124
3684	0.00714574	-0.7713	0.0398124
27020	0.00715125	-0.51678	0.039826
90993	0.00717236	-0.242875	0.0399263
51554	0.00718374	0.149742	0.0399725
79590	0.00719566	0.216726	0.0400216
10215	0.00720045	0.228289	0.040031
8510	0.00721389	0.199499	0.0400722
8634	0.00721405	-0.386277	0.0400722
10200	0.00722588	-0.214401	0.0401207
28954	0.00722965	0.243147	0.0401244
2178	0.0072342	0.273355	0.0401324
6362	0.00725535	-0.719504	0.0402325
4762	0.00725999	0.233653	0.040241
3811	0.00727442	0.192806	0.0403037
2081	0.00727827	-0.278618	0.0403078
100133941	0.00728688	-0.967438	0.0403257
4975	0.00728773	0.234812	0.0403257
83716	0.00729411	-0.210457	0.0403437
10107	0.00730115	0.261234	0.0403654
9755	0.00731151	0.364966	0.0404054
10150	0.00731755	-0.41437	0.0404215
9337	0.00733368	-0.440346	0.0404933
6449	0.00733688	0.25046	0.0404937
54505	0.00735837	-0.49118	0.040595
6136	0.00736405	0.182021	0.040609
57053	0.00736911	0.230331	0.0406196
10421	0.00738748	0.180347	0.0407035
3217	0.00739363	-0.193696	0.0407201
79667	0.00740085	0.176544	0.0407425
51495	0.00741259	-0.331174	0.0407897
11224	0.00742045	0.27162	0.0408156
4170	0.00743503	-0.348066	0.0408784
1515	0.00745988	0.171168	0.0409937
26238	0.00746232	0.140681	0.0409937
4747	0.0074725	0.151564	0.0410321
8985	0.00748748	0.254625	0.0410901
3191	0.00748941	0.209129	0.0410901
4210	0.0075125	0.279511	0.0411993
55159	0.0075279	0.214527	0.0412663
23040	0.00754678	0.15963	0.0413522
64792	0.00755029	0.153938	0.041354
642636	0.00755587	0.117516	0.0413622
54677	0.00756105	-0.218763	0.0413622
55180	0.00756139	-0.24973	0.0413622
57720	0.00756692	0.284502	0.041375
3146	0.00757633	-0.300981	0.0414089
64063	0.00758416	0.188025	0.0414343
90485	0.00759761	0.268673	0.0414902
26257	0.00760234	0.348277	0.0414985
7141	0.00760606	0.238229	0.0415013
79616	0.00764195	0.382843	0.0416796
321	0.00767474	0.256342	0.0418407
114899	0.0077027	0.211586	0.041969
57037	0.0077067	-0.35735	0.041969
9597	0.00770799	-0.158576	0.041969
10015	0.00773355	-0.362736	0.0420778
80345	0.00773448	0.160192	0.0420778
10446	0.00775333	0.36944	0.0421626
54968	0.00778745	-0.392272	0.0423303
2752	0.00779328	-1.06435	0.0423443
3105	0.00779785	0.293301	0.0423513
322	0.00780915	0.268794	0.0423949
5771	0.00782437	-0.310369	0.0424597
9961	0.00782945	0.205603	0.0424694
29928	0.00785763	-0.171313	0.0425971
10093	0.00786521	0.211518	0.0425971
56654	0.00786532	0.301353	0.0425971
55879	0.0078673	0.179072	0.0425971
23513	0.00786944	-0.164565	0.0425971
9694	0.00787312	-0.409082	0.0425991
1184	0.00790094	0.198076	0.0427318
1471	0.00791399	-1.08243	0.0427845
9204	0.00792317	0.208585	0.0428162
26255	0.00793882	0.189213	0.0428829
3881	0.00795242	0.202937	0.0429291
10505	0.00795401	0.210737	0.0429291
316	0.00795848	0.203011	0.0429353
644	0.00796523	-0.343438	0.0429538
57418	0.00800194	0.288077	0.0431338
53358	0.00801016	0.230845	0.0431532
51231	0.00802185	0.14289	0.0431532
1211	0.00802474	-0.32549	0.0431532
9636	0.00802501	0.449397	0.0431532
7299	0.00802554	0.192989	0.0431532
60343	0.00802625	0.435339	0.0431532
51573	0.00802889	-0.517227	0.0431532
64748	0.00803264	0.339754	0.0431554
55100	0.00803967	-0.165094	0.0431574
23594	0.0080411	0.229234	0.0431574
147841	0.00804302	0.217063	0.0431574
10960	0.00805848	0.333463	0.0431797
558	0.00805858	-0.259847	0.0431797
23067	0.00806082	-0.220292	0.0431797
2521	0.00806264	0.301018	0.0431797
8341	0.00806649	-0.175506	0.0431797
11326	0.00807095	-0.802738	0.0431797
2176	0.00807139	0.179429	0.0431797
23729	0.00807387	0.170052	0.0431797
8871	0.00811644	0.539188	0.0433865
6814	0.00812049	-0.329365	0.0433865
7283	0.00812261	-0.292881	0.0433865
10723	0.00813232	-0.214077	0.0434205
27242	0.00814895	-0.442937	0.0434821
4705	0.00815218	-0.228451	0.0434821
8568	0.00815395	0.26176	0.0434821
8073	0.00818424	-0.280055	0.0436227
10671	0.00818705	-0.258796	0.0436227
9654	0.00819747	-0.161729	0.0436602
2220	0.00820551	0.209143	0.043685
53346	0.00824142	-0.323334	0.0438582
64745	0.00824488	-0.24163	0.0438585
9657	0.00825311	-0.313662	0.0438843
645644	0.00827359	-0.213013	0.0439751
26083	0.00827856	0.209329	0.0439834
9855	0.00828226	-0.236307	0.0439851
57105	0.00828631	0.179113	0.0439885
4298	0.00829039	0.274917	0.0439921
10253	0.00829642	-0.286603	0.0440061
51032	0.00830361	0.332098	0.0440146
23327	0.00830483	-0.250673	0.0440146
173	0.00831662	0.195215	0.0440502
2266	0.00832049	0.188012	0.0440502
80737	0.00832177	0.265633	0.0440502
3417	0.0083278	-0.467907	0.0440641
10522	0.00835502	0.192886	0.0441901
10188	0.00837212	0.226531	0.0442624
3581	0.0083988	0.271345	0.0443853
169522	0.00841161	0.131056	0.0444302
1082	0.00841672	0.381041	0.0444302
3108	0.00841791	-0.909837	0.0444302
6618	0.00842416	0.40905	0.0444302
5623	0.00842447	0.257293	0.0444302
9429	0.00844279	-0.710918	0.0445087
2852	0.00846487	0.19473	0.0446069
100129250	0.00846831	0.242016	0.0446069
57175	0.00848489	-0.218343	0.0446761
1406	0.00851093	0.299987	0.0447949
9150	0.00851571	0.217148	0.0448019
3699	0.00852595	0.272308	0.0448342
347733	0.0085288	0.323439	0.0448342
4682	0.00854662	-0.281678	0.0449097
27006	0.00855788	0.217494	0.0449165
79998	0.00855799	0.221257	0.0449165
6553	0.00856067	0.25632	0.0449165
4521	0.00856181	0.300515	0.0449165
8330	0.00858301	0.282863	0.0450095
268	0.00862021	0.311555	0.0451862
6403	0.00864362	-0.16383	0.0452897
91775	0.00864695	-0.32169	0.0452897
54916	0.00865297	-0.299407	0.0453029
5189	0.00865969	-0.270627	0.0453198
9582	0.00866769	-0.434586	0.0453433
51673	0.00867131	0.264521	0.0453439
9437	0.00870825	-0.253613	0.0455054
8495	0.00870923	-0.280096	0.0455054
7137	0.00871501	0.14608	0.0455095
5511	0.00872032	-0.306016	0.0455095
50834	0.00872057	0.190436	0.0455095
10363	0.00872778	-0.295053	0.0455115
51131	0.00873147	-0.391334	0.0455115
2762	0.00873246	0.225881	0.0455115
80339	0.00873504	0.230329	0.0455115
6093	0.00873948	-0.394073	0.0455163
55776	0.00874458	-0.174066	0.0455246
23108	0.00875732	-0.305718	0.0455726
54434	0.00876968	0.195885	0.0456185
444	0.0087752	-0.234559	0.0456289
10827	0.00878455	0.196094	0.0456592
4751	0.00879348	0.180618	0.0456873
2033	0.00880243	0.206881	0.0457154
79772	0.00881392	-0.325613	0.0457509
55770	0.00881635	-0.204048	0.0457509
7156	0.00882014	0.137564	0.0457523
10850	0.00884101	0.205046	0.0458421
83752	0.0088454	-0.42304	0.0458465
90338	0.00885042	0.367927	0.0458542
51004	0.00885621	-0.184778	0.0458644
5791	0.00885949	-0.428702	0.0458644
55281	0.00886972	-0.269703	0.045899
2703	0.00888284	0.316029	0.0459486
25876	0.00888804	0.28092	0.0459515
7442	0.00889052	0.203551	0.0459515
5042	0.00889607	0.251283	0.0459619
6909	0.00891316	0.304143	0.0460317
51053	0.00892215	-0.311135	0.0460598
51704	0.00894479	0.202895	0.0461498
55567	0.00894673	0.385344	0.0461498
5829	0.00895683	-0.185316	0.0461616
8842	0.00895803	0.149438	0.0461616
79630	0.00895972	-0.25238	0.0461616
64699	0.00896973	0.188441	0.0461948
6376	0.00897542	0.237602	0.0462057
1763	0.008992	0.154919	0.0462629
23048	0.00899756	-0.574225	0.0462629
27113	0.00899984	0.533401	0.0462629
8710	0.00900084	0.165378	0.0462629
89853	0.00901354	0.211284	0.0462827
79058	0.00901403	0.204045	0.0462827
79809	0.00901794	-0.180333	0.0462827
9990	0.009019	-0.25047	0.0462827
57551	0.00902386	0.286727	0.0462893
6502	0.00902758	-0.232391	0.0462901
29118	0.0090497	0.123432	0.0463851
10450	0.00908105	0.191953	0.0465273
9672	0.00909022	-0.544955	0.0465394
5638	0.00909059	0.144032	0.0465394
8646	0.00911332	0.320087	0.0466372
25960	0.0091184	-0.188356	0.0466448
2523	0.00912484	0.187598	0.0466578
9751	0.00912815	0.339043	0.0466578
6555	0.00914797	0.167507	0.0467406
1050	0.00916487	-0.238618	0.0467981
1555	0.00916644	-0.233974	0.0467981
5629	0.00919632	0.1702	0.0469321
813	0.00921014	-0.260096	0.0469841
9886	0.00922394	-0.321264	0.0470359
200205	0.00922764	0.223721	0.0470363
4093	0.00924071	0.201621	0.0470843
8560	0.00924872	-0.488232	0.0471066
56062	0.00926076	-0.187968	0.0471493
140885	0.00927502	-0.216453	0.0471924
26036	0.00927652	-0.397885	0.0471924
55734	0.00928786	0.20851	0.0472308
79741	0.00929136	-0.188902	0.0472308
10915	0.00929502	-0.541382	0.0472308
11178	0.00930596	0.26138	0.0472678
2582	0.00932185	-0.196867	0.04733
3661	0.00933812	0.244883	0.047394
3593	0.00936614	0.126099	0.0475115
9962	0.00936862	0.176577	0.0475115
11337	0.00937962	-0.23359	0.0475487
51065	0.00938587	0.304336	0.0475617
9248	0.0093974	-0.17039	0.0476015
10617	0.00941142	-0.204929	0.0476538
8204	0.00943432	-0.313656	0.0477511
7168	0.00944179	-0.182771	0.0477597
23678	0.00944341	-0.432743	0.0477597
50835	0.00947392	0.155928	0.0478924
2965	0.00947704	-0.276281	0.0478924
83449	0.00948745	-0.203042	0.0479263
23035	0.00951103	-0.297269	0.0480266
55365	0.00953177	-0.260321	0.0481126
5428	0.00953623	0.399092	0.0481163
9394	0.00954288	0.178479	0.0481267
10548	0.00954573	0.201004	0.0481267
6692	0.00955714	0.205263	0.0481655
57707	0.00958418	0.258565	0.0482829
100507630	0.0095913	0.272843	0.0483
101927770	0.00961815	0.213469	0.0484164
7866	0.00964789	0.17619	0.0485356
105	0.00965128	0.153844	0.0485356
5754	0.0096531	0.22335	0.0485356
8848	0.00968417	-0.460162	0.0486567
4350	0.0096872	0.287109	0.0486567
54538	0.00968845	0.33309	0.0486567
10821	0.00970411	-0.190244	0.0487121
1992	0.00970703	-0.308007	0.0487121
79603	0.00971758	0.267052	0.0487461
221692	0.00972736	0.471767	0.0487763
5192	0.0097462	0.323388	0.0488396
860	0.00975199	0.199027	0.0488396
5997	0.0097547	-0.759485	0.0488396
5551	0.00975509	0.206256	0.0488396
79746	0.009764	-0.246287	0.0488653
81608	0.00976833	0.238003	0.0488681
23660	0.00978146	0.160276	0.0489149
86	0.009799	-0.238136	0.0489782
23324	0.00980171	0.232304	0.0489782
10443	0.00980903	-0.370658	0.0489959
5740	0.00981293	0.167909	0.0489965
1295	0.00983726	0.16237	0.049099
5002	0.00984233	0.264855	0.0491054
1030	0.00985825	0.392053	0.0491469
57326	0.00985826	0.280174	0.0491469
7802	0.00986697	0.245599	0.0491714
54700	0.00988005	-0.341056	0.0492177
80704	0.00988758	0.174365	0.0492362
64123	0.00991309	-0.138795	0.0493442
1159	0.00992967	0.176768	0.0494078
23265	0.00993747	-0.163497	0.049414
29883	0.00993857	0.243849	0.049414
3790	0.00995146	0.534584	0.0494591
54828	0.00996201	-0.190134	0.0494925
3250	0.00997419	0.240488	0.049534
539	0.00998462	0.265731	0.0495668
79661	0.0100055	-0.185194	0.049643
55830	0.0100081	-0.277721	0.049643
80304	0.0100115	0.139406	0.049643
3915	0.0100286	0.37611	0.049709
79140	0.0100375	0.398023	0.0497337
439921	0.0100469	-0.361765	0.0497614
118491	0.0100629	0.297954	0.0498214
5300	0.010095	0.267679	0.0499616
5010	0.0101016	0.2069	0.0499748
5834	0.0101202	-0.221467	0.0500393
81035	0.0101224	-0.342172	0.0500393
155066	0.010137	0.258061	0.0500927
11064	0.0101439	-0.255957	0.0500983
4580	0.0101482	0.177977	0.0500983
23764	0.0101498	0.182644	0.0500983
25959	0.010171	0.324097	0.0501582
6911	0.0101724	0.22153	0.0501582
51078	0.0101735	0.260616	0.0501582
1374	0.0102114	-0.240789	0.0503258
57101	0.0102157	0.196245	0.0503279
55112	0.0102238	0.213818	0.0503483
84179	0.0102361	0.214756	0.0503897
11280	0.0102467	0.152806	0.0504079
28232	0.0102478	0.18261	0.0504079
51374	0.0102515	0.322092	0.0504079
10544	0.0102641	0.117008	0.0504507
79659	0.0103167	0.166527	0.0506901
56034	0.0103339	-0.80218	0.0507555
4883	0.0103428	0.200434	0.05078
9704	0.0103648	0.165284	0.0508523
9640	0.0103654	0.228443	0.0508523
197	0.0103873	0.216376	0.0509243
9866	0.010388	-0.171498	0.0509243
84975	0.0104059	-0.277613	0.0509931
79038	0.0104352	-0.210962	0.0511172
128872	0.0104978	0.143402	0.0513895
3859	0.0104988	0.142291	0.0513895
7067	0.0105263	-0.24569	0.0514907
55130	0.0105274	0.181835	0.0514907
57498	0.0105369	-0.203602	0.0515177
55815	0.0105679	-0.220254	0.0516498
22832	0.010573	0.176631	0.0516551
4176	0.0105872	0.258685	0.0517051
56603	0.0105942	0.205219	0.0517149
8852	0.0105972	0.234076	0.0517149
80133	0.0106012	0.158332	0.0517149
23011	0.0106205	-0.572685	0.0517894
644591	0.0106269	0.123244	0.0517936
9581	0.0106294	-0.415478	0.0517936
10513	0.0106361	-0.238036	0.0518071
3059	0.0106599	-0.446262	0.0519033
23417	0.0106743	-0.182318	0.0519461
3960	0.0106767	-0.172448	0.0519461
4744	0.0106843	0.18036	0.051949
9902	0.0106854	0.351245	0.051949
3930	0.0106899	-0.401033	0.0519516
10369	0.0107137	0.245946	0.0520475
9353	0.0107183	0.193074	0.0520475
9103	0.0107217	0.507959	0.0520475
79083	0.0107534	-0.271259	0.0521818
366	0.0107776	-0.252811	0.0522796
23583	0.0107913	-0.133631	0.0523263
100289410	0.010807	-0.254259	0.0523725
79414	0.0108089	0.238	0.0523725
51752	0.010829	-0.425455	0.0524503
95681	0.0108338	0.173447	0.0524541
684	0.0108422	0.400489	0.0524576
55220	0.0108427	0.24523	0.0524576
23080	0.0108551	0.202468	0.0524979
816	0.0108801	0.179324	0.0525992
1789	0.0108968	0.221065	0.0526269
10220	0.0109072	0.241593	0.0526269
730092	0.0109073	-0.283152	0.0526269
7516	0.0109075	0.257378	0.0526269
51806	0.0109082	-0.246599	0.0526269
100506603	0.010913	0.204186	0.0526269
57198	0.0109143	0.231586	0.0526269
23732	0.010929	0.111956	0.0526782
157567	0.0109508	-0.436803	0.052749
8711	0.0109518	0.259933	0.052749
93408	0.0109703	0.464605	0.0528074
5096	0.0109721	-0.275404	0.0528074
2114	0.0109828	-0.26648	0.0528392
1539	0.0110019	0.147174	0.0528936
4050	0.0110076	0.56219	0.0528936
192670	0.0110088	-0.191474	0.0528936
348110	0.0110164	0.380097	0.0528936
56001	0.0110192	0.197233	0.0528936
4139	0.011023	0.244802	0.0528936
84951	0.011024	0.244339	0.0528936
2872	0.0110268	0.409897	0.0528936
11024	0.0110386	0.188434	0.0529303
58498	0.0110438	0.265294	0.0529358
57082	0.0110555	0.226041	0.0529724
55704	0.0110753	-0.359293	0.0530394
23359	0.0110777	0.197371	0.0530394
26168	0.0110972	0.176211	0.0531128
1020	0.0111747	-0.191214	0.053464
5981	0.0111833	-0.222601	0.0534857
79133	0.0111882	0.200373	0.0534893
1670	0.0112012	0.186131	0.0535315
1420	0.0112337	0.213624	0.0536468
7252	0.0112389	0.206352	0.0536468
79717	0.0112413	0.233352	0.0536468
23210	0.0112439	-0.242064	0.0536468
5793	0.0112461	0.40014	0.0536468
8468	0.0112715	0.335158	0.0537326
343990	0.011274	0.221231	0.0537326
1307	0.0112765	0.351031	0.0537326
26105	0.0112908	0.189892	0.0537809
56142	0.0112974	-0.207163	0.0537924
26502	0.0113167	-0.211625	0.0538648
6006	0.0113369	0.186135	0.0539409
1951	0.011345	0.151442	0.0539596
2576	0.0113608	0.200102	0.0540151
734	0.0113665	0.148907	0.0540223
2305	0.0113798	-0.19945	0.0540657
8225	0.0113868	0.161383	0.0540792
55727	0.0114177	0.164516	0.054206
4301	0.0114325	0.213595	0.0542561
23521	0.0114383	0.269931	0.0542639
5747	0.0114572	0.206749	0.0543221
3301	0.011459	-0.312858	0.0543221
55916	0.0114672	-0.301227	0.0543412
55201	0.011481	0.228145	0.0543543
245812	0.0114815	0.475425	0.0543543
2696	0.0114826	0.248648	0.0543543
493	0.0114926	-0.239042	0.0543781
84809	0.0114968	-0.486918	0.0543781
81027	0.0115002	0.242352	0.0543781
526	0.0115047	-0.363907	0.0543793
4808	0.0115113	0.234446	0.0543906
9081	0.0115643	0.152872	0.0546209
200424	0.0115798	0.207802	0.0546634
7293	0.0115817	-0.328494	0.0546634
10879	0.0116009	-0.185214	0.0547341
1263	0.011642	0.244439	0.0548953
51160	0.0116435	0.269859	0.0548953
1240	0.011656	-0.215421	0.0549175
2209	0.01166	0.185269	0.0549175
629	0.011661	0.473994	0.0549175
55803	0.0116722	-0.378622	0.05495
10274	0.0116876	-0.256284	0.0550027
9097	0.0117034	-0.354611	0.0550572
3017	0.0117137	-0.530907	0.0550853
115817	0.0117255	-0.18256	0.0551131
1740	0.0117281	0.141311	0.0551131
9927	0.0117391	0.170651	0.0551448
5147	0.0117531	-0.183439	0.0551907
5998	0.0117667	0.164824	0.0552345
752014	0.0117764	0.303307	0.0552596
5199	0.0117838	-0.545558	0.0552736
79774	0.0117879	0.235424	0.0552736
55039	0.0117936	0.188727	0.0552804
57538	0.011852	0.236278	0.0555338
56271	0.0118562	-0.440303	0.0555338
11010	0.0118654	-0.627916	0.0555563
113878	0.011876	0.213656	0.0555858
1414	0.0118812	-0.18085	0.0555904
140	0.0118968	-0.231899	0.0556269
9465	0.0119008	0.235757	0.0556269
55466	0.0119019	0.200949	0.0556269
7289	0.0119077	0.169382	0.0556336
3860	0.0119173	0.168302	0.0556588
2331	0.0119317	0.248124	0.0557055
124044	0.0119617	0.225066	0.0558255
100862697	0.0120065	0.165618	0.055987
4515	0.0120071	-0.118867	0.055987
623	0.0120093	0.22378	0.055987
81693	0.0120199	0.387841	0.0560163
399491	0.0120295	-0.225985	0.056041
375057	0.0120386	0.173959	0.0560634
51293	0.0120568	0.272598	0.0561278
7267	0.0120679	-0.372405	0.0561335
84679	0.0120695	0.223774	0.0561335
5932	0.0120711	-0.24377	0.0561335
25862	0.0120791	0.180959	0.0561357
585	0.0120828	0.214144	0.0561357
3257	0.0120846	0.179408	0.0561357
6366	0.0120968	0.277848	0.0561724
51050	0.0121071	0.141517	0.0561902
7726	0.0121095	-0.206135	0.0561902
5338	0.0121137	0.295636	0.0561902
3340	0.0121214	0.244488	0.056206
1545	0.0121406	-0.46123	0.0562607
10765	0.0121419	-0.263685	0.0562607
91298	0.0121704	0.198681	0.05636
81929	0.0121721	-0.397467	0.05636
9960	0.0121845	-0.40442	0.0563973
9617	0.0121949	-0.167578	0.0564254
3003	0.0122054	-0.190363	0.0564538
50944	0.0122324	0.189276	0.0565584
51274	0.012248	-0.234757	0.0566104
10058	0.0122528	0.274834	0.0566122
55608	0.0122673	-0.439016	0.0566592
151230	0.0123164	0.103314	0.0568469
1591	0.0123167	0.112227	0.0568469
5368	0.012341	0.279426	0.0569385
10781	0.0123606	-0.465345	0.0569947
54494	0.012362	0.277823	0.0569947
3741	0.0124453	0.248984	0.0573437
79713	0.0124493	0.252935	0.0573437
196993	0.012451	0.2159	0.0573437
79893	0.0124888	-0.366953	0.0574973
4089	0.0125042	-0.357241	0.0575478
55117	0.0125218	0.187131	0.057586
64344	0.0125227	0.203904	0.057586
101929078	0.0125259	0.240387	0.057586
83461	0.012542	0.180778	0.0576264
10005	0.0125436	0.151446	0.0576264
2701	0.0125626	0.249935	0.0576908
5046	0.0125665	0.205802	0.0576908
26581	0.0125763	0.196837	0.0577155
64377	0.0125888	0.289397	0.0577524
53827	0.0126129	0.406461	0.0578423
26001	0.0126284	0.206024	0.057881
8945	0.0126303	-0.188892	0.057881
11135	0.0126383	0.201935	0.0578974
79097	0.0126507	-0.148378	0.0579161
5330	0.0126514	-0.202724	0.0579161
60673	0.0126578	0.181724	0.0579251
5563	0.0126673	0.177668	0.0579482
4831	0.0127095	0.247189	0.0581003
55644	0.0127096	0.207704	0.0581003
5893	0.0127212	0.220689	0.0581331
50839	0.0127441	-0.116642	0.0582106
11085	0.0127485	0.208988	0.0582106
100506070	0.0127573	0.166194	0.0582106
9931	0.0127603	-0.257274	0.0582106
2832	0.0127607	-0.151733	0.0582106
1318	0.01277	-0.319729	0.0582325
26013	0.0128243	0.376098	0.0584595
23646	0.0128383	-0.454467	0.0585028
3101	0.0128491	-0.258155	0.0585314
100506571	0.0128971	0.217293	0.0587292
79871	0.0129237	0.245311	0.0588177
657	0.0129256	-0.157155	0.0588177
1106	0.0129546	0.193375	0.058929
8514	0.013007	0.244392	0.0591447
6590	0.0130113	-0.164344	0.0591447
51582	0.0130158	-0.377175	0.0591447
8545	0.0130249	-0.231417	0.0591655
9935	0.013048	-1.24955	0.0592264
993	0.0130494	0.23283	0.0592264
7356	0.0130521	-0.155284	0.0592264
10521	0.0130612	-0.304094	0.0592472
22947	0.0130708	0.413144	0.0592498
346157	0.0130714	-0.155059	0.0592498
55856	0.0130806	-0.243341	0.0592498
23500	0.0130833	-0.302024	0.0592498
5575	0.0130856	0.234458	0.0592498
7416	0.0130927	-0.391969	0.0592498
4026	0.0130939	-0.247527	0.0592498
5161	0.0131037	0.162499	0.0592736
79927	0.013117	0.310177	0.0593129
7798	0.0131345	0.224991	0.0593713
26511	0.0131551	-0.322839	0.0594436
886	0.0131726	0.176693	0.059502
359	0.0131786	0.172646	0.0595084
55343	0.0132207	0.242637	0.0596776
174	0.0132297	0.180494	0.0596975
8326	0.0132577	0.210991	0.0598032
8932	0.0132684	-0.445679	0.0598303
1360	0.013291	0.174064	0.0598372
10126	0.0132916	0.169947	0.0598372
8891	0.0132944	-0.196661	0.0598372
6934	0.013295	-0.206145	0.0598372
10157	0.0132955	0.279732	0.0598372
11247	0.0132977	0.231846	0.0598372
221981	0.0133028	0.163024	0.0598394
79150	0.0133148	0.11877	0.0598726
29015	0.013339	-0.195595	0.0599604
1039	0.0133499	-0.404183	0.0599887
6444	0.01337	0.209749	0.0600583
79948	0.0133828	0.228255	0.0600949
1983	0.0133999	-0.355126	0.0601507
54662	0.0134109	-0.164237	0.0601791
80094	0.0134204	0.193314	0.0602008
5837	0.013449	-0.165363	0.0602997
26225	0.0134517	-0.406463	0.0602997
6659	0.0134875	0.419748	0.0604394
1939	0.0134961	0.189133	0.0604567
10365	0.0135009	0.476878	0.0604573
8550	0.0135083	-0.286605	0.0604697
4718	0.0135232	0.284196	0.0605129
57192	0.0135304	-0.554473	0.0605129
10068	0.0135352	0.247545	0.0605129
10228	0.0135367	-0.31094	0.0605129
9911	0.013582	0.201797	0.0606836
1728	0.0135843	0.173659	0.0606836
7767	0.0136086	0.222747	0.060751
1527	0.0136087	-0.171315	0.060751
23432	0.0136153	0.21088	0.0607594
7042	0.0136601	0.231918	0.0609314
26071	0.0136648	-0.183285	0.0609314
941	0.0136715	-0.214916	0.0609314
51351	0.0136727	-0.188396	0.0609314
646282	0.0137003	-0.197747	0.0610266
26287	0.0137035	0.24662	0.0610266
6001	0.0137444	-0.362424	0.0611876
54014	0.0137677	-0.151022	0.0612701
84733	0.0137955	-0.190242	0.061373
5538	0.0138262	-0.357245	0.0614883
7104	0.0138409	0.1507	0.0615325
29078	0.0138583	0.204394	0.0615887
57399	0.0138679	0.182854	0.0616101
10263	0.0138956	0.333591	0.0617041
5493	0.0138986	-0.199199	0.0617041
26009	0.0139037	-0.307044	0.0617057
4060	0.0139415	-0.51124	0.0618522
80895	0.0139721	0.212439	0.0619668
10001	0.014002	-0.202092	0.062078
11235	0.0140483	-0.356019	0.06226
149603	0.0140526	0.339686	0.06226
9397	0.0140589	0.219773	0.0622664
10481	0.0140967	0.21503	0.0624122
5008	0.0141342	0.155201	0.0625483
29781	0.0141371	0.29063	0.0625483
1063	0.0141493	-0.243383	0.0625779
1337	0.0141567	0.234623	0.0625779
3993	0.0141583	-0.2547	0.0625779
8975	0.0141808	-0.213468	0.06263
55802	0.0141831	-0.226581	0.06263
1029	0.0141876	0.206446	0.06263
26750	0.0141894	-0.225827	0.06263
56672	0.0142015	-0.291726	0.0626505
10261	0.0142076	-0.5447	0.0626505
55110	0.0142086	0.16312	0.0626505
7102	0.014214	0.521751	0.0626522
8243	0.0142187	-0.418473	0.0626522
540	0.0142285	0.187785	0.0626741
64285	0.0142706	-0.208487	0.0628384
100132341	0.0142826	-0.185566	0.0628697
3736	0.0143357	0.190258	0.063082
6293	0.0143599	-0.216452	0.0631461
80173	0.01436	-0.31565	0.0631461
51218	0.0143666	-0.188785	0.0631536
8462	0.0143845	-0.336151	0.0632105
7223	0.0143994	0.231126	0.0632405
6310	0.0144011	-0.623096	0.0632405
57017	0.0144232	-0.22032	0.0633163
23358	0.0144472	0.264678	0.0633815
55819	0.014452	-0.411497	0.0633815
57092	0.0144612	0.316399	0.0633815
546	0.0144623	-0.485903	0.0633815
10383	0.0144676	0.207903	0.0633815
5710	0.0144723	0.260525	0.0633815
10733	0.0144724	0.181126	0.0633815
80777	0.0144874	0.168648	0.0634259
79853	0.0145601	0.143329	0.0637226
1200	0.0145818	-0.534322	0.0637961
6098	0.0145874	-0.155654	0.0637988
64374	0.0145972	0.361215	0.0638203
10961	0.014606	0.238043	0.0638371
4693	0.0146259	0.147335	0.063885
55509	0.0146268	0.140098	0.063885
1038	0.014654	0.122107	0.0639819
1958	0.014673	-0.652903	0.0640402
8886	0.0146774	-0.213997	0.0640402
1643	0.0146822	0.213987	0.0640402
90379	0.0147097	0.278404	0.0641335
2130	0.0147135	-0.266351	0.0641335
5209	0.0147603	-0.467499	0.0643073
27063	0.0147705	0.157912	0.0643073
55478	0.0147729	0.164087	0.0643073
57369	0.0147732	0.21301	0.0643073
101929272	0.0148217	-0.547879	0.0644267
64175	0.0148219	0.181834	0.0644267
1834	0.0148244	0.300933	0.0644267
6337	0.0148245	0.335063	0.0644267
5982	0.0148256	0.152289	0.0644267
2191	0.0148413	0.141732	0.0644736
23287	0.014854	0.179575	0.064507
149111	0.014883	0.172157	0.064611
6754	0.0149004	0.212879	0.0646652
2901	0.0149103	0.308276	0.0646863
3122	0.0149248	-1.11013	0.0647
800	0.0149294	0.196915	0.0647
3024	0.0149314	0.202087	0.0647
51552	0.0149335	0.309971	0.0647
7130	0.0149461	-0.260515	0.0647329
55272	0.0149686	0.220112	0.0648089
5261	0.0149901	-0.147767	0.0648612
90011	0.0149907	0.149349	0.0648612
10451	0.0150196	0.285512	0.0649581
10	0.0150232	-0.201009	0.0649581
253143	0.0150395	0.195305	0.0649871
9245	0.0150399	0.197009	0.0649871
23072	0.0150585	-0.266372	0.0650458
11074	0.0150855	0.280476	0.0651172
5232	0.0150861	0.201349	0.0651172
286148	0.0150902	-0.226898	0.0651172
23509	0.0150968	0.222862	0.0651236
1479	0.0151017	-0.234662	0.0651236
64215	0.0151074	0.407888	0.0651266
10398	0.0151195	-0.241166	0.0651569
51566	0.0151269	-0.470673	0.065157
9197	0.0151296	-0.511459	0.065157
4105	0.0151358	0.125876	0.065162
1281	0.0151626	-0.578601	0.0652557
6953	0.0151686	0.17498	0.065259
26146	0.0151735	0.150092	0.065259
29760	0.0151865	-0.493757	0.0652935
2070	0.0152367	0.180175	0.0654862
140467	0.0152415	0.349515	0.0654862
78991	0.0152488	-0.209546	0.0654959
6294	0.0152779	0.226883	0.0655992
5671	0.0152831	-0.225751	0.0655995
5069	0.0152887	0.172941	0.0656021
1843	0.0153094	-0.421913	0.065669
5649	0.0153376	0.292502	0.0657682
100272216	0.0153555	-0.430309	0.0658231
8082	0.0153672	0.313616	0.0658513
56957	0.0153734	0.154891	0.0658562
4852	0.0154374	0.236459	0.0661084
6402	0.0154483	-0.599677	0.0661332
54874	0.0154549	0.130224	0.0661395
24140	0.0154626	-0.283627	0.0661506
1950	0.0155241	0.12609	0.0663918
374650	0.015534	-0.218003	0.0664122
3631	0.0155573	-0.519829	0.06649
10564	0.0155823	-0.380589	0.066548
64092	0.0155873	-0.781178	0.066548
23240	0.01559	-0.4188	0.066548
79628	0.0155915	-0.215529	0.066548
3755	0.0156081	0.216671	0.0665783
53345	0.0156139	0.354072	0.0665783
7764	0.015614	-0.502547	0.0665783
79657	0.0156232	-0.287947	0.0665957
735	0.0156577	0.118709	0.0667205
79006	0.0157081	0.341028	0.0669133
1553	0.0157487	0.295455	0.0670644
795	0.0157578	0.148604	0.0670808
23390	0.015786	-0.477096	0.0671787
22883	0.0157913	0.192231	0.067179
51734	0.0158041	-0.216686	0.0672114
23597	0.0158158	-0.226479	0.0672394
710	0.0158465	-0.360231	0.0673477
55615	0.01588	-0.32311	0.0674677
55275	0.0158983	-0.159961	0.0675233
2162	0.0159134	-0.309972	0.0675656
1622	0.0159369	0.315746	0.0676258
645	0.0159381	-0.375684	0.0676258
8335	0.0159454	0.193718	0.0676348
9922	0.0159786	-0.294984	0.067753
11250	0.0159979	0.218406	0.0678127
55614	0.0160095	-0.155194	0.0678173
81557	0.0160146	0.264074	0.0678173
5306	0.0160147	0.16367	0.0678173
10241	0.0160434	-0.244027	0.067894
783	0.0160439	0.121997	0.067894
57827	0.0160526	0.251116	0.067894
55713	0.0160538	-0.115562	0.067894
231	0.0160723	-0.283098	0.06793
2529	0.0160728	0.453411	0.06793
3107	0.0160817	0.235313	0.0679456
820	0.0160905	-0.430711	0.0679604
51297	0.0161174	-0.201629	0.0680276
9780	0.0161201	-0.302779	0.0680276
10418	0.0161222	-0.236282	0.0680276
50632	0.0161434	0.187315	0.0680949
2124	0.0161553	0.265609	0.068123
9748	0.0161735	-0.299309	0.0681774
6513	0.0162272	0.217368	0.0683815
29079	0.0162352	-0.21857	0.0683928
6942	0.016271	0.186301	0.0685214
6282	0.0163042	-0.344405	0.0686373
7474	0.0163112	0.647742	0.0686373
4155	0.0163144	0.187172	0.0686373
25966	0.0163497	-0.245828	0.0687349
59272	0.016351	0.217024	0.0687349
23036	0.0163536	-0.31182	0.0687349
8630	0.0163802	-0.145933	0.0688245
27115	0.0164013	0.232439	0.0688909
59347	0.0164159	0.200467	0.0689295
55108	0.0164234	0.161359	0.0689388
9774	0.0164295	-0.390531	0.068942
80208	0.0164888	-0.389619	0.0691686
51567	0.0165058	-0.515935	0.0692173
11143	0.0165644	-0.211814	0.0694312
7258	0.0165675	0.227341	0.0694312
6005	0.0165886	0.318655	0.0694968
23473	0.0166119	-0.374231	0.069572
114548	0.0166265	-0.144541	0.0696108
978	0.0166588	-0.271832	0.0696892
3123	0.0166618	-0.721401	0.0696892
22981	0.0166662	-0.172767	0.0696892
8189	0.0166668	0.258748	0.0696892
80142	0.016703	0.203718	0.0698182
79872	0.0167139	-0.171713	0.0698412
10043	0.0167449	0.238868	0.0699385
10238	0.016748	0.168393	0.0699385
10782	0.0167596	-0.319551	0.0699641
5178	0.0167876	-0.161959	0.0700586
84612	0.0167961	0.168949	0.0700713
4071	0.0168186	0.163017	0.0701425
4624	0.0168294	0.147745	0.0701644
23197	0.0168382	-0.198869	0.0701644
4625	0.0168435	0.199404	0.0701644
51267	0.0168455	-0.210976	0.0701644
5919	0.016881	0.242462	0.070284
26094	0.0168851	-0.171976	0.070284
51768	0.0169224	-0.22012	0.0704167
5347	0.0169726	-0.146392	0.0706026
7384	0.0169918	0.214114	0.0706481
3765	0.0169944	0.142199	0.0706481
1938	0.0170097	-0.203771	0.0706889
23369	0.017026	-0.237439	0.070712
80052	0.0170262	-0.127197	0.070712
27349	0.0170437	-0.145091	0.0707618
91851	0.0170529	-0.421849	0.0707774
10951	0.017084	-0.371157	0.0708836
4878	0.0170936	0.261467	0.0709008
57379	0.0171278	-0.138761	0.0710198
2615	0.0171832	-0.14819	0.0712268
5324	0.0172145	-0.219989	0.071334
7165	0.0172418	-0.209021	0.0714241
2303	0.0172646	0.227829	0.0714954
27074	0.0172762	0.572348	0.0715206
3606	0.017286	-0.202566	0.0715382
6370	0.0173527	-0.18521	0.0717915
79903	0.0173858	-0.182036	0.0718838
5978	0.0173916	0.240935	0.0718838
283450	0.0173954	-0.211559	0.0718838
7957	0.0173972	0.164062	0.0718838
80143	0.017413	0.234988	0.0719258
3752	0.0174249	0.263652	0.0719523
5861	0.0174397	-0.404356	0.0719904
51129	0.0174464	0.326419	0.0719951
10059	0.0174732	-0.24092	0.0720765
2324	0.0174773	0.146979	0.0720765
104	0.0175026	0.48713	0.0721014
228	0.0175076	0.190461	0.0721014
55954	0.0175082	0.135874	0.0721014
56172	0.0175138	0.120412	0.0721014
5827	0.0175216	0.187295	0.0721014
9149	0.017522	0.220595	0.0721014
2895	0.0175262	-0.190694	0.0721014
6861	0.0175305	0.291181	0.0721014
2735	0.0175335	0.227083	0.0721014
10989	0.0175609	-0.283843	0.0721797
9746	0.0175637	0.285477	0.0721797
8976	0.0175927	-0.179202	0.0722757
9724	0.0176316	-0.34673	0.0723947
8450	0.0176328	-0.336812	0.0723947
9646	0.0176564	-0.515551	0.0724686
11253	0.0176781	0.165046	0.0725347
11099	0.017744	0.157814	0.0727818
9765	0.0177629	-0.337807	0.0728365
2492	0.0177714	-0.168819	0.0728481
1462	0.0177941	-0.831928	0.072902
8425	0.0177958	0.261309	0.072902
79867	0.0178144	0.288333	0.072955
80741	0.0178323	-0.163378	0.073005
6874	0.0178402	0.201439	0.0730145
2290	0.0179392	0.212775	0.0733912
2016	0.0179457	0.205862	0.0733912
101928378	0.0179493	0.383724	0.0733912
57146	0.0179892	0.216461	0.0735312
3239	0.0180136	0.229622	0.0735941
26586	0.0180196	-1.17932	0.0735941
1742	0.018023	0.448584	0.0735941
2976	0.0180273	-0.185365	0.0735941
29946	0.0180381	0.179935	0.0736146
5499	0.0180917	0.232116	0.0738103
1444	0.0181713	0.203916	0.0741116
1296	0.0181902	0.176724	0.0741653
55014	0.0182084	-0.141435	0.0742161
79902	0.0182143	-0.282141	0.0742169
2673	0.0182488	-0.525709	0.074334
4285	0.0182647	0.148776	0.0743754
6871	0.0182707	0.181866	0.0743762
5204	0.018302	0.321065	0.0744803
26284	0.01831	-0.1832	0.0744895
6147	0.018335	0.174027	0.0745678
9587	0.0183642	0.149774	0.074663
1586	0.0183973	0.204667	0.0747741
79876	0.0184196	-0.341365	0.0748412
5184	0.0184304	-0.195309	0.0748615
79974	0.0184548	0.156905	0.0749247
23051	0.0184623	0.195689	0.0749247
6256	0.0184633	-0.282464	0.0749247
79400	0.0184737	0.259307	0.0749259
9857	0.0184752	-0.21761	0.0749259
5457	0.0184881	0.165705	0.0749379
55035	0.0184923	-0.320472	0.0749379
3310	0.0185002	-0.442993	0.0749379
11073	0.0185013	-0.331481	0.0749379
9147	0.0185172	-0.419525	0.0749787
9244	0.0185639	0.192495	0.0751445
214	0.0185787	0.34341	0.0751805
55554	0.0185865	0.209708	0.0751888
9894	0.0186126	0.19234	0.0752482
101927051	0.0186128	0.290527	0.0752482
26027	0.018641	0.193066	0.0753384
5619	0.0186497	0.231563	0.0753501
58986	0.0186616	-0.311846	0.0753745
9390	0.0186766	0.19063	0.0754117
10631	0.0187013	0.118218	0.0754877
9467	0.018715	-0.444449	0.0754963
56339	0.0187196	-0.317297	0.0754963
54551	0.0187315	0.189266	0.0754963
9356	0.0187325	0.341223	0.0754963
2898	0.0187326	0.258721	0.0754963
25803	0.018758	0.320672	0.0755755
6490	0.0187898	0.269996	0.0756797
79078	0.0188097	0.172823	0.0757365
10466	0.0188225	-0.375746	0.0757642
8446	0.0188639	-0.196547	0.0759074
63874	0.0188786	-0.137186	0.0759431
81034	0.0189032	-0.373708	0.0760184
10452	0.0189115	0.41809	0.0760281
1195	0.018947	-0.490028	0.0761472
79157	0.0190162	0.223817	0.0763781
10046	0.0190163	0.168927	0.0763781
427	0.0190637	-0.493875	0.0765271
10002	0.0190652	0.198355	0.0765271
8328	0.0190725	-0.166727	0.0765324
56945	0.0191	-0.173533	0.076619
5966	0.0191218	0.168086	0.0766829
22874	0.019147	-0.191828	0.07676
1071	0.0191582	-0.491963	0.0767811
3687	0.0191981	-0.185031	0.0769175
8993	0.0192076	-0.239282	0.0769231
3823	0.0192115	0.121266	0.0769231
11316	0.0192179	0.275298	0.076925
27295	0.0192369	0.31876	0.0769772
3815	0.0192581	0.790504	0.0770386
54221	0.0192698	0.133988	0.0770615
64747	0.0192773	-0.473774	0.0770674
10007	0.0193139	-0.392152	0.0771852
55037	0.0193187	-0.296667	0.0771852
4619	0.0193462	0.144456	0.0772714
922	0.019363	-0.661634	0.0773145
678	0.0193982	-0.5301	0.0773909
27238	0.0193982	0.146481	0.0773909
55709	0.0194001	0.203587	0.0773909
5136	0.0194116	0.170557	0.077413
4654	0.019439	0.224343	0.0774984
79624	0.0194708	-0.295642	0.0776015
1776	0.019478	-0.338594	0.077606
79441	0.0195102	-0.273179	0.0777086
115353	0.0195223	-0.169083	0.0777086
3553	0.0195223	-0.210512	0.0777086
1571	0.0195278	-0.205511	0.0777086
135138	0.0195362	0.132099	0.0777184
79958	0.0195735	-0.317404	0.0778427
1457	0.0195808	-0.210724	0.0778478
10785	0.0196161	0.2015	0.0779643
54872	0.019651	-0.407787	0.0780789
26664	0.0196671	0.150737	0.0781056
6867	0.0196698	-0.434682	0.0781056
90865	0.0196988	0.109746	0.0781865
3697	0.0197022	0.220684	0.0781865
79071	0.0197158	0.147882	0.0782161
26088	0.0197707	-0.220235	0.0783954
55547	0.0197731	0.446304	0.0783954
7368	0.019792	0.241124	0.0784464
6184	0.0198066	0.344451	0.0784577
2491	0.019807	0.192067	0.0784577
10637	0.0198291	0.212255	0.0785213
64859	0.0198471	-0.134614	0.0785685
27033	0.0198664	0.390083	0.078621
5409	0.0198916	0.198039	0.0786966
369	0.0198984	0.183667	0.0786993
26011	0.0199139	0.201028	0.0787364
51035	0.019923	0.231974	0.0787487
26005	0.0199502	0.148324	0.0788319
6777	0.0199999	-0.238059	0.0790042
6280	0.020025	-0.744799	0.0790499
10321	0.0200295	-0.478576	0.0790499
25842	0.0200298	-0.255469	0.0790499
573	0.0200378	0.204496	0.0790573
7515	0.0200529	0.232754	0.0790927
8723	0.0200619	-0.278064	0.0791042
9295	0.0200756	-0.465501	0.079134
9662	0.0200853	-0.201117	0.0791482
6939	0.0200992	0.494671	0.0791788
28974	0.0201437	0.282583	0.0793302
3567	0.020165	0.252319	0.07937
5369	0.0201661	0.11311	0.07937
55163	0.0201745	0.159376	0.0793728
25841	0.0201791	0.212195	0.0793728
5519	0.0202062	-0.208231	0.0794531
7323	0.0202118	-0.309106	0.0794531
55147	0.0202276	-0.189975	0.0794909
27000	0.0202538	-0.184519	0.07957
9914	0.0202735	0.264042	0.0796228
7032	0.0203013	0.19862	0.0797082
10955	0.0203492	-0.17156	0.0798526
81555	0.0203536	-0.442596	0.0798526
2815	0.0203617	0.262878	0.0798526
23504	0.0203628	0.148021	0.0798526
60	0.0203715	-0.23668	0.0798623
79782	0.0203797	0.151244	0.0798703
23329	0.0203937	-0.168219	0.0799009
5817	0.0204331	0.242802	0.0800313
3061	0.0204516	-0.183315	0.0800794
6954	0.0204853	0.167995	0.080187
56675	0.0205336	-0.163138	0.0803518
80004	0.0205452	0.224123	0.0803674
1012	0.02055	-0.131598	0.0803674
3148	0.0205595	-0.657858	0.08038
26133	0.0205674	0.161449	0.08038
4643	0.0205761	0.296662	0.08038
11034	0.0205781	-0.43487	0.08038
2267	0.020599	0.241778	0.0804376
5696	0.0206567	0.328664	0.0806386
65125	0.0206757	-0.208766	0.0806882
8664	0.0206881	0.222356	0.0807122
8402	0.0206948	0.184559	0.0807139
79850	0.0207277	0.14003	0.0808179
4322	0.0207456	0.191257	0.0808633
1647	0.0207582	0.699938	0.0808882
1783	0.0207846	-0.218553	0.0809293
22980	0.0207889	-0.197067	0.0809293
89	0.020791	0.167809	0.0809293
23403	0.0207938	-0.273072	0.0809293
9091	0.0208127	0.300812	0.0809765
57612	0.0208184	-0.433987	0.0809765
23339	0.0208385	-0.160934	0.0810165
10667	0.0208412	0.261985	0.0810165
11274	0.020869	0.211579	0.0811
125058	0.0208783	-0.145119	0.0811047
2147	0.0208827	0.278773	0.0811047
1969	0.0209872	0.187878	0.0814859
690	0.0210011	0.141791	0.0815156
11052	0.0210124	-0.337786	0.0815349
57731	0.0210282	0.281	0.0815719
23307	0.0210377	-0.189714	0.0815755
100506963	0.0210456	-0.174131	0.0815755
5610	0.0210481	0.245914	0.0815755
4668	0.0210597	-0.229036	0.0815961
6208	0.0211365	0.138358	0.0818499
7936	0.0211398	0.148504	0.0818499
11123	0.0211442	-0.116701	0.0818499
8647	0.0211587	0.149151	0.0818816
92822	0.0211686	0.127927	0.0818909
51138	0.021176	-0.345304	0.0818909
22936	0.0211801	-0.608908	0.0818909
56926	0.0211986	0.198509	0.0819379
8675	0.0212115	-0.305568	0.0819634
4056	0.0212284	-0.238483	0.0819938
55082	0.0212321	-0.613709	0.0819938
55689	0.0212505	-0.194388	0.0820358
55718	0.0212556	-0.36846	0.0820358
113251	0.0212667	-0.304021	0.0820541
63935	0.021295	-0.137999	0.0821389
22920	0.021309	-0.305862	0.0821683
4620	0.0213235	0.116259	0.0821954
83440	0.0213361	-0.168376	0.0821954
51384	0.0213378	0.184134	0.0821954
5888	0.0213415	0.173407	0.0821954
4803	0.0213879	0.269975	0.0823498
157680	0.0214009	-0.364758	0.0823752
406	0.0214258	-0.123449	0.0824466
1185	0.0214427	-0.175974	0.0824871
1293	0.0214541	-0.365421	0.0824972
54363	0.0214581	0.115015	0.0824972
7296	0.0214761	-0.293416	0.0825259
57213	0.0214821	0.122387	0.0825259
168544	0.0214847	-0.18043	0.0825259
54861	0.0214982	-0.332255	0.0825534
9412	0.0215103	-0.138601	0.0825605
51084	0.0215128	-0.229059	0.0825605
662	0.0215593	0.145138	0.0827013
220	0.0215623	-0.249064	0.0827013
9917	0.0215707	0.19817	0.0827089
55227	0.0215896	0.144559	0.0827569
4117	0.0216017	-0.135379	0.0827787
100126791	0.0216357	0.31178	0.0828748
5788	0.0216396	-0.585477	0.0828748
57626	0.0216653	0.149583	0.0829488
10327	0.0217079	-0.248723	0.0830873
55818	0.0217249	-0.375859	0.083112
81575	0.0217272	0.169141	0.083112
2286	0.0217519	0.469053	0.0831819
113	0.0218024	-0.421297	0.0833503
9607	0.0218376	0.228657	0.0834602
26471	0.0219248	0.25393	0.0837688
2559	0.021935	0.133394	0.083783
22954	0.0220041	-0.182985	0.0840223
3936	0.0220223	-0.473658	0.084067
9445	0.0220492	-0.384764	0.0841284
2054	0.0220514	-0.148433	0.0841284
10730	0.0220744	-0.448494	0.0841789
3886	0.0220777	0.156154	0.0841789
28968	0.0220862	0.187581	0.0841866
9132	0.0220952	0.248525	0.0841959
29105	0.022114	-0.27745	0.0842429
8434	0.0221306	0.433116	0.0842811
79966	0.0221947	0.550045	0.0845007
79980	0.0222752	0.140698	0.0847819
8754	0.0222899	-0.629655	0.0848132
1793	0.0223164	-0.183743	0.0848746
6468	0.0223192	0.187013	0.0848746
200315	0.0223334	-0.244763	0.0849036
10242	0.022355	0.313482	0.0849609
1180	0.022385	0.243486	0.0850499
6795	0.0224195	-0.146489	0.0851558
57862	0.022452	-0.189676	0.0852543
1871	0.0224666	0.183789	0.0852849
5024	0.0224775	0.168774	0.0853009
715	0.0225038	-0.262563	0.0853759
3769	0.0225515	0.190915	0.085491
6499	0.0225523	0.14587	0.085491
2845	0.022554	0.166849	0.085491
100132285	0.0226059	0.148077	0.085629
23411	0.0226081	-0.264561	0.085629
57047	0.0226102	0.182476	0.085629
55806	0.0226302	0.252418	0.0856795
51151	0.0226594	-0.134286	0.0857504
54857	0.0226622	0.225737	0.0857504
9947	0.0226898	0.338851	0.0858164
79658	0.0226929	0.194215	0.0858164
83480	0.0227312	0.187294	0.0859361
1795	0.0227383	-0.160489	0.0859379
253782	0.0227511	-0.225439	0.0859612
81492	0.0227613	0.162775	0.0859747
9725	0.0227784	0.410102	0.0860141
9156	0.0228445	-0.135585	0.0862384
1267	0.02286	0.174986	0.0862717
29068	0.0228688	-0.24449	0.0862725
1514	0.0228735	-0.444067	0.0862725
27302	0.0229042	0.155019	0.0863629
50856	0.0229194	-0.183075	0.0863709
51474	0.0229196	-0.217152	0.0863709
3081	0.022949	0.219641	0.0864494
2218	0.0229538	-0.155743	0.0864494
411	0.0229699	-0.207497	0.0864846
215	0.0229893	-0.154477	0.0865326
54661	0.02301	0.151728	0.0865854
80232	0.0230343	-0.296315	0.0866354
221092	0.0230367	0.260984	0.0866354
56132	0.0230487	0.18266	0.0866553
1280	0.0230615	0.158621	0.0866753
4929	0.0230674	-0.645629	0.0866753
56992	0.0231074	-0.197392	0.0868005
3685	0.0231246	-0.359489	0.0868398
51762	0.0231491	-0.272378	0.086884
55432	0.0231498	0.129453	0.086884
54766	0.023172	-0.163532	0.0869419
4736	0.0232004	0.242298	0.0870056
23191	0.0232041	-0.360336	0.0870056
51015	0.0232091	-0.351644	0.0870056
5140	0.0232221	-0.168636	0.0870289
8872	0.023231	0.168384	0.0870371
51318	0.0232973	-0.28552	0.0872601
26253	0.0233504	0.207761	0.0874255
25999	0.0233549	-0.189415	0.0874255
55812	0.0233863	-0.149858	0.0875178
9344	0.023415	0.335647	0.0875998
10103	0.0234565	0.201587	0.0877295
79848	0.023493	0.210893	0.0878408
101928104	0.0235053	0.156051	0.0878614
23434	0.023524	0.174267	0.0879058
8669	0.0235847	-0.350527	0.0881074
79845	0.0236151	0.233811	0.0881918
80823	0.0236253	-0.172141	0.0881918
10936	0.0236436	0.170764	0.0881918
26280	0.0236458	0.201564	0.0881918
6396	0.023646	-0.235703	0.0881918
103	0.0236529	0.238628	0.0881918
29965	0.0236551	0.151061	0.0881918
23239	0.0236701	0.122458	0.0882225
10207	0.0236992	0.249155	0.0883054
6273	0.0237127	-0.185219	0.0883302
91782	0.0237333	0.261192	0.0883816
51121	0.0237454	0.179217	0.0884011
1813	0.02377	0.165285	0.0884441
2631	0.0237706	-0.396879	0.0884441
152992	0.0237914	-0.136368	0.0884959
80195	0.0238131	0.236576	0.0885387
5207	0.0238166	-0.122012	0.0885387
54584	0.0239394	0.13698	0.0889541
3704	0.0239421	-0.190072	0.0889541
56942	0.0240101	-0.217772	0.0891586
463	0.0240109	-0.19759	0.0891586
9679	0.0240357	0.186742	0.089225
10858	0.0240518	0.163421	0.0892592
1428	0.0240643	0.20596	0.0892802
3320	0.0240868	-0.31728	0.089338
1652	0.0241093	0.275841	0.0893957
4225	0.0241869	-0.173738	0.089624
100130449	0.0241871	0.163695	0.089624
5139	0.0241916	0.196887	0.089624
27258	0.0242125	0.221987	0.0896755
3727	0.0242213	0.229597	0.0896827
6194	0.0242313	0.137691	0.0896938
8756	0.0242414	0.168932	0.0897056
4216	0.0242722	-0.325272	0.0897938
8733	0.024287	0.200647	0.0898232
56300	0.024295	0.194948	0.0898268
54998	0.0243122	0.156162	0.0898649
9941	0.0243507	-0.192236	0.0899813
6643	0.0243683	-0.620311	0.0900208
171558	0.0243986	0.358633	0.0900632
55215	0.0243989	0.195995	0.0900632
51233	0.0244007	0.204606	0.0900632
90665	0.0244095	0.187832	0.0900699
3111	0.0244692	0.222742	0.0902647
79090	0.0245207	0.13755	0.0904289
421	0.0245412	0.418295	0.090444
11252	0.0245438	-0.303004	0.090444
6585	0.0245458	0.231765	0.090444
55758	0.0246341	-0.350605	0.0907352
65084	0.0246389	-0.383221	0.0907352
11167	0.0246518	-0.462261	0.0907572
5055	0.0246802	-0.245592	0.0908154
1179	0.0246817	0.166358	0.0908154
4905	0.0247055	-0.254135	0.0908712
1947	0.0247109	0.223525	0.0908712
10687	0.0247355	0.272852	0.0909101
3166	0.0247355	0.326369	0.0909101
80762	0.0247461	-0.456368	0.0909147
11097	0.0247508	-0.195738	0.0909147
54958	0.0247993	0.230133	0.0910508
55361	0.024802	0.207846	0.0910508
1116	0.0248168	0.154748	0.0910672
10607	0.0248205	0.180444	0.0910672
22914	0.0248323	0.13998	0.0910847
4547	0.0248651	0.119704	0.091179
64170	0.024883	0.168416	0.0912189
10793	0.0248935	-0.206606	0.0912315
5264	0.0249657	-0.287648	0.0914703
54964	0.0249736	-0.13983	0.0914734
10668	0.0249841	-0.246709	0.0914856
10877	0.0250188	-0.173426	0.0915652
23127	0.0250199	-0.148302	0.0915652
10635	0.0250667	-0.151152	0.0917104
51593	0.0250746	-0.292323	0.0917132
23520	0.0251108	0.224107	0.0918158
10022	0.025118	0.11578	0.0918158
10794	0.0251239	0.180031	0.0918158
23160	0.0251372	0.165207	0.0918386
1585	0.0251701	0.373197	0.0919327
10462	0.025191	0.214536	0.0919683
190	0.0251941	0.176605	0.0919683
54810	0.0252212	0.0973543	0.0920087
4694	0.0252259	0.259519	0.0920087
283212	0.0252265	0.178032	0.0920087
1378	0.0252667	0.23012	0.0921293
977	0.025327	0.252467	0.0923235
6582	0.0253577	-0.145764	0.0924093
649	0.0253748	-0.239795	0.0924453
56947	0.0254038	-0.341624	0.0925251
94104	0.025422	-0.271406	0.0925653
8802	0.0254363	0.137886	0.0925912
54674	0.0254474	0.140931	0.0926057
23710	0.0254661	0.45645	0.0926293
51733	0.0254827	0.184971	0.0926293
7078	0.0254834	-0.145804	0.0926293
3590	0.0254865	0.169356	0.0926293
54784	0.0254897	0.344105	0.0926293
3768	0.0255382	0.181178	0.0927795
5425	0.0255456	0.18461	0.0927802
29953	0.0255882	0.107562	0.0929089
2327	0.0256401	-0.20485	0.0930713
56165	0.0256649	0.139104	0.0931353
53842	0.0257254	0.189193	0.0933015
2689	0.0257285	0.168686	0.0933015
307	0.0257332	-0.217949	0.0933015
6660	0.0257429	0.185141	0.0933015
80745	0.0257503	-0.234387	0.0933015
6334	0.025754	0.144643	0.0933015
1084	0.0258154	-0.155122	0.0934978
55759	0.0258388	-0.178157	0.0935563
9202	0.0258559	-0.18071	0.0935577
51199	0.0258563	0.174071	0.0935577
27436	0.0258609	-0.392952	0.0935577
1499	0.0258745	0.23182	0.0935808
57084	0.0258902	0.0978707	0.0936115
2115	0.0259255	0.210633	0.0937038
8490	0.0259323	-0.161163	0.0937038
6857	0.0259375	0.328261	0.0937038
3028	0.0259636	0.17858	0.0937718
163486	0.0259936	-0.410888	0.0938542
5093	0.0260089	-0.237461	0.093883
6427	0.0260291	-0.361038	0.0939249
54596	0.0260454	0.196985	0.0939249
1437	0.0260509	0.160966	0.0939249
79065	0.0260521	-0.160989	0.0939249
55165	0.0260568	-0.132419	0.0939249
64411	0.0260856	-0.17281	0.0940027
100506581	0.0261335	0.171107	0.0941491
1659	0.0261916	-0.186038	0.0943061
2897	0.0261917	0.165086	0.0943061
83696	0.0262162	0.147952	0.0943681
2697	0.0262506	-0.387321	0.0944414
4588	0.0262512	0.250158	0.0944414
1053	0.0262644	0.20864	0.0944596
645166	0.0262708	-0.208681	0.0944596
26206	0.026291	0.164529	0.094506
9334	0.026306	-0.247101	0.0945334
55266	0.0263302	-0.16141	0.0945721
3007	0.0263314	0.219875	0.0945721
29062	0.0264177	-0.211484	0.0948484
54468	0.0264292	-0.30048	0.0948484
55249	0.0264303	0.204672	0.0948484
84669	0.0264566	0.191976	0.0949165
3933	0.0264942	0.270564	0.0950252
1896	0.0265074	0.234372	0.095046
881	0.0265419	0.199705	0.0951432
5552	0.0265513	-0.372796	0.0951507
653509	0.0266585	0.156596	0.0954884
85865	0.0266603	0.113638	0.0954884
27231	0.0266714	0.220515	0.0954928
6167	0.0266805	0.211418	0.0954928
79693	0.0266837	-0.176978	0.0954928
51067	0.0267282	0.129383	0.0956154
7177	0.0267327	0.305352	0.0956154
3029	0.0267672	0.201185	0.0956997
101927792	0.026771	0.156415	0.0956997
80776	0.0267952	0.293838	0.0957597
7869	0.0268307	0.231414	0.0958599
4293	0.0268674	0.18173	0.0959251
5770	0.0268704	-0.380865	0.0959251
1676	0.0268722	-0.155056	0.0959251
7352	0.0268786	0.234775	0.0959251
5689	0.0269061	0.195958	0.0959938
79691	0.0269127	0.161559	0.0959938
6385	0.0269241	0.136911	0.096008
92689	0.0269361	-0.256815	0.0960242
8360	0.0269551	-0.176579	0.0960657
1445	0.0269658	0.266101	0.0960773
54554	0.027048	-0.160373	0.0963358
23102	0.0270533	0.161628	0.0963358
8504	0.0270763	-0.234928	0.0963914
7827	0.0270855	-0.185964	0.0963975
57493	0.0271206	0.218886	0.0964959
4920	0.0271374	0.229281	0.0965293
2254	0.0272009	0.148607	0.0967284
80128	0.0272408	0.118275	0.0968436
713	0.0272656	-1.10351	0.0969051
10520	0.0272782	-0.216898	0.0969233
5573	0.0273145	-0.515915	0.0970256
10737	0.0273355	0.198507	0.0970735
100093698	0.0273509	0.141422	0.0971018
6783	0.0274178	0.103864	0.0973125
102724368	0.0274272	0.164295	0.0973191
7447	0.0274394	0.139296	0.0973195
100130086	0.0274424	0.191053	0.0973195
23616	0.0274635	0.288428	0.0973232
8748	0.027464	0.189833	0.0973232
56949	0.0274716	0.181161	0.0973232
56937	0.0274735	0.385559	0.0973232
10695	0.0275075	0.236242	0.0974171
79923	0.0275228	0.134066	0.0974447
54971	0.0275738	0.272554	0.0975818
6271	0.027589	0.237631	0.0975818
3981	0.0275913	0.174858	0.0975818
7347	0.0275917	-0.331596	0.0975818
84033	0.0276175	0.223981	0.0976194
23641	0.0276246	-0.188027	0.0976194
79792	0.0276255	0.17421	0.0976194
83955	0.0276369	0.214561	0.0976194
10308	0.0276454	0.171513	0.0976194
23033	0.0276476	-0.25989	0.0976194
54840	0.0276933	0.150688	0.0977539
9568	0.0277353	0.177083	0.0978755
8520	0.0277522	-0.373995	0.0979083
2637	0.0277663	0.202024	0.0979315
5684	0.0278166	-0.334115	0.0980821
283927	0.0278391	0.166102	0.0981345
8092	0.0278871	0.174866	0.0982771
8906	0.0278967	-0.295192	0.0982841
4752	0.0279245	-0.269263	0.0983436
4753	0.0279327	0.16068	0.0983436
80233	0.0279364	0.150056	0.0983436
284001	0.0279738	0.180996	0.0984315
7087	0.0279766	0.277421	0.0984315
5660	0.0280318	-0.337384	0.098599
54816	0.0280465	-0.152582	0.098613
26762	0.028051	0.139769	0.098613
4129	0.0280743	0.198524	0.0986473
10151	0.028076	-0.162009	0.0986473
81551	0.0280869	-0.180799	0.098656
9721	0.0280988	0.174915	0.098656
8452	0.0281014	-0.318414	0.098656
5606	0.028152	0.364121	0.0987887
56100	0.0281581	0.232682	0.0987887
29110	0.0281621	-0.177997	0.0987887
777	0.0281727	0.210811	0.0987992
22918	0.0282147	-0.147462	0.0989197
55187	0.0282592	0.134041	0.0990489
26998	0.0282689	0.107398	0.099056
394	0.0283288	-0.209189	0.0992168
3702	0.0283313	0.173377	0.0992168
6510	0.0283441	0.249827	0.0992168
5473	0.0283516	0.898179	0.0992168
78996	0.0283531	-0.173408	0.0992168
54961	0.0283817	-0.168279	0.0992899
440712	0.0283936	0.14806	0.0993048
875	0.0284366	0.285897	0.099428
23588	0.0284554	-0.327236	0.0994645
51228	0.0284647	0.172132	0.0994645
10990	0.02847	-0.457142	0.0994645
266	0.0284896	0.202804	0.099506
7512	0.0285068	0.164921	0.099539
57523	0.0285372	-0.163497	0.0996184
1520	0.028546	-0.338905	0.0996222
81031	0.0285596	-0.466344	0.0996428
3569	0.0285676	0.211867	0.0996438
5822	0.0286028	0.18686	0.0997397
55800	0.0286372	-0.141384	0.0998329
2072	0.0286842	-0.169302	0.0999588
4830	0.0286888	0.214518	0.0999588
3157	0.0287643	-0.14571	0.100194
7390	0.0287719	-0.163383	0.100194
60561	0.0287796	-0.179018	0.100194
55125	0.0288639	-0.272557	0.100461
4188	0.0288775	0.273935	0.100481
9871	0.0289005	-0.417623	0.100481
26519	0.02891	0.171068	0.100481
9479	0.0289103	0.219953	0.100481
2919	0.0289142	-0.145713	0.100481
51314	0.0289241	-0.20748	0.100481
57140	0.0289339	0.203621	0.100481
79940	0.0289344	0.0922411	0.100481
9508	0.0289396	0.104497	0.100481
6575	0.028951	0.136783	0.100494
55209	0.0289746	-0.249451	0.100515
55003	0.0289794	0.154406	0.100515
575	0.0289806	0.272499	0.100515
112611	0.0289951	-0.231415	0.100519
7553	0.0289972	-0.15099	0.100519
8581	0.0290337	0.183855	0.100618
8609	0.0290678	-0.20498	0.10071
6750	0.0290769	0.159702	0.100714
2272	0.0290886	-0.158012	0.100721
114	0.0290944	0.279271	0.100721
51421	0.0291137	0.172083	0.100761
51076	0.0291833	-0.266046	0.100975
5626	0.0291981	0.237494	0.100976
2071	0.0291992	-0.217859	0.100976
830	0.0292221	-0.411866	0.101028
79684	0.029241	-0.155557	0.101066
954	0.0292568	0.208153	0.101094
2302	0.0293123	0.267726	0.101258
378	0.0293247	-0.382268	0.101259
58530	0.0293332	0.218033	0.101259
10219	0.0293359	-0.125721	0.101259
28568	0.0293868	0.246307	0.101408
6290	0.0294025	0.35384	0.101435
8840	0.0294187	-0.163788	0.101463
3371	0.0294385	0.150076	0.101497
51156	0.0294441	0.196801	0.101497
7057	0.0294657	-0.16554	0.101545
9080	0.0294911	0.180223	0.101605
6358	0.0295028	-0.256242	0.101618
11342	0.0296452	-0.236934	0.102082
163131	0.0296644	-0.153557	0.102114
23761	0.0296854	0.152328	0.102114
332	0.0296858	0.198813	0.102114
22868	0.0296863	-0.259668	0.102114
7703	0.0297126	0.255338	0.102178
113791	0.0297302	-0.174162	0.102201
51776	0.0297352	0.161762	0.102201
221037	0.0297577	-0.375608	0.102251
53919	0.0298188	-0.127576	0.102434
79077	0.0298415	0.19225	0.102485
25941	0.0298736	-0.184875	0.102568
148	0.0298854	0.155021	0.102581
7692	0.0298988	-0.147138	0.1026
2116	0.0299323	0.249582	0.102685
25898	0.0299469	-0.308436	0.102685
2891	0.0299473	0.140528	0.102685
650	0.0300103	-0.153335	0.10285
100506469	0.0300116	0.16305	0.10285
54900	0.0300204	-0.409411	0.102853
3400	0.0300435	-0.134837	0.102905
8853	0.0301169	-0.142863	0.103129
27122	0.0301475	0.109106	0.103207
7564	0.0302643	0.129222	0.103565
56647	0.0302774	0.196509	0.103565
50512	0.0302777	0.24783	0.103565
9536	0.0302864	0.206136	0.103565
79890	0.0302923	-0.201743	0.103565
26953	0.0303335	0.289891	0.103679
51531	0.0303498	0.139867	0.103695
5860	0.0303603	-0.244435	0.103695
9567	0.0303622	-0.168757	0.103695
10402	0.0303765	0.626259	0.103716
29071	0.0304061	-0.27755	0.10379
7184	0.0304539	-0.367099	0.103926
5502	0.0304956	0.168288	0.104013
54482	0.0304957	-0.272321	0.104013
81603	0.0305247	0.217223	0.104085
5045	0.0305408	0.257481	0.104112
64776	0.0305689	0.11412	0.104181
25906	0.0306045	0.13739	0.104254
6621	0.0306066	-0.144834	0.104254
1466	0.0306172	0.144813	0.104263
9796	0.0306293	0.221509	0.104277
2707	0.030645	0.191448	0.104303
2069	0.0306906	-0.107494	0.10443
7494	0.0307194	-0.477813	0.104501
5137	0.0307304	0.150049	0.104511
54878	0.0307806	-0.358344	0.104654
29923	0.0308295	-0.152782	0.104793
51085	0.0308416	0.373039	0.104803
124152	0.0308486	0.156105	0.104803
4942	0.0308981	-0.374278	0.104931
55298	0.0309089	0.211998	0.104931
9181	0.0309107	0.226403	0.104931
28965	0.0309305	0.105829	0.104948
1446	0.0309319	0.135201	0.104948
79825	0.0309723	0.172717	0.105025
4109	0.0309789	0.155369	0.105025
26993	0.0309791	0.289336	0.105025
53	0.031016	-0.236681	0.105123
6045	0.0310256	0.120949	0.105128
5813	0.0310345	-0.344312	0.10513
55359	0.0310534	0.131412	0.105167
3889	0.0311004	0.206379	0.105298
59340	0.0311105	0.150826	0.105305
1998	0.0311433	-0.346526	0.105389
87	0.031158	-0.195764	0.105411
8526	0.0311763	0.107146	0.105445
9839	0.0312478	-0.280788	0.105634
54453	0.0312486	-0.141265	0.105634
91746	0.0312802	-0.438081	0.105714
51348	0.0312998	-0.218646	0.105752
516	0.0313373	0.227384	0.105851
1470	0.0313641	0.182398	0.105914
10964	0.0313798	-0.243524	0.10594
79675	0.0313943	-0.261055	0.105943
265	0.0313973	0.111102	0.105943
4908	0.0314223	0.206398	0.106
81831	0.0314335	-0.201972	0.10601
9328	0.0314806	-0.129345	0.106141
57402	0.0315004	0.201458	0.10618
23308	0.031515	-0.177129	0.106202
85021	0.0315395	-0.128572	0.106257
9404	0.0315667	-0.331998	0.106308
57149	0.0315711	0.273296	0.106308
2922	0.0316347	0.201344	0.106494
2188	0.0316527	0.155489	0.106526
78988	0.0316637	0.170946	0.106526
8826	0.0316689	-0.325342	0.106526
10902	0.0317213	-0.329735	0.106675
10138	0.0318024	-0.15343	0.10692
55798	0.0318141	0.15196	0.106931
3215	0.0318839	0.192613	0.107121
7850	0.0318923	-0.145392	0.107121
9027	0.0318955	0.212809	0.107121
4522	0.0319088	0.200773	0.107138
64714	0.0319296	0.329037	0.10718
5334	0.0319524	0.219261	0.107229
100288570	0.0319728	-0.11312	0.10727
23114	0.0319932	0.204967	0.10731
56925	0.0320285	-0.203682	0.107401
5452	0.0320408	0.294973	0.107402
30849	0.0320453	-0.239433	0.107402
5339	0.0320628	0.23452	0.107407
2814	0.0320635	0.108691	0.107407
27044	0.0320788	0.247476	0.10741
26355	0.0320811	0.205385	0.10741
80346	0.0321435	0.155994	0.107591
3284	0.0321696	0.169664	0.107639
64132	0.0321779	0.159252	0.107639
345	0.0321888	-0.160616	0.107639
23078	0.0321909	-0.228567	0.107639
56901	0.0322047	0.240913	0.107657
3587	0.0322166	-0.457522	0.107666
2056	0.032224	0.280469	0.107666
283131	0.0322366	-0.600405	0.10768
8800	0.0322486	0.126297	0.107692
3248	0.0323164	-0.115017	0.107891
6132	0.0323407	0.167618	0.107944
57608	0.0323533	0.145226	0.107958
2819	0.0323718	-0.168925	0.10799
80021	0.0323795	0.147253	0.10799
55627	0.0324612	-0.229988	0.108207
23438	0.0324614	-0.177426	0.108207
1496	0.0324791	0.158647	0.108239
472	0.0324985	0.263667	0.10825
10430	0.0324992	0.22938	0.10825
8534	0.0325747	0.114819	0.108434
26058	0.0325762	-0.152408	0.108434
1393	0.0325796	-0.203119	0.108434
65985	0.0326404	-0.23579	0.108608
1237	0.0326722	0.148601	0.108686
653238	0.0327072	-0.204002	0.108774
83446	0.032719	0.15986	0.108786
10223	0.0327643	-0.161736	0.108908
9409	0.0327824	0.151073	0.108918
6007	0.0327841	-0.164637	0.108918
4242	0.0328322	-0.267623	0.109049
79837	0.032847	-0.126641	0.109049
55246	0.0328488	0.145342	0.109049
126321	0.0328982	0.157407	0.109185
7580	0.0329545	0.190794	0.10934
5694	0.0329654	0.163949	0.10934
55652	0.0329703	-0.189722	0.10934
22884	0.0329806	-0.314083	0.109347
79712	0.0330146	-0.153552	0.109426
6539	0.0330216	-0.122916	0.109426
79811	0.0330394	-0.461458	0.109457
7841	0.033099	-0.246302	0.109601
2063	0.0330998	0.207443	0.109601
80305	0.0331082	-0.187146	0.109601
4000	0.03312	0.375282	0.109612
379	0.0331291	0.272345	0.109614
2146	0.0331544	-0.188658	0.10967
2055	0.033188	0.14858	0.109753
55855	0.0332428	-0.314992	0.109906
79574	0.0333182	0.196294	0.110117
9956	0.0333235	-0.279275	0.110117
23632	0.0334162	-0.217632	0.110364
9138	0.0334185	0.239422	0.110364
3691	0.0334239	0.22025	0.110364
6348	0.0334367	-0.752202	0.110378
79175	0.0334721	0.100962	0.110458
94134	0.0334855	-0.363005	0.110458
10524	0.0334907	-0.148089	0.110458
139538	0.0334952	0.141572	0.110458
4646	0.0335471	-0.19945	0.110601
23464	0.0336092	0.169692	0.110778
22829	0.0336797	0.123757	0.110982
6817	0.0337269	-0.342472	0.111106
4481	0.0337346	-0.253559	0.111106
25832	0.0337595	-0.362014	0.11116
5307	0.033778	0.148555	0.111192
79803	0.0338466	-0.119726	0.11139
6351	0.0338738	-0.494832	0.111451
50628	0.0338887	-0.148574	0.111454
81890	0.033897	0.170151	0.111454
5047	0.0339005	-0.215387	0.111454
4051	0.0339162	0.16683	0.111477
2329	0.0339331	-0.178288	0.111504
54843	0.0339438	-0.123459	0.111511
7101	0.0339658	0.164956	0.111536
10476	0.0339729	0.176441	0.111536
5627	0.0339773	-0.136337	0.111536
3460	0.0339929	-0.171072	0.111559
8412	0.0340063	0.165015	0.111575
420	0.0340206	0.139265	0.111593
4049	0.0340398	0.262993	0.111628
23172	0.0340877	-0.160271	0.111757
79088	0.0341317	-0.145274	0.111863
6778	0.0341374	-0.250776	0.111863
25818	0.0341645	0.191074	0.111923
7086	0.0342228	-0.285996	0.112086
22930	0.0342754	-0.195486	0.11223
10000	0.0343111	-0.144172	0.112299
10507	0.0343139	-0.291405	0.112299
9603	0.0343312	-0.197536	0.112328
23317	0.034352	-0.176692	0.112367
64393	0.0343694	0.13185	0.112395
1660	0.0343918	0.228764	0.11244
9734	0.0344393	0.331776	0.112554
6536	0.034447	-0.144573	0.112554
5906	0.0344581	-0.474432	0.112554
10399	0.0344615	0.197842	0.112554
2792	0.0344937	0.126021	0.112617
23125	0.0344981	0.139251	0.112617
409	0.0345408	-0.220832	0.112704
1000	0.034542	0.197591	0.112704
8548	0.0345824	-0.139849	0.112807
55671	0.0345925	-0.224141	0.112812
9818	0.0346163	-0.153114	0.112861
8480	0.0346323	-0.171482	0.112884
84079	0.0346409	-0.267442	0.112884
1674	0.0346916	0.349013	0.113021
8807	0.0347026	-0.173841	0.113028
25879	0.0347285	0.159968	0.113084
55760	0.0347384	-0.160949	0.113088
10137	0.0347779	-0.366585	0.113188
10285	0.0348418	-0.318313	0.11335
57665	0.0348454	0.184934	0.11335
3219	0.0348827	-0.15035	0.113443
53822	0.0349923	0.16559	0.113753
10678	0.0349954	-0.184438	0.113753
4684	0.0350053	0.639743	0.113756
2678	0.0350553	-0.194445	0.11389
114034	0.0350659	0.1485	0.113896
4901	0.0351136	0.182921	0.114022
3693	0.0351419	-0.179807	0.114046
55911	0.0351459	0.168561	0.114046
3575	0.0351555	-0.163883	0.114046
4160	0.0351562	0.434957	0.114046
6295	0.0352623	-0.164701	0.114335
80003	0.0352631	0.159089	0.114335
5328	0.0352913	0.224252	0.114366
27286	0.0352988	-0.225545	0.114366
51422	0.0352989	-0.158911	0.114366
58500	0.0353254	0.135285	0.114423
22876	0.035347	0.173641	0.114447
56996	0.0353505	0.274029	0.114447
5544	0.0354205	0.226199	0.114606
11155	0.0354242	0.26984	0.114606
11276	0.0354263	-0.197997	0.114606
57136	0.0354657	-0.258374	0.114689
79720	0.0354734	0.342886	0.114689
11066	0.0354785	0.129597	0.114689
55113	0.0355099	-0.131074	0.11472
59286	0.0355108	0.217112	0.11472
685	0.0355147	0.0839232	0.11472
3658	0.03557	0.124281	0.11487
3416	0.0356919	-0.207332	0.115235
54629	0.0357123	-0.229988	0.115272
79623	0.0357215	-0.172424	0.115273
3892	0.0357639	0.163276	0.115379
81691	0.0357723	0.152756	0.115379
84804	0.0357906	-0.192825	0.115409
3316	0.0358015	0.176971	0.115416
56474	0.0358439	0.105369	0.115483
5692	0.0358756	0.2387	0.115483
64762	0.0358774	0.308285	0.115483
8193	0.0358778	0.268315	0.115483
10941	0.0358778	0.106433	0.115483
23164	0.035883	0.143309	0.115483
9496	0.0358847	0.280831	0.115483
9854	0.0358993	0.162858	0.115501
54799	0.0359154	0.157102	0.115524
10966	0.0359378	-0.26251	0.115567
3098	0.0359509	-0.218433	0.115581
29766	0.0359732	-0.112604	0.115617
3980	0.0359802	-0.157383	0.115617
80215	0.036058	-0.238881	0.115825
3963	0.0360626	0.241686	0.115825
79446	0.0360824	0.183228	0.115859
29065	0.0361051	-0.17831	0.115904
6729	0.0361156	-0.325474	0.115909
9742	0.0361752	0.135864	0.116071
219699	0.0361843	0.164651	0.116072
79183	0.0362014	-0.13915	0.116098
51069	0.0362266	0.162285	0.116148
388569	0.0362394	0.117495	0.116148
6583	0.0362441	0.16351	0.116148
23277	0.0362616	0.202319	0.116176
22889	0.0362771	-0.376948	0.116196
5884	0.036301	-0.225591	0.116231
1305	0.036306	0.178503	0.116231
155400	0.0363457	-0.229129	0.11633
10322	0.0363908	0.163205	0.116445
64860	0.0364701	-0.202156	0.116619
4917	0.0364701	0.222574	0.116619
9128	0.0364721	-0.183336	0.116619
55289	0.0364856	0.103662	0.116633
5469	0.0365706	-0.202957	0.116858
79184	0.0365741	0.134891	0.116858
91355	0.0365987	0.157914	0.116908
2243	0.0366953	0.169269	0.117188
54960	0.0367507	-0.158445	0.117322
8091	0.0367583	0.12746	0.117322
1946	0.0367644	0.142729	0.117322
3645	0.036782	0.17438	0.117348
23256	0.0367927	-0.289115	0.117354
6891	0.0368049	0.261676	0.117364
83483	0.0368287	0.209243	0.117398
9466	0.0368337	0.182947	0.117398
80149	0.0368993	-0.317969	0.117578
2746	0.0369667	-0.20266	0.117764
2237	0.0369776	0.20554	0.117765
9541	0.0369871	-0.158733	0.117765
6198	0.0369945	-0.144211	0.117765
63891	0.0370088	-0.152515	0.117782
5287	0.0370316	-0.177656	0.117825
10726	0.0370427	0.160855	0.117832
7023	0.0371016	0.178029	0.11799
25987	0.0371217	0.2694	0.118025
64506	0.0371693	0.166945	0.118143
23378	0.0371821	-0.117681	0.118143
339105	0.0371919	0.164213	0.118143
79864	0.0372006	-0.130932	0.118143
8503	0.0372087	0.134285	0.118143
8874	0.0372181	-0.283882	0.118143
8924	0.0372276	0.215199	0.118143
28964	0.0372371	0.291815	0.118143
4246	0.037241	0.141409	0.118143
100506658	0.0372973	0.182792	0.118279
140461	0.0373021	-0.151547	0.118279
7529	0.0373168	-0.257778	0.118296
1749	0.0373596	0.16455	0.118395
23305	0.0373661	-0.16101	0.118395
55000	0.0374096	-0.236376	0.118471
6722	0.0374207	0.174476	0.118471
5412	0.0374223	-0.254952	0.118471
613	0.0374403	0.174781	0.118471
10063	0.0374418	0.266163	0.118471
6597	0.0374452	0.200342	0.118471
9972	0.0374559	-0.439165	0.118476
7748	0.0374843	-0.224634	0.118537
55610	0.0375107	0.119222	0.118548
687	0.0375112	0.251305	0.118548
170680	0.0375155	0.175405	0.118548
1269	0.0375864	-0.161165	0.118744
3742	0.0376024	0.20818	0.118752
23171	0.0376074	-0.179849	0.118752
54210	0.0376745	-0.158211	0.118926
56257	0.0376828	0.157252	0.118926
6129	0.0376901	-0.113954	0.118926
6818	0.0377263	-0.247357	0.119011
4213	0.0377619	-0.194556	0.119075
5256	0.0377648	0.182692	0.119075
219333	0.0377809	0.167279	0.119096
126353	0.0378013	0.17349	0.119132
10920	0.0378367	-0.157502	0.119211
3795	0.0378536	0.165606	0.119211
78999	0.0378542	0.184735	0.119211
63940	0.037872	-0.212489	0.119227
9859	0.0378775	-0.213138	0.119227
5745	0.0379426	0.160274	0.119402
4858	0.0379621	0.173929	0.119424
51164	0.037968	-0.22846	0.119424
100506504	0.0380077	0.157759	0.119494
1040	0.0380085	0.208605	0.119494
81558	0.0380356	-0.303922	0.11955
5509	0.038067	0.139248	0.119592
9410	0.0380741	0.13589	0.119592
5133	0.038082	0.315909	0.119592
24144	0.0380862	-0.121656	0.119592
27005	0.0381354	-0.178918	0.119718
8718	0.0381893	0.154034	0.119858
683	0.0382154	-0.192046	0.119879
9063	0.0382213	-0.149515	0.119879
9605	0.0382239	0.178826	0.119879
6430	0.0382542	-0.235364	0.119945
57132	0.0383021	-0.199572	0.120064
3010	0.0383106	-0.232866	0.120064
4076	0.0383306	-0.345987	0.120098
89927	0.0383721	0.156748	0.120198
10488	0.0384833	0.146536	0.120518
8416	0.0385244	0.159263	0.120617
55745	0.0385766	-0.385068	0.120751
9559	0.0386406	-0.365921	0.120898
3952	0.0386422	0.119094	0.120898
3955	0.0386735	0.280099	0.120967
1069	0.0387314	-0.232625	0.121119
79230	0.0387554	-0.156525	0.121165
10280	0.0387825	0.25828	0.12122
25812	0.0388001	0.175005	0.121246
2760	0.0388554	-0.263011	0.121389
1104	0.0388901	0.236496	0.121465
25776	0.0389033	-0.138898	0.121465
51063	0.0389078	0.172927	0.121465
7297	0.0389219	-0.206826	0.12148
22996	0.0389532	0.162221	0.121526
79683	0.0389555	0.28497	0.121526
28	0.0390219	-0.158235	0.121704
2629	0.0390659	0.215601	0.121801
25789	0.0390825	0.255413	0.121801
9698	0.039083	-0.215524	0.121801
55741	0.0390916	0.235012	0.121801
93436	0.0391002	0.321534	0.121801
1394	0.0391186	0.281492	0.121814
3763	0.0391281	0.130362	0.121814
10865	0.0391328	0.315638	0.121814
9550	0.0391473	0.229986	0.12183
80198	0.0391906	0.122242	0.121907
54946	0.0391908	0.117997	0.121907
58533	0.039224	-0.253071	0.121979
80125	0.0392327	0.17462	0.121979
10436	0.0392712	-0.187123	0.122069
9901	0.0392854	-0.147635	0.122084
158747	0.0393282	-0.160334	0.122188
56851	0.0393548	0.312244	0.122241
4504	0.0393738	0.159861	0.12227
7702	0.0395104	-0.217565	0.122665
27289	0.0395204	0.171879	0.122667
10092	0.0395802	-0.29947	0.122816
6548	0.0395876	0.16811	0.122816
5707	0.0396008	-0.16486	0.122828
10561	0.0396246	-0.287157	0.122872
11014	0.039688	-0.412776	0.12304
10224	0.0397211	0.173357	0.123113
5833	0.0397493	0.182846	0.123133
643733	0.0397555	0.103323	0.123133
2867	0.0397564	-0.177011	0.123133
79879	0.0399162	0.205252	0.123599
57596	0.0399402	0.230864	0.123643
23379	0.0399955	-0.296263	0.123785
10376	0.0400176	-0.286462	0.123824
1600	0.0402264	0.15725	0.124418
6617	0.0402289	-0.14792	0.124418
6157	0.0402479	0.121861	0.12442
80781	0.0402487	0.140326	0.12442
55778	0.0403172	0.174626	0.124602
7143	0.0403369	0.14153	0.124633
6900	0.0403817	0.183818	0.124742
22887	0.0404075	-0.251792	0.124792
4931	0.0404211	-0.151968	0.124804
11228	0.0404549	0.137264	0.124878
11173	0.040516	0.247225	0.125037
1213	0.0405351	-0.227403	0.125066
23119	0.0406563	0.207842	0.12541
53407	0.040693	-0.124568	0.125482
22872	0.0406988	-0.337749	0.125482
26272	0.0407371	0.100179	0.12557
23089	0.0407797	0.166776	0.125671
10690	0.0407994	0.125598	0.125702
10078	0.0408273	0.154246	0.125758
5607	0.0408525	0.189387	0.125803
22794	0.0408626	0.180809	0.125803
54039	0.0408715	0.176362	0.125803
54676	0.040881	-0.195406	0.125803
56180	0.0409211	-0.230963	0.125886
10114	0.0409274	0.146192	0.125886
29780	0.0409905	-0.216844	0.126023
64089	0.0409923	-0.116218	0.126023
114818	0.0410009	0.119119	0.126023
26509	0.0410977	-0.188979	0.12629
79096	0.0411649	-0.140512	0.126467
9747	0.0412081	-0.152812	0.126569
51378	0.0412209	-0.142563	0.126578
7582	0.0412403	0.126478	0.126608
55028	0.0412579	0.148013	0.126632
6018	0.0412698	-0.179708	0.126638
23096	0.0413014	0.250969	0.126676
57154	0.0413201	-0.119785	0.126676
912	0.0413222	0.564794	0.126676
728695	0.041336	0.180825	0.126676
3106	0.0413396	0.232648	0.126676
5654	0.0413408	-0.191458	0.126676
11189	0.0413676	0.216463	0.126728
7030	0.0413932	-0.137495	0.126777
50814	0.0414157	0.146712	0.126815
64077	0.0414362	-0.243501	0.126823
55679	0.0414378	0.191148	0.126823
9053	0.0414745	0.125675	0.126905
90957	0.0414984	0.118101	0.126948
6456	0.0415228	0.110633	0.126971
64129	0.0415255	0.201169	0.126971
253461	0.0415553	0.360131	0.126991
80774	0.0415585	0.254284	0.126991
29894	0.0415614	-0.178362	0.126991
64595	0.0415801	0.188582	0.126997
11215	0.0415831	-0.474348	0.126997
55604	0.0416577	0.379612	0.127195
5979	0.0417177	-0.179224	0.127348
90410	0.0418208	-0.223757	0.127633
8187	0.0419074	-0.201168	0.127867
55625	0.0419196	-0.110275	0.127874
80723	0.0419492	-0.238326	0.127934
26584	0.0419764	0.320773	0.127987
3099	0.0419918	0.211437	0.128004
4621	0.0420425	0.111794	0.128128
5757	0.0420818	0.146846	0.128189
5475	0.0420822	-0.133197	0.128189
1292	0.0420927	0.190797	0.12819
8603	0.0421056	-0.264744	0.1282
778	0.0421572	-0.133482	0.128326
101927086	0.0421747	-0.183856	0.12835
2902	0.0422029	0.294744	0.128405
957	0.0422246	0.147498	0.128441
55069	0.0422562	0.201726	0.128507
7294	0.0422786	-0.134078	0.128518
157922	0.0422798	-0.16489	0.128518
537	0.0422998	-0.215377	0.128549
1144	0.0423382	-0.134277	0.128635
147657	0.0423889	-0.148522	0.128751
285755	0.0423963	0.202527	0.128751
5542	0.0424075	-0.197302	0.128755
3664	0.0424277	-0.150558	0.128786
3651	0.0425806	0.161323	0.12922
5918	0.0426417	0.167479	0.129375
6311	0.0426969	-0.177441	0.129512
9367	0.0427262	-0.264491	0.129571
10444	0.0427737	0.126085	0.129684
8506	0.0428104	-0.136493	0.129739
11194	0.0428116	0.174797	0.129739
2109	0.0429102	0.16766	0.130007
80705	0.0429465	-0.126176	0.130086
1891	0.0429707	0.127224	0.130129
28960	0.0430119	-0.205136	0.130164
26271	0.04302	-0.129734	0.130164
79930	0.043022	-0.160247	0.130164
285	0.0430251	0.145744	0.130164
9851	0.0430329	-0.144798	0.130164
5453	0.0430425	0.195834	0.130164
4815	0.0430527	-0.162139	0.130164
63925	0.0430695	0.134047	0.130185
8615	0.0431018	-0.248774	0.130252
6121	0.0431537	0.134068	0.130378
2168	0.0431696	0.200633	0.130396
256987	0.0432104	-0.121118	0.130489
5664	0.043246	0.167839	0.130566
2260	0.043292	0.167853	0.130669
81669	0.0433005	-0.228563	0.130669
9821	0.0433505	-0.326812	0.130789
2906	0.0434069	-0.155758	0.130929
28387	0.0434834	0.129504	0.131112
9937	0.0434879	-0.155077	0.131112
34	0.0436089	-0.358679	0.131447
55374	0.0436842	0.126822	0.131643
50617	0.0437215	0.165018	0.131725
3071	0.0437937	-0.198899	0.131911
2661	0.0438133	-0.139012	0.131939
1775	0.0438234	0.287767	0.131939
6123	0.0438563	-0.153244	0.132002
11108	0.0438734	0.140211	0.132002
2623	0.0438748	0.202084	0.132002
4913	0.0439093	0.251943	0.132075
56946	0.0439424	0.0917286	0.132144
716	0.0439998	-0.316887	0.132286
26148	0.04402	0.12572	0.132316
11129	0.0440312	-0.191979	0.132319
3133	0.0441172	0.212719	0.132546
6201	0.0442216	0.176464	0.132829
79370	0.0442386	0.134283	0.132849
57876	0.0443036	0.206948	0.132992
6614	0.0443066	-0.241022	0.132992
59067	0.0443298	0.192592	0.133031
11267	0.0443455	-0.142976	0.133047
4194	0.04437	0.105476	0.13309
6142	0.0443819	0.187094	0.133094
4809	0.0443935	0.178659	0.133098
2205	0.0444072	-0.112408	0.133108
54778	0.0444453	-0.302442	0.133185
9368	0.0444534	0.199707	0.133185
5723	0.0444905	-0.398996	0.133265
8061	0.0445104	-0.131979	0.133268
152185	0.0445118	-0.0895666	0.133268
9487	0.0445542	0.156988	0.133359
4205	0.0445631	-0.326101	0.133359
4897	0.0445951	0.137239	0.133424
11026	0.044629	0.200822	0.133495
5934	0.0446395	0.171237	0.133495
8904	0.044667	0.162786	0.133547
79148	0.0446928	0.134778	0.133593
368	0.044743	0.12591	0.133712
117155	0.044774	0.190703	0.133774
9884	0.0448889	0.16609	0.134079
51657	0.044915	-0.157399	0.134079
55791	0.0449277	-0.349996	0.134079
54923	0.0449395	0.330385	0.134079
81488	0.044946	0.151454	0.134079
4685	0.0449582	-0.139877	0.134079
5208	0.0449635	0.150216	0.134079
100290481	0.0449787	-0.597966	0.134079
11102	0.0449815	-0.1392	0.134079
55821	0.0449959	0.136322	0.134079
3622	0.0449966	-0.20729	0.134079
2010	0.0450005	0.250649	0.134079
10370	0.0450348	-0.522659	0.13415
1816	0.0450674	-0.176529	0.134217
10933	0.0451168	-0.402234	0.134333
3778	0.0451861	-0.230014	0.134479
6915	0.0451867	-0.201079	0.134479
80328	0.0452009	0.131784	0.13449
55333	0.0452701	-0.126519	0.134665
1434	0.0453222	-0.222524	0.134789
80067	0.0453402	-0.144165	0.134812
92482	0.0453826	-0.261302	0.134907
665	0.0454109	-0.246214	0.134959
5818	0.0454211	-0.173538	0.134959
55837	0.045467	-0.242707	0.135048
55024	0.0454718	0.566364	0.135048
54436	0.0455287	-0.287788	0.135178
8266	0.0455364	0.143587	0.135178
1010	0.0455684	0.104086	0.135242
100293516	0.0456145	0.143757	0.135334
8651	0.0456204	0.176155	0.135334
54207	0.0456671	0.200126	0.135409
2100	0.0456672	0.209241	0.135409
5917	0.0456773	-0.26629	0.135409
11062	0.0457006	0.131277	0.135425
50840	0.0457069	-0.114199	0.135425
79650	0.0457138	0.135481	0.135425
10422	0.0458179	-0.214126	0.135702
9758	0.0458672	0.170458	0.135817
3667	0.0459129	0.18833	0.135921
5950	0.0459394	-0.136269	0.135966
54802	0.0459489	-0.153305	0.135966
1432	0.0459644	-0.180754	0.13598
84298	0.046044	0.173201	0.136136
9542	0.0460455	0.152215	0.136136
3355	0.0460488	0.170265	0.136136
79818	0.046107	0.230195	0.136278
11152	0.046172	-0.240318	0.136413
54112	0.0461843	-0.135595	0.136413
5612	0.0461844	0.281767	0.136413
9761	0.0462057	0.297962	0.136444
5396	0.0462165	0.135432	0.136445
9994	0.0462334	-0.245016	0.136464
23705	0.0462504	0.52678	0.136481
54622	0.0462604	-0.103248	0.136481
192286	0.0462739	0.172213	0.13649
8569	0.0463176	-0.227038	0.136555
10748	0.046332	0.088172	0.136555
1902	0.046338	-0.183337	0.136555
2335	0.0463381	0.188391	0.136555
51054	0.0463553	0.168737	0.136575
23522	0.0463927	-0.215331	0.136624
56005	0.0464008	0.315811	0.136624
2700	0.0464037	0.193731	0.136624
1392	0.0464401	0.218326	0.1367
7335	0.0464783	-0.227376	0.136781
79635	0.0465809	0.103178	0.137052
6840	0.0466427	0.155326	0.137181
23294	0.046646	-0.180644	0.137181
23232	0.0466756	-0.170684	0.137237
2879	0.0467394	0.174697	0.137393
79033	0.0467851	0.165539	0.137496
2946	0.0468033	-0.215865	0.137519
57556	0.0468241	0.204785	0.137523
6667	0.0468262	-0.11915	0.137523
221	0.0468426	0.220225	0.137526
10743	0.0468484	0.220241	0.137526
3299	0.0468802	0.225076	0.13757
57553	0.0468845	-0.233388	0.13757
9982	0.0469032	-0.151307	0.137574
64131	0.0469072	0.266019	0.137574
22895	0.0469223	0.248225	0.137587
79412	0.0469475	0.169738	0.13763
974	0.046968	0.406306	0.137658
4927	0.0469906	-0.136623	0.137694
973	0.0470257	-0.504868	0.137741
8501	0.0470283	0.167668	0.137741
26716	0.0470386	-0.165151	0.137741
5311	0.0470625	-0.306829	0.137765
22983	0.047068	-0.280267	0.137765
100130331	0.0471243	0.126793	0.137898
256227	0.047159	0.222039	0.137968
51286	0.0472035	0.204348	0.138067
28234	0.0472279	0.12639	0.138108
5662	0.0472507	0.285749	0.138143
80775	0.0472705	0.127455	0.138167
4881	0.047295	0.242785	0.138167
1463	0.0472996	0.159856	0.138167
7372	0.0473017	-0.166861	0.138167
283755	0.0473149	-0.203799	0.138174
51112	0.04733	-0.137657	0.138187
5865	0.0473541	0.195801	0.138227
11047	0.0473884	0.152562	0.138295
51284	0.0474018	-0.105078	0.138303
55031	0.0474283	-0.210613	0.138338
5319	0.0474374	0.125195	0.138338
3115	0.0474459	-0.776541	0.138338
10463	0.0475908	-0.206367	0.138704
3643	0.0475928	0.395653	0.138704
1031	0.0476109	0.31688	0.138707
11254	0.0476153	0.0815049	0.138707
2316	0.0476941	0.31623	0.13889
8573	0.0476996	0.164915	0.13889
7058	0.0477404	0.165446	0.138955
2953	0.0477432	-0.181756	0.138955
43	0.0477615	0.284418	0.138977
23032	0.0477993	0.145376	0.139056
284439	0.0478446	0.131888	0.139064
11176	0.047845	0.20337	0.139064
23620	0.0478547	-0.139605	0.139064
10267	0.0478557	0.147119	0.139064
3991	0.0478559	0.220945	0.139064
9710	0.0478874	-0.247634	0.139124
388886	0.0479664	0.161328	0.139302
9551	0.0479702	0.22816	0.139302
55638	0.0480221	0.179964	0.139413
63904	0.0480298	0.152035	0.139413
4626	0.0481171	-0.0965931	0.139622
7277	0.0481236	0.236539	0.139622
57730	0.0481578	-0.564516	0.13969
7292	0.0482234	0.154023	0.139784
53371	0.0482254	-0.217596	0.139784
54831	0.0482303	-0.12229	0.139784
9882	0.0482369	-0.167221	0.139784
64786	0.0482449	-0.21018	0.139784
9627	0.0482549	0.113281	0.139784
253943	0.0482716	-0.293738	0.139801
131601	0.0483544	0.154003	0.140009
2134	0.0483839	0.241336	0.140063
4338	0.0484024	-0.187035	0.140085
9388	0.0484292	0.170079	0.140132
9023	0.0484742	0.122486	0.14023
54865	0.0485177	0.186205	0.140325
1733	0.0485427	-0.106667	0.140345
5695	0.0485463	0.226736	0.140345
251	0.0485655	0.170163	0.140352
1645	0.0485723	-0.165043	0.140352
28513	0.0485812	0.126667	0.140352
10004	0.048616	0.204158	0.140421
100996485	0.0486549	0.178773	0.140502
219595	0.0487337	0.140989	0.140698
1017	0.0488779	-0.1346	0.141083
55871	0.0488953	0.185404	0.141102
4209	0.0489197	0.238562	0.14114
79970	0.0489736	-0.144206	0.141265
8453	0.0490372	-0.213888	0.141405
6812	0.0490443	-0.199077	0.141405
140460	0.0490588	0.121805	0.141416
9187	0.0490744	0.143895	0.141418
55120	0.0490815	-0.301565	0.141418
1655	0.0491321	-0.229864	0.141533
23013	0.0491433	-0.251976	0.141533
9881	0.0491588	-0.295917	0.141533
4174	0.049165	0.402826	0.141533
6263	0.049178	0.104379	0.141539
81029	0.0492542	-0.274716	0.141726
51304	0.0492831	0.141262	0.141778
1504	0.0493048	0.184945	0.141808
79170	0.0493155	0.18749	0.141808
29931	0.0494005	-0.181115	0.14199
7694	0.0494005	0.0936263	0.14199
51046	0.0494881	0.171507	0.142196
8793	0.0494944	0.142701	0.142196
55041	0.0495365	-0.322541	0.142243
4358	0.0495399	-0.135304	0.142243
27161	0.0495534	0.138924	0.142243
5095	0.0495546	-0.14516	0.142243
6821	0.0495874	-0.127319	0.142305
7374	0.0496275	0.12156	0.142389
3187	0.0496454	-0.308297	0.142409
230	0.0496811	0.112248	0.142462
65010	0.0496877	-0.145402	0.142462
8912	0.0496972	-0.192781	0.142462
5462	0.0497145	0.177707	0.14248
23201	0.0498274	-0.114754	0.142764
79692	0.0498357	-0.15737	0.142764
100499177	0.0498489	-0.23716	0.142768
5361	0.0498591	0.200175	0.142768
56903	0.0500093	0.0880444	0.143157
55697	0.050017	0.16412	0.143157
728448	0.0500483	0.156532	0.143185
7450	0.0500489	-0.194157	0.143185
28517	0.050084	-0.186745	0.143254
7574	0.0501272	-0.15802	0.143332
1105	0.0501413	-0.416624	0.143332
25807	0.0501447	0.239707	0.143332
60558	0.0502278	-0.120237	0.143538
6780	0.0502461	-0.209832	0.143559
94009	0.0502668	-0.137562	0.143586
50674	0.0503229	0.252248	0.143715
3800	0.0503558	0.170746	0.14374
4152	0.0503609	-0.165692	0.14374
6640	0.0503657	0.20387	0.14374
54850	0.0503889	-0.16608	0.14374
3156	0.0503912	0.146727	0.14374
7743	0.0504161	-0.211398	0.14374
5799	0.0504221	-0.139899	0.14374
8626	0.0504305	-0.152977	0.14374
6484	0.0504319	0.277416	0.14374
2339	0.0504477	-0.247572	0.143754
10342	0.0505842	-0.170112	0.144111
9330	0.0506133	-0.205653	0.144162
196	0.0506393	-0.136255	0.144204
1203	0.0506576	-0.230782	0.144225
55268	0.0506892	-0.185586	0.144283
92249	0.0507332	0.128595	0.144376
6694	0.050749	0.153963	0.14439
8767	0.0507769	-0.157139	0.144437
3827	0.0507893	0.168565	0.144441
92140	0.0508559	0.431102	0.144598
53832	0.0508699	0.0962239	0.144606
10752	0.0509257	-0.299373	0.144733
7090	0.0509368	0.229624	0.144733
26019	0.0509614	-0.200868	0.144771
79862	0.0510496	0.150178	0.14499
2021	0.0511366	0.227061	0.145167
55737	0.0511368	-0.180762	0.145167
5268	0.0511456	0.121407	0.145167
26128	0.0511597	-0.203898	0.145175
635	0.0511863	-0.174269	0.145205
23336	0.0511926	0.330167	0.145205
3184	0.0512131	-0.19527	0.145231
2009	0.0512272	-0.125333	0.145239
8575	0.0512574	-0.302745	0.145293
23529	0.0513091	0.197982	0.145331
780	0.0513121	-0.125937	0.145331
3627	0.0513128	-0.20978	0.145331
3559	0.0513158	-0.197158	0.145331
401	0.0513669	0.180093	0.145416
53916	0.051375	0.158043	0.145416
55506	0.0513794	0.240438	0.145416
100616497	0.0514769	0.227783	0.14566
10570	0.051567	0.223619	0.145872
23545	0.0515746	0.116685	0.145872
6793	0.0516205	-0.236789	0.14597
8451	0.0516377	-0.180789	0.145987
2850	0.0517178	-0.156655	0.146182
79413	0.0517556	-0.190422	0.146252
127703	0.0517717	-0.16481	0.146252
84928	0.0517768	0.175023	0.146252
64375	0.0517969	0.191157	0.146252
1889	0.0517993	0.296921	0.146252
7227	0.05182	0.121287	0.146279
8789	0.0518918	-0.161733	0.146438
9229	0.0519022	-0.116849	0.146438
2630	0.0519105	0.159116	0.146438
2975	0.0519601	0.121045	0.146546
100506898	0.0519984	0.167785	0.146622
4817	0.0520441	-0.150761	0.146719
100861540	0.0520996	-0.125803	0.146844
57715	0.0521692	-0.148443	0.147008
4239	0.0522064	0.167024	0.147064
9293	0.0522118	0.165587	0.147064
8208	0.0522432	0.157442	0.147105
2011	0.052249	0.1491	0.147105
79729	0.0523294	0.229054	0.147269
10592	0.0523301	-0.211836	0.147269
51105	0.0523481	0.146731	0.147287
3044	0.0524378	-0.145492	0.147508
51299	0.0524628	-0.190313	0.147546
10190	0.0525216	-0.256706	0.147676
56244	0.0525319	0.12958	0.147676
26043	0.0525506	0.16507	0.147696
27430	0.0526138	0.254675	0.147836
51056	0.052623	-0.464548	0.147836
29893	0.0526569	0.141063	0.147899
259266	0.0526819	-0.174954	0.147937
8712	0.0527657	0.192353	0.148135
54938	0.0527752	-0.177249	0.148135
64114	0.0528138	0.172145	0.148211
8970	0.0528907	0.15106	0.148395
54480	0.0529316	-0.187551	0.148456
7508	0.0529357	0.15107	0.148456
5504	0.0529592	-0.44779	0.14849
5721	0.0529989	0.202637	0.148569
5378	0.0530385	-0.273146	0.14862
1838	0.05304	0.14077	0.14862
6996	0.0530934	-0.29117	0.148726
83743	0.0531009	0.217761	0.148726
26054	0.0531123	-0.268517	0.148726
10949	0.053135	0.301129	0.148736
138151	0.0531391	-0.163645	0.148736
55262	0.0532167	0.213275	0.148922
10105	0.0532356	-0.171645	0.148942
10169	0.0532625	0.193565	0.148985
79728	0.0532871	-0.133931	0.148999
11223	0.0532904	0.118225	0.148999
6281	0.0533875	0.229061	0.149238
100287387	0.0534147	0.121909	0.149282
51427	0.0535051	-0.233436	0.149447
358	0.0535063	0.143217	0.149447
100129528	0.0535083	0.181321	0.149447
27332	0.0535821	-0.281188	0.14962
85446	0.053601	0.13785	0.149626
58483	0.0536072	0.155901	0.149626
9906	0.0536211	-0.272006	0.149632
486	0.05364	0.219219	0.149653
123876	0.0536803	0.158311	0.149702
6091	0.0536806	0.240291	0.149702
6810	0.0537008	-0.241378	0.149726
146	0.0537387	0.171644	0.149792
151050	0.0537477	-0.12108	0.149792
79591	0.0537714	-0.121357	0.149826
10538	0.0538362	0.142172	0.149974
9001	0.0538848	0.203185	0.150021
55691	0.0538857	0.18249	0.150021
26239	0.053888	0.13066	0.150021
27101	0.0539072	-0.201786	0.150042
10272	0.053951	0.173276	0.150118
7136	0.0539732	0.188503	0.150118
1022	0.0539807	-0.236068	0.150118
441273	0.0539822	0.170488	0.150118
64960	0.0539925	0.118538	0.150118
7005	0.0540319	0.171594	0.150196
5795	0.0540766	0.13281	0.150288
81839	0.054121	0.105937	0.150379
7018	0.0541473	0.157794	0.150419
57118	0.0541852	-0.160537	0.150492
738	0.0542223	0.253923	0.150563
55199	0.0542686	-0.167823	0.15066
58504	0.0542847	0.137271	0.15066
64097	0.054292	0.184375	0.15066
7700	0.0543209	-0.119086	0.150708
8833	0.0543537	0.143703	0.15076
790	0.0543657	-0.163962	0.15076
54733	0.0543746	-0.266808	0.15076
23498	0.0544084	0.151348	0.150821
54103	0.0544533	-0.504672	0.150913
1491	0.0545216	0.124305	0.15107
11117	0.0545337	0.365835	0.151071
51441	0.0545453	-0.328094	0.151071
9793	0.0546962	-0.222529	0.151456
14	0.0547085	-0.13448	0.151458
3611	0.0547556	-0.134876	0.151556
5170	0.054772	0.145165	0.151569
83443	0.0548083	0.206772	0.151637
343071	0.0548371	-0.145449	0.151639
9358	0.0548507	-0.125991	0.151639
65986	0.0548526	-0.170117	0.151639
8648	0.0548558	-0.138738	0.151639
64174	0.0549075	-0.303931	0.151749
9610	0.054981	0.277368	0.1519
6133	0.0549856	0.11394	0.1519
79054	0.0549984	0.186017	0.151903
1131	0.0550238	0.128286	0.151941
5141	0.0550765	-0.200831	0.152054
4045	0.055149	0.236621	0.152185
140801	0.0551574	0.178747	0.152185
1411	0.0551591	0.118839	0.152185
5426	0.0552322	0.150946	0.152354
4919	0.0553397	0.130429	0.152618
51103	0.0554837	-0.336518	0.152982
4758	0.0555463	-0.235493	0.153122
443	0.0555629	-0.165417	0.153135
9210	0.0555846	-0.157655	0.153163
374286	0.05561	-0.135575	0.1532
80212	0.0556457	-0.242651	0.153266
160851	0.0557345	0.117621	0.15347
1577	0.0557435	0.119604	0.15347
4345	0.0558178	0.643417	0.153618
57761	0.0558295	0.141433	0.153618
3964	0.055833	0.152746	0.153618
90956	0.055894	0.1218	0.153724
925	0.0558952	0.164818	0.153724
1314	0.055956	-0.193601	0.153858
162	0.0560629	0.193088	0.15411
91227	0.0560715	0.206558	0.15411
2039	0.0560853	0.157733	0.154116
7220	0.0561394	0.103339	0.154231
4719	0.0561579	-0.174807	0.15425
2537	0.0562006	0.32537	0.154323
11202	0.0562084	-0.11675	0.154323
10479	0.0562408	-0.33105	0.154379
2050	0.0562589	0.350236	0.154396
90864	0.0563545	-0.146432	0.154625
64925	0.0563707	0.264866	0.154633
54566	0.0563811	-0.144532	0.154633
3757	0.0564014	-0.177178	0.154656
79834	0.0564397	-0.136965	0.154701
9168	0.0564418	0.233891	0.154701
9200	0.056473	0.102485	0.154754
1350	0.0564957	0.175277	0.154769
11339	0.0565099	0.137284	0.154769
1540	0.0565144	-0.357402	0.154769
5598	0.0565887	-0.0980087	0.154929
347853	0.0565969	0.158823	0.154929
81789	0.0566205	0.0786181	0.154957
8996	0.0566311	-0.134056	0.154957
64897	0.0566844	-0.162728	0.15507
9283	0.0567018	0.215147	0.155085
4703	0.0567841	0.625871	0.155252
3675	0.0567886	0.230844	0.155252
132	0.0568005	-0.188315	0.155252
51669	0.0568111	0.243532	0.155252
56139	0.0569314	0.276431	0.155499
1678	0.0569362	0.146043	0.155499
1455	0.0569373	0.155169	0.155499
27291	0.0569603	-0.119105	0.155529
5651	0.0570235	0.236558	0.155624
23478	0.0570279	0.193694	0.155624
11119	0.0570311	0.20126	0.155624
1327	0.057044	0.126937	0.155626
4642	0.057061	-0.311297	0.15564
8822	0.0571028	0.215859	0.155721
6702	0.0571184	0.12546	0.15573
4665	0.0571606	0.185472	0.155813
506	0.0571892	0.116461	0.155858
6357	0.0572389	0.147638	0.15596
2650	0.0572627	0.179296	0.155992
1673	0.0573033	0.163202	0.15607
4795	0.0573551	0.252632	0.156178
2620	0.0574695	0.681152	0.156457
7525	0.0575055	-0.244858	0.156522
84288	0.0575266	0.104614	0.156525
54758	0.0575307	0.111096	0.156525
3636	0.057675	0.118537	0.156855
4007	0.0576762	0.186467	0.156855
9743	0.0577173	0.153654	0.156933
4734	0.0578172	0.102944	0.157145
29044	0.0578342	-0.108846	0.157145
26134	0.0578396	-0.231848	0.157145
63826	0.0578437	-0.118741	0.157145
64798	0.0579402	0.484115	0.157374
2152	0.0579711	0.113324	0.157425
51203	0.058019	-0.293533	0.157501
51715	0.0580235	0.107601	0.157501
9722	0.0580789	0.156483	0.157594
2193	0.0580822	0.226095	0.157594
23562	0.0581207	0.158122	0.157666
9938	0.0583707	-0.249793	0.158284
27019	0.0583732	0.123694	0.158284
5241	0.0584099	-0.121901	0.158351
66002	0.0584244	0.263358	0.158357
2969	0.0585486	-0.268842	0.15866
55020	0.0585673	-0.147137	0.158678
2099	0.0585909	0.175755	0.158708
65083	0.0586828	0.192248	0.158875
55507	0.0586868	0.464198	0.158875
11343	0.0587014	-0.315441	0.158875
10810	0.0587017	-0.13491	0.158875
3796	0.0588395	-0.269295	0.159215
4784	0.0588926	0.126864	0.159325
51807	0.0589076	0.138067	0.159333
1287	0.0589329	0.15764	0.159338
3775	0.0589341	0.112739	0.159338
64130	0.0589923	0.124027	0.159462
26046	0.0590363	-0.255366	0.159547
189	0.0590576	-0.189297	0.159572
22858	0.0591412	-0.0929387	0.159764
51571	0.0591661	0.166257	0.159796
57332	0.0591779	0.130656	0.159796
23194	0.0591995	0.146601	0.159821
26115	0.0592222	0.155197	0.159849
10408	0.0592713	0.170853	0.159949
50624	0.0593244	-0.129737	0.160058
6248	0.0593552	-0.142829	0.160108
4204	0.0594272	0.151344	0.160269
27120	0.0595407	0.282191	0.160542
80031	0.0595788	0.15303	0.160611
477	0.0596496	-0.134558	0.160768
10787	0.059662	0.369164	0.160768
10906	0.059679	0.133491	0.16078
32	0.059719	0.155902	0.160831
747	0.0597227	0.145256	0.160831
9402	0.0597597	0.18611	0.160897
1137	0.0597803	0.180929	0.160919
50865	0.0598636	-0.359825	0.16111
160518	0.059888	-0.268755	0.161142
161291	0.0599796	0.105603	0.161355
2734	0.0600242	0.242257	0.161417
4921	0.0600351	0.160608	0.161417
7498	0.0600534	-0.134622	0.161417
53947	0.0600691	0.229236	0.161417
3240	0.060075	0.214053	0.161417
7189	0.0600775	-0.158571	0.161417
1134	0.0601124	0.156754	0.161473
8139	0.0601235	0.0771525	0.161473
29947	0.0602438	0.1467	0.161763
64778	0.0602691	-0.412657	0.161797
65996	0.0603565	0.127918	0.161998
570	0.0603906	0.16279	0.162056
55183	0.0604517	0.142632	0.162187
55705	0.0604707	0.17245	0.162204
9744	0.0604918	0.385262	0.162206
5195	0.0605136	-0.202445	0.162206
9873	0.0605137	-0.439684	0.162206
7844	0.0605322	-0.19079	0.162206
23231	0.0605343	-0.513304	0.162206
1915	0.0605723	0.196004	0.162275
1890	0.0605865	-0.200077	0.162279
4218	0.0606583	-0.273977	0.162438
22955	0.0607221	-0.11675	0.162575
51666	0.0607418	0.134546	0.162594
64430	0.060785	0.103463	0.162675
475	0.0607974	-0.209252	0.162675
6845	0.0609207	-0.332537	0.162972
2547	0.0609623	0.127064	0.163049
57165	0.061108	0.300103	0.163405
9104	0.0611924	0.122559	0.163597
9718	0.0612105	0.192531	0.163612
8893	0.0612802	0.141876	0.163764
23350	0.0613174	-0.414174	0.16382
5516	0.0613264	-0.296076	0.16382
55592	0.0614358	0.160212	0.164074
202559	0.0614469	0.11296	0.164074
9049	0.0614846	0.134495	0.164114
7170	0.061496	0.11633	0.164114
29967	0.0615104	0.109884	0.164114
3983	0.0615201	0.469327	0.164114
11319	0.0615369	-0.0935825	0.164114
5920	0.0615379	0.287276	0.164114
5125	0.0615991	0.154587	0.164208
22859	0.0615995	0.197203	0.164208
126208	0.0616185	0.235339	0.164208
91304	0.0616311	0.364749	0.164208
10077	0.0616606	-0.157554	0.164208
22929	0.061662	-0.192272	0.164208
4104	0.0616623	0.116427	0.164208
26119	0.0616759	0.194534	0.164211
786	0.0616952	0.136817	0.164228
491	0.0617096	-0.129476	0.164233
10795	0.0617368	0.119565	0.164272
8876	0.0617796	-0.152377	0.164352
51585	0.0618008	-0.30066	0.164374
9834	0.0618253	-0.855313	0.164406
5601	0.0619726	-0.159417	0.164764
226	0.0620149	0.164977	0.164808
5987	0.0620169	-0.146058	0.164808
51816	0.0620276	-0.33069	0.164808
5031	0.0620449	-0.119056	0.16482
25920	0.0620632	0.130122	0.164835
79865	0.0621076	-0.139758	0.164903
10346	0.0621142	-0.549391	0.164903
10456	0.0621274	0.241099	0.164904
9452	0.0621412	0.219385	0.164907
22925	0.062159	0.0993949	0.16492
56163	0.0621982	0.141761	0.16499
63932	0.0622591	0.161015	0.165118
4617	0.0623887	0.16468	0.165428
51702	0.0626329	0.112012	0.166041
9362	0.062702	0.188167	0.166163
56259	0.0627044	0.155457	0.166163
11171	0.0628207	-0.250246	0.166409
2189	0.0628275	-0.178811	0.166409
9530	0.0628437	-0.100303	0.166409
7113	0.0628552	0.12764	0.166409
22903	0.0628616	0.481055	0.166409
81569	0.0629407	0.205335	0.166584
26520	0.063063	-0.157833	0.166874
60436	0.0631187	0.127573	0.166987
91137	0.0631625	-0.34065	0.167069
7481	0.063194	0.150739	0.167118
26175	0.0632676	-0.22097	0.167278
22934	0.0633378	-0.241269	0.16743
57579	0.0633705	-0.10424	0.167482
3090	0.0634352	0.265268	0.167589
1943	0.0634368	0.153348	0.167589
7503	0.0635013	-1.1836	0.167725
7775	0.063607	-0.147709	0.16797
7046	0.063638	0.118542	0.168017
8624	0.0636728	-0.139959	0.168043
10867	0.0636735	0.127499	0.168043
25978	0.0636932	-0.144585	0.16806
8875	0.0637294	-0.207247	0.168074
6401	0.0637299	0.110538	0.168074
1628	0.0637374	0.13133	0.168074
54906	0.0637695	-0.313244	0.16809
64919	0.0637807	0.107488	0.16809
79086	0.0637824	0.160354	0.16809
1755	0.0638823	0.115651	0.168309
55930	0.0638963	-0.210444	0.168309
3026	0.0639065	-0.120782	0.168309
5099	0.0639177	0.123765	0.168309
1109	0.064006	0.132035	0.168507
5599	0.0640228	-0.137398	0.168517
253512	0.0640775	0.107928	0.168627
9398	0.0641401	0.127849	0.168757
10381	0.0641651	0.134882	0.168789
26297	0.0641927	0.232483	0.168813
80045	0.0642002	0.225532	0.168813
1544	0.0642146	0.130734	0.168816
3725	0.064237	-0.25335	0.168841
284352	0.064257	0.186248	0.168859
83452	0.0643399	-0.113168	0.169017
79173	0.064345	0.177166	0.169017
2068	0.0643563	0.142031	0.169017
54413	0.0643958	0.174222	0.169086
8851	0.0644509	0.133815	0.169197
1362	0.064494	-0.226108	0.169275
23532	0.0645267	0.141475	0.169327
56953	0.0645811	0.20761	0.169435
51214	0.0646067	0.211678	0.169445
10009	0.0646108	-0.0745207	0.169445
9631	0.0646793	0.163433	0.169589
3547	0.064692	0.110132	0.169589
9364	0.0647841	-0.225804	0.169779
1080	0.0647931	0.129315	0.169779
7124	0.0648038	0.121533	0.169779
59336	0.0648262	0.0916081	0.169803
5333	0.0650296	0.207601	0.170301
23150	0.065055	0.106239	0.170333
11315	0.0650793	0.210906	0.170362
27341	0.0651226	0.124899	0.170431
6665	0.0651318	0.362014	0.170431
5790	0.0651669	0.357059	0.170488
267	0.0653189	0.127694	0.170851
4311	0.0654515	-0.132636	0.171164
389715	0.0654706	0.0916694	0.171179
55660	0.0655656	-0.181007	0.171393
11266	0.065587	0.20835	0.171414
10499	0.0656061	-0.207752	0.171429
10562	0.0656549	-0.265312	0.171491
1967	0.0656659	-0.18225	0.171491
55900	0.0656696	-0.216742	0.171491
1618	0.0656971	0.09715	0.1715
57821	0.0656993	0.132745	0.1715
59353	0.0657319	0.115026	0.17155
9978	0.0657832	0.141603	0.171649
11060	0.0658358	0.115597	0.171752
80006	0.0658694	-0.0999871	0.171805
55005	0.0659347	0.113083	0.171941
3653	0.065958	-0.184274	0.171966
51651	0.065971	0.130898	0.171966
10186	0.0660517	-0.319627	0.172142
856	0.0660752	0.0738463	0.172168
55781	0.0661302	-0.216906	0.172277
51497	0.066163	-0.188852	0.172328
6340	0.0661787	0.107926	0.172334
398	0.066252	0.155108	0.17249
79770	0.0663536	-0.43173	0.1727
91369	0.0663594	0.114684	0.1727
22909	0.0664451	-0.15801	0.172877
730227	0.0664561	0.166641	0.172877
131544	0.0664775	0.230406	0.172877
10079	0.0664808	0.147557	0.172877
64418	0.0665805	-0.239679	0.1731
55696	0.0665935	0.19523	0.1731
6448	0.0666139	-0.170065	0.173118
55308	0.0666285	-0.137441	0.173122
23005	0.0666969	0.152494	0.173262
4110	0.0667093	0.11999	0.173262
6709	0.0667969	0.208876	0.173436
1258	0.0668032	0.22743	0.173436
8518	0.0668428	-0.323739	0.173504
23034	0.0669199	-0.143886	0.17359
9745	0.0669234	0.118898	0.17359
373863	0.0669248	0.118529	0.17359
9779	0.0669293	-0.195054	0.17359
9139	0.0670798	-0.140683	0.173945
63035	0.0671192	0.139857	0.174012
646	0.0672601	0.142194	0.174343
51115	0.0673094	-0.233841	0.174431
2747	0.067321	-0.2081	0.174431
55683	0.0674459	-0.103316	0.174719
3381	0.0675098	0.189592	0.17485
7150	0.0675642	-0.200065	0.174956
205	0.067657	-0.117457	0.175161
56616	0.0676842	-0.130642	0.175196
6168	0.0677211	0.0996714	0.175257
6611	0.0677577	-0.23442	0.175306
43847	0.0677673	0.17321	0.175306
57408	0.0678125	0.128177	0.175388
5866	0.0678588	0.160729	0.175472
79842	0.0679955	-0.0871749	0.175791
23548	0.0680271	-0.127185	0.175833
11200	0.0680391	0.130194	0.175833
6360	0.0681709	0.124225	0.176139
255926	0.068274	0.113217	0.17637
8481	0.0682989	-0.201698	0.176384
65109	0.0683068	-0.243661	0.176384
25996	0.0683366	0.3875	0.176394
55750	0.0683379	-0.145259	0.176394
26751	0.0683671	-0.362003	0.176434
29907	0.0683937	0.200808	0.176468
57472	0.0684649	-0.130903	0.176616
64777	0.0684986	0.205357	0.176668
81853	0.0685636	-0.325297	0.176786
5196	0.0685779	0.335313	0.176786
4488	0.0685853	0.165754	0.176786
2059	0.0686804	-0.244883	0.176973
5250	0.0686882	-0.178089	0.176973
22827	0.0687225	0.12644	0.176973
8078	0.0687313	0.186857	0.176973
26191	0.0687364	-0.359611	0.176973
902	0.0687398	-0.252018	0.176973
23099	0.0687923	-0.121815	0.177073
54991	0.0688484	0.155109	0.177182
6634	0.0688751	0.171841	0.177215
26610	0.0689	-0.154524	0.177217
4211	0.0689032	0.113105	0.177217
8349	0.0690244	-0.477658	0.177464
51093	0.0690363	0.156635	0.177464
1132	0.0690404	0.139699	0.177464
23283	0.0690781	-0.168085	0.177526
51292	0.0692215	-0.222691	0.177853
1791	0.0692387	0.200285	0.177853
6300	0.0692469	0.193481	0.177853
3117	0.0692616	-0.685674	0.177856
440193	0.0693186	-0.195265	0.177967
9319	0.0693609	0.167681	0.178029
56061	0.0693704	-0.115257	0.178029
51379	0.069445	-0.242803	0.178185
5581	0.0695225	0.140919	0.178349
56112	0.0695566	-0.12186	0.178359
770	0.0695756	0.123311	0.178359
51271	0.0695817	-0.148849	0.178359
293	0.0695818	0.214551	0.178359
8209	0.0696146	0.140303	0.178408
356	0.0697078	0.167339	0.178612
7414	0.0697945	-0.236069	0.178798
56920	0.0698506	0.117854	0.178907
1906	0.0698658	-0.164497	0.17891
92558	0.0699138	0.126742	0.178998
8929	0.0700146	0.122507	0.17922
23081	0.0700445	0.166376	0.179261
5367	0.0700909	0.132536	0.179343
56897	0.0701042	0.125552	0.179343
1264	0.0701806	-0.164165	0.179476
26291	0.070184	0.189234	0.179476
6776	0.0702289	-0.137865	0.179555
51306	0.0702795	-0.317328	0.179637
11011	0.0702885	-0.132977	0.179637
26249	0.0703676	-0.130198	0.179772
9415	0.070369	0.204018	0.179772
6716	0.0703949	0.200261	0.179792
7100	0.0704049	-0.169824	0.179792
10798	0.0704572	-0.15062	0.17989
79015	0.0705333	-0.12002	0.180049
84034	0.070622	0.111891	0.180212
91860	0.070625	-0.279815	0.180212
25804	0.0707303	0.240999	0.180432
51512	0.0707455	0.210557	0.180432
10087	0.0707635	0.201909	0.180432
5883	0.0707669	-0.144521	0.180432
79642	0.070783	0.132028	0.180437
79863	0.0708281	-0.107436	0.180517
3720	0.0709285	0.140705	0.180715
79797	0.0709338	0.143525	0.180715
26137	0.0709657	0.303452	0.180735
10603	0.0709697	0.248461	0.180735
4915	0.0709956	0.141963	0.180766
5498	0.0711204	-0.137251	0.181048
23564	0.0711444	-0.159557	0.181073
1559	0.0711956	0.137244	0.181167
2779	0.0712091	0.125772	0.181167
81552	0.0712312	-0.232806	0.181187
602	0.0712486	-0.168328	0.181196
79595	0.0713081	-0.163212	0.181312
10195	0.0713416	0.150064	0.181361
26135	0.0714535	-0.283542	0.18161
3782	0.0715182	0.287021	0.181738
10589	0.0716002	0.184035	0.181867
149076	0.0716108	0.135259	0.181867
5976	0.0716111	0.166159	0.181867
239	0.0717365	-0.111407	0.18215
2741	0.0717849	0.158716	0.182237
9584	0.0718374	-0.248039	0.182335
65124	0.0718593	0.267155	0.182354
10745	0.0718842	-0.113928	0.182373
26136	0.0718948	0.194489	0.182373
22862	0.0719648	-0.295816	0.182496
7314	0.0719713	-0.198501	0.182496
5728	0.0720083	-0.204777	0.182554
64318	0.0720344	-0.288699	0.182584
6506	0.0721268	0.130425	0.182759
1849	0.0721416	0.173525	0.182759
2186	0.0721491	-0.20512	0.182759
55898	0.07216	-0.125686	0.182759
577	0.0721807	0.274669	0.182776
9611	0.0722191	-0.174382	0.182837
7158	0.072301	-0.137226	0.183009
7552	0.0723288	0.105346	0.183043
10928	0.0724034	-0.253029	0.183196
23787	0.0724699	-0.139039	0.183259
10940	0.0724707	-0.125668	0.183259
4430	0.0724708	0.124704	0.183259
821	0.0724881	-0.201984	0.183267
54463	0.0725956	0.120864	0.183503
327	0.0726633	-0.159225	0.183619
23430	0.0726697	0.207529	0.183619
80273	0.0727884	-0.172152	0.183883
51042	0.0728135	0.196966	0.18391
5172	0.0730365	0.0898123	0.184438
5296	0.0731878	-0.293938	0.184776
79180	0.073208	-0.201371	0.184776
51760	0.0732189	0.128724	0.184776
6769	0.0732277	-0.156448	0.184776
5926	0.0732807	-0.197735	0.184874
961	0.0733462	0.287242	0.185003
3965	0.0734023	-0.215375	0.185108
3669	0.0734549	-0.234117	0.185155
9570	0.0734556	-0.152188	0.185155
55336	0.0734849	0.133442	0.185155
7164	0.0734924	-0.184574	0.185155
5805	0.0734925	-0.152071	0.185155
9211	0.0736148	-0.090201	0.185355
4759	0.0736218	0.198799	0.185355
55693	0.0736263	0.0934388	0.185355
55568	0.0736289	-0.278095	0.185355
9730	0.0739121	0.15185	0.185995
56154	0.0739194	0.10006	0.185995
28973	0.0739263	0.131268	0.185995
8813	0.0739587	-0.2642	0.18604
1489	0.0739735	0.310637	0.186041
5345	0.0740243	0.173362	0.186097
25875	0.07403	-0.166914	0.186097
23192	0.074039	-0.131512	0.186097
114882	0.074104	-0.321578	0.186192
1289	0.0741055	-0.133157	0.186192
9616	0.0741515	-0.134871	0.186266
16	0.0741639	-0.195864	0.186266
81033	0.0742016	0.113369	0.186325
9843	0.0744398	0.131427	0.186858
6568	0.0744427	0.132397	0.186858
56006	0.0744989	0.113016	0.186963
5357	0.0745338	0.125851	0.186987
1999	0.0745374	0.195745	0.186987
27229	0.0745606	-0.125403	0.187009
5058	0.0745846	0.112687	0.187031
1447	0.0746084	0.152438	0.187031
4888	0.0746128	-0.105781	0.187031
6143	0.0746359	0.15435	0.187052
8613	0.0746776	-0.259344	0.187121
55054	0.0747047	0.123271	0.18715
3222	0.0747439	0.108569	0.18715
1650	0.0747441	0.268332	0.18715
100128329	0.0747471	-0.129242	0.18715
8614	0.0748582	0.208188	0.187392
55101	0.0749164	0.130156	0.187501
1429	0.075004	-0.26804	0.187684
9443	0.0750351	0.145314	0.187726
4952	0.0750584	-0.131212	0.187748
10469	0.075121	0.139956	0.187868
1808	0.075237	-0.438314	0.188122
1528	0.0752636	-0.142335	0.188152
3695	0.0752977	0.377042	0.188201
79669	0.0754157	0.120977	0.188459
51275	0.0755343	0.238133	0.188719
10435	0.0755784	0.227625	0.188793
11332	0.0756783	0.169514	0.189006
23022	0.075722	-0.141604	0.189079
6690	0.0757597	0.111324	0.189131
26112	0.0757724	0.190512	0.189131
10498	0.0759196	0.195619	0.189462
157	0.0759398	0.131371	0.189476
9189	0.0759646	-0.152205	0.189501
5007	0.0760379	0.139797	0.189627
6343	0.07605	0.289429	0.189627
23252	0.0760588	-0.156437	0.189627
5714	0.0761491	0.176393	0.189627
51555	0.0761551	0.129906	0.189627
23355	0.0761554	-0.146464	0.189627
6653	0.0761689	-0.17737	0.189627
6164	0.0761826	0.137746	0.189627
1207	0.0761956	0.301161	0.189627
253980	0.0761976	-0.102048	0.189627
9376	0.0762048	0.124926	0.189627
6886	0.0762225	0.122723	0.189627
65117	0.0762356	-0.317052	0.189627
9777	0.0762408	0.265154	0.189627
54518	0.0762485	0.149614	0.189627
55341	0.076265	0.163136	0.189627
646278	0.0762703	0.120733	0.189627
9167	0.0762787	0.132794	0.189627
55766	0.0762985	0.0825645	0.189639
2944	0.0763413	-0.173011	0.18971
1352	0.0765048	-0.151016	0.190053
26049	0.076516	0.0984322	0.190053
9002	0.0765345	0.109534	0.190053
3761	0.0765381	0.169878	0.190053
9125	0.0765961	-0.186811	0.190119
8715	0.0765967	0.270078	0.190119
8309	0.0766143	-0.119006	0.190119
4892	0.0766235	-0.101169	0.190119
26108	0.0766756	0.179439	0.190211
79719	0.0766994	0.158697	0.190234
2551	0.0768164	-0.210412	0.190488
3751	0.0768925	0.0642686	0.19062
10300	0.0768994	0.138636	0.19062
10600	0.0769934	-0.240338	0.190817
1836	0.0770327	-0.232505	0.19087
80351	0.077052	-0.206319	0.19087
1525	0.0770592	-0.225311	0.19087
1486	0.0771673	-0.275261	0.191073
55720	0.0771789	0.264882	0.191073
6967	0.0771854	-0.131585	0.191073
22877	0.0772336	-0.29228	0.191122
79731	0.0772349	-0.150076	0.191122
6189	0.077326	0.095844	0.191311
945	0.0773682	-0.17304	0.191379
10465	0.0774051	0.147318	0.191434
54458	0.0774791	0.186366	0.19158
26658	0.0775066	0.149788	0.191611
39	0.0775685	0.131133	0.191681
2688	0.077574	0.109191	0.191681
4842	0.0775793	0.159545	0.191681
9039	0.0776181	-0.259456	0.191741
11325	0.0776511	-0.148102	0.191786
63906	0.0776725	0.173028	0.191802
5937	0.0777165	0.200286	0.191831
286205	0.0777207	0.0726657	0.191831
57147	0.0777288	-0.187856	0.191831
6059	0.0777755	-0.284096	0.19191
54811	0.0778129	0.146008	0.191965
26155	0.0778918	0.141852	0.192122
7978	0.0779061	0.115385	0.192122
6903	0.0779301	-0.158942	0.192144
3845	0.0779834	0.232218	0.192239
26470	0.0780015	-0.13445	0.192247
79583	0.0780726	0.105598	0.192386
10266	0.0781966	0.137215	0.192536
6710	0.0781999	0.156639	0.192536
523	0.0782069	-0.241645	0.192536
92483	0.0782147	-0.116027	0.192536
54621	0.0782204	-0.0988346	0.192536
6355	0.078223	-0.491323	0.192536
23463	0.0782859	-0.111915	0.192654
57634	0.07839	-0.1329	0.192874
4115	0.0784942	0.109255	0.193094
84549	0.0786066	-0.19423	0.193333
1572	0.0788135	-0.122004	0.193805
26064	0.0788349	-0.13816	0.193812
5730	0.0788463	-0.219881	0.193812
83439	0.07887	-0.152475	0.193834
83637	0.0789157	-0.151142	0.193885
91373	0.078921	0.186538	0.193885
3482	0.0790943	-0.324563	0.194256
27068	0.079102	0.1737	0.194256
5383	0.0791525	-0.143409	0.194316
51108	0.0791563	0.212249	0.194316
2786	0.0792009	0.116864	0.194389
54903	0.0792622	0.113559	0.194502
7146	0.079303	0.226898	0.194565
1627	0.0793378	-0.175611	0.19457
9575	0.079339	-0.149042	0.19457
7135	0.0793502	0.147917	0.19457
9909	0.0794091	-0.196877	0.194678
10113	0.0794328	-0.212831	0.194699
513	0.0794781	0.246682	0.194773
7068	0.079526	-0.115622	0.194829
100289678	0.0795311	0.140462	0.194829
9527	0.0795478	0.141075	0.194833
8418	0.0795659	-0.41329	0.194841
5162	0.0795814	-0.256	0.194842
3744	0.0797198	0.146745	0.195114
2731	0.0797229	-0.262185	0.195114
23030	0.0797593	0.198865	0.195167
1806	0.0798225	-0.344455	0.195278
79934	0.0798351	0.114744	0.195278
4781	0.0798915	-0.108358	0.195379
23165	0.0799797	-0.210866	0.195558
80347	0.0799998	0.10339	0.19557
6598	0.080017	0.202277	0.195575
56101	0.0800819	0.112096	0.195696
80755	0.0800967	0.0955265	0.195696
11273	0.0801706	0.244736	0.19584
549	0.0802111	-0.233189	0.195872
100129361	0.080228	0.183812	0.195872
527	0.0802292	-0.153577	0.195872
7691	0.0803493	-0.114958	0.196128
29106	0.0804546	0.0824062	0.196348
28962	0.080518	-0.288054	0.196466
80005	0.0806091	-0.12336	0.1966
10467	0.0806093	0.145193	0.1966
5939	0.0806184	-0.13916	0.1966
29914	0.0806722	0.138003	0.196692
10066	0.0807013	0.1208	0.196692
55182	0.0807018	0.118128	0.196692
9276	0.0808385	-0.24865	0.196988
26574	0.0809577	0.126082	0.197241
440352	0.0809958	-0.0813452	0.197297
29803	0.0810227	0.131181	0.197325
120526	0.0811709	-0.162766	0.197633
22808	0.0811798	0.148231	0.197633
10634	0.0812981	0.152541	0.197799
79935	0.0813032	-0.206154	0.197799
7332	0.0813069	-0.193886	0.197799
4267	0.081318	-0.325233	0.197799
441601	0.0813245	0.146668	0.197799
5970	0.0813451	0.132841	0.197812
56652	0.0815086	0.174352	0.198173
64895	0.0815276	0.105321	0.198181
4807	0.0816098	0.140855	0.198344
81696	0.08171	-0.111872	0.19855
2694	0.081785	0.111343	0.198695
4884	0.0818387	0.122879	0.198789
11186	0.081947	0.14123	0.199014
4697	0.0820346	0.204454	0.19919
27445	0.0820747	0.126066	0.199249
64848	0.0821717	-0.274569	0.199389
79780	0.0821734	0.120957	0.199389
8825	0.0821782	0.1254	0.199389
100127886	0.0822078	-0.0799848	0.199423
130814	0.0822696	-0.100373	0.199535
10874	0.0823202	0.099148	0.199621
8774	0.0823374	-0.14235	0.199625
4234	0.0823826	0.133107	0.199697
84223	0.0824791	-0.529617	0.199894
3241	0.0825383	0.143958	0.2
26984	0.0826368	-0.118397	0.200201
8650	0.0828217	-0.17233	0.200611
7517	0.0830003	0.146468	0.201006
56288	0.0830243	0.197386	0.201023
7007	0.0830385	-0.142858	0.201023
5277	0.0831037	-0.14086	0.201144
79768	0.0831318	-0.116855	0.201174
5704	0.0832103	0.134592	0.201302
57733	0.0832213	0.464262	0.201302
760	0.0832313	-0.239432	0.201302
23648	0.0832632	-0.172361	0.201341
101928649	0.0832857	0.150496	0.201358
79915	0.0833803	0.111889	0.201549
2903	0.0835017	0.113037	0.201805
5001	0.0835284	-0.23207	0.201815
8038	0.083537	0.168766	0.201815
3451	0.0835637	0.115454	0.20182
79830	0.0835703	-0.135553	0.20182
9134	0.0836027	-0.164725	0.201861
51043	0.083633	0.179715	0.201871
9277	0.0836534	0.146939	0.201871
136	0.0836537	-0.10773	0.201871
3660	0.0837281	-0.300327	0.201955
146542	0.083746	0.119368	0.201955
27069	0.0837902	-0.195549	0.201955
9073	0.0837904	0.107665	0.201955
85459	0.0837925	0.0871164	0.201955
79089	0.0837975	0.127858	0.201955
80161	0.0837981	0.157877	0.201955
10311	0.0838587	-0.162613	0.202064
23071	0.0839908	0.205619	0.202344
55205	0.0840194	-0.232212	0.202376
9338	0.0841028	0.117965	0.202469
4708	0.084103	0.161969	0.202469
91289	0.0841052	-0.159831	0.202469
1146	0.0842136	0.247479	0.202692
57091	0.0844498	0.133955	0.203188
65018	0.0844578	-0.160614	0.203188
116985	0.0844666	0.122728	0.203188
25878	0.0845633	-0.197507	0.203365
6767	0.0845827	-0.22543	0.203365
7490	0.0845876	0.115508	0.203365
6993	0.0846151	-0.23847	0.203394
8660	0.0846374	-0.179835	0.20341
81876	0.084712	0.125114	0.203551
80028	0.0847593	0.143624	0.203627
25775	0.0847999	-0.126406	0.203652
1149	0.084801	0.145399	0.203652
51507	0.0849813	-0.109689	0.204047
116039	0.0850374	0.150211	0.20414
944	0.0850516	0.165716	0.20414
3070	0.08507	0.145082	0.204146
3837	0.0851024	-0.161065	0.204186
55633	0.085134	0.0961943	0.204224
7366	0.0851735	0.208186	0.204281
23774	0.0852691	0.107207	0.204451
51340	0.0852773	-0.188914	0.204451
3958	0.085292	-0.240822	0.204451
54881	0.0853303	-0.146043	0.204467
8869	0.0853303	-0.144727	0.204467
2064	0.0853636	-0.144342	0.204509
114883	0.0854093	-0.309829	0.204574
56413	0.0854225	0.336291	0.204574
23174	0.0854419	0.183742	0.204582
9878	0.0854573	0.106765	0.204582
711	0.0854748	0.21716	0.204586
2185	0.0855187	0.274681	0.204653
4259	0.0856071	0.214288	0.204823
10098	0.0856211	0.137131	0.204823
23291	0.0857363	-0.188058	0.20506
81030	0.0857569	0.17685	0.205072
196483	0.0857999	-0.108466	0.205088
9123	0.0858246	0.20239	0.205088
6872	0.0858349	0.113969	0.205088
844	0.0858367	0.124927	0.205088
5253	0.0858432	0.171635	0.205088
8578	0.0858738	-0.0730054	0.205124
8029	0.0859191	-0.108637	0.205194
7415	0.0859701	-0.200247	0.205247
5701	0.085973	-0.248659	0.205247
6707	0.0860747	0.137095	0.205452
63978	0.0861933	0.172733	0.205697
81894	0.0862096	-0.159249	0.205698
25792	0.08623	0.122533	0.205709
393	0.0862661	0.177547	0.205757
64682	0.0863779	0.110302	0.205979
57599	0.0863966	-0.142002	0.205979
5980	0.0864192	-0.289898	0.205979
7587	0.0864229	0.103786	0.205979
1907	0.0864649	0.149139	0.206041
22820	0.0865522	0.202792	0.206177
51343	0.0865539	0.137702	0.206177
8639	0.0865927	0.144955	0.206232
55213	0.0866092	-0.246583	0.206233
64581	0.0867514	-0.316859	0.206505
6461	0.0867552	0.116892	0.206505
7456	0.0867878	-0.185831	0.206544
5698	0.0868384	0.241825	0.206627
56648	0.086887	0.1024	0.206683
11157	0.086894	0.132567	0.206683
79070	0.0870711	0.106038	0.207066
6495	0.0871648	0.198413	0.207251
4914	0.0873056	0.19063	0.207486
3306	0.0873272	0.0997926	0.207486
64757	0.0873296	0.125693	0.207486
3957	0.0873441	0.275234	0.207486
27247	0.0873537	0.211345	0.207486
3251	0.0873598	-0.310036	0.207486
320	0.0875015	0.160822	0.207753
5717	0.0875045	0.171199	0.207753
7026	0.0875377	-0.119018	0.207794
6835	0.0876365	0.189213	0.20799
7381	0.0876647	0.186985	0.208
80072	0.0876728	0.0879377	0.208
6511	0.0877331	0.135535	0.208105
7979	0.0877861	0.149028	0.208168
6545	0.0877921	-0.101628	0.208168
25758	0.0878094	0.242766	0.208171
1587	0.0879106	0.0924789	0.208373
64425	0.0879474	0.115481	0.208401
83447	0.0879548	0.0666127	0.208401
54472	0.0880055	-0.110126	0.208483
10528	0.0881241	0.225215	0.208643
11012	0.0881378	-0.118893	0.208643
2123	0.0881508	0.390174	0.208643
6233	0.0881534	0.116182	0.208643
4337	0.0881618	0.113124	0.208643
5340	0.0881696	0.152035	0.208643
55150	0.0883629	0.106147	0.209026
7781	0.0884131	0.120997	0.209026
23352	0.0884198	-0.206188	0.209026
79634	0.0884199	0.0794894	0.209026
7388	0.0884213	0.188163	0.209026
8295	0.0884344	-0.22867	0.209026
81671	0.0884448	-0.340048	0.209026
9034	0.0884619	-0.139937	0.209029
58510	0.0886002	-0.101173	0.209317
92346	0.0886601	-0.139902	0.209346
23054	0.0886604	-0.151505	0.209346
10613	0.0886694	-0.178769	0.209346
11219	0.0886772	0.118716	0.209346
26053	0.0887637	-0.137564	0.209512
23198	0.0887864	-0.223013	0.209527
114932	0.0888369	-0.229944	0.209608
5089	0.0888596	-0.201078	0.209624
2940	0.088891	0.142671	0.209631
51236	0.088895	-0.122211	0.209631
2634	0.0889957	0.16442	0.209821
2811	0.0890127	0.156244	0.209821
23608	0.0890257	-0.22118	0.209821
3452	0.0890407	0.116231	0.209821
51171	0.0890886	0.243854	0.209844
8458	0.0890928	-0.115619	0.209844
55063	0.089099	0.107958	0.209844
4956	0.0892777	-0.105929	0.210216
51442	0.0893073	-0.142585	0.210216
23639	0.0893181	0.121312	0.210216
5431	0.0893218	-0.13368	0.210216
22850	0.0893952	0.12205	0.21035
5742	0.0894161	0.112031	0.210361
7088	0.0894627	0.328633	0.210432
57795	0.0894925	0.125187	0.210464
6635	0.0895712	0.210144	0.210611
6785	0.0896195	0.146412	0.210676
55795	0.0896364	-0.119173	0.210676
7448	0.0896477	0.10495	0.210676
51622	0.0896923	-0.254121	0.210743
3750	0.0897602	0.135786	0.210864
54509	0.0897904	-0.173101	0.210897
152006	0.0898418	-0.203809	0.210959
51163	0.0898498	0.0960572	0.210959
59343	0.0899424	-0.111374	0.211139
93974	0.0900172	0.155738	0.211276
5176	0.0900895	-0.214003	0.211376
79884	0.0900925	0.0795766	0.211376
9350	0.0901638	-0.109684	0.211505
5923	0.090222	0.126658	0.211598
7060	0.0902362	-0.114638	0.211598
57830	0.0903556	0.146478	0.21184
3841	0.0904043	-0.110826	0.211915
1060	0.0904515	-0.125989	0.211969
80816	0.09046	0.0978621	0.211969
7423	0.0905502	0.172333	0.212142
25840	0.090629	0.272009	0.212288
3093	0.0906761	-0.170168	0.212348
761	0.0906905	0.0675379	0.212348
283	0.0907039	0.199993	0.212348
2993	0.090822	-0.146857	0.212586
6124	0.090919	0.137128	0.212731
11015	0.0909282	-0.290222	0.212731
2713	0.0909345	-0.0770185	0.212731
10526	0.0909495	0.135217	0.212731
29761	0.0910409	-0.23122	0.21288
50854	0.0910463	0.184427	0.21288
26020	0.0912318	0.18663	0.213275
6718	0.0912721	-0.0755797	0.213308
2553	0.0912788	-0.14351	0.213308
10847	0.0913009	0.283133	0.213321
60626	0.0913236	0.0849576	0.213336
64793	0.0913605	-0.108666	0.213383
8001	0.0915294	0.117016	0.213688
79954	0.0915365	0.0925848	0.213688
6166	0.0915419	0.161554	0.213688
5465	0.0915569	0.114444	0.213688
128	0.0916024	-0.146889	0.213755
51320	0.0916251	-0.225052	0.213765
10773	0.0916532	-0.079875	0.213765
8905	0.0916562	-0.306954	0.213765
8662	0.0916856	0.142008	0.213795
23318	0.0917835	-0.236668	0.213957
25940	0.091788	-0.23929	0.213957
29102	0.0918187	0.125019	0.21399
55010	0.0919497	0.115442	0.214257
3984	0.0919724	-0.108409	0.21426
57419	0.0919841	0.114921	0.21426
84561	0.0920271	0.166566	0.214298
24138	0.0920338	-0.142548	0.214298
117246	0.0921551	0.0888072	0.214542
5308	0.0922443	-0.0609939	0.214688
10985	0.0922511	-0.127401	0.214688
10146	0.0923156	0.132322	0.2148
50863	0.0923459	0.119704	0.214832
708	0.0925146	-0.317574	0.215185
141	0.0925709	-0.0991059	0.215278
55630	0.0925995	-0.1316	0.215305
5885	0.0926197	-0.201102	0.215314
51125	0.0928151	-0.233072	0.215729
8289	0.0928757	-0.18033	0.215811
7125	0.0928835	-0.154166	0.215811
57088	0.0929555	-0.122585	0.21586
10803	0.0929566	0.110142	0.21586
1380	0.0929641	-0.169062	0.21586
146712	0.092992	0.140091	0.21586
667	0.0929991	0.174327	0.21586
7813	0.0930046	-0.139144	0.21586
54995	0.0930339	-0.169976	0.215874
474344	0.0930443	-0.249304	0.215874
4760	0.0930925	0.117713	0.215936
79632	0.0931043	-0.1438	0.215936
10946	0.0931599	-0.193305	0.216026
3810	0.0931894	0.119525	0.216056
4756	0.0932136	0.131627	0.216073
123	0.0932377	-0.213998	0.21609
11198	0.0933397	-0.14327	0.216288
6732	0.0933687	-0.140388	0.216316
5899	0.0934178	-0.146882	0.216382
1687	0.0934304	-0.132207	0.216382
4137	0.0935123	0.15341	0.216495
122704	0.0935285	0.156744	0.216495
5160	0.0935296	-0.134263	0.216495
10232	0.0935489	-0.227295	0.216501
8911	0.0935822	0.256307	0.21654
3449	0.0936221	0.111639	0.216547
3418	0.0936346	0.20454	0.216547
4891	0.0936355	-0.117233	0.216547
440434	0.0936823	-0.165185	0.216588
284325	0.0936868	-0.135035	0.216588
9816	0.0938283	0.131233	0.216876
64419	0.0938461	-0.0942506	0.216879
1942	0.0938853	-0.114267	0.216931
9182	0.0941381	0.082717	0.217476
6870	0.0942089	0.123938	0.2176
79784	0.0942504	-0.147852	0.217657
283871	0.094288	0.180609	0.217705
142	0.0944231	0.160087	0.217978
6664	0.0944826	0.0996752	0.218074
10484	0.0944981	-0.125698	0.218074
5167	0.0945741	0.123435	0.218178
6602	0.0945771	0.125129	0.218178
26538	0.0947136	0.133834	0.218454
11245	0.0947528	0.131257	0.218505
8315	0.0947694	0.118812	0.218505
64789	0.0948236	0.100216	0.218558
5617	0.0948261	-0.0905392	0.218558
109	0.0948582	0.18779	0.218577
3696	0.0948681	0.095875	0.218577
84939	0.0950457	0.167619	0.218947
55118	0.0950921	0.131134	0.219015
6947	0.0952164	-0.133813	0.219225
79154	0.0952172	-0.149988	0.219225
8740	0.0952799	0.176523	0.21933
55596	0.0953093	-0.26888	0.219359
8928	0.0953388	-0.137388	0.219388
2592	0.0953764	0.150175	0.219435
1058	0.0954351	0.121618	0.219499
55387	0.095438	0.0849333	0.219499
8467	0.0954907	-0.149039	0.219581
9370	0.0956698	-0.106161	0.219945
176	0.0956927	0.145089	0.219945
51668	0.0956998	-0.230726	0.219945
23518	0.0957654	-0.222829	0.220056
9775	0.0958158	-0.182874	0.220127
8547	0.0958303	0.133805	0.220127
9422	0.0958585	0.164168	0.220153
4680	0.0959169	0.150012	0.220223
79906	0.0959232	0.278492	0.220223
57187	0.0959546	-0.167282	0.220256
8631	0.0961051	-0.139087	0.220563
2830	0.0961546	0.113081	0.220621
10826	0.0961648	-0.193608	0.220621
6751	0.0961951	-0.0970726	0.220652
7001	0.0962778	0.276285	0.220802
5119	0.096317	0.128353	0.220818
6171	0.096319	0.113993	0.220818
6988	0.0963561	0.147431	0.220865
27091	0.096429	0.129527	0.220965
528	0.0964342	0.103633	0.220965
56478	0.0964972	-0.179101	0.221063
5325	0.0965112	-0.328543	0.221063
115653	0.0965918	-0.104875	0.221209
10385	0.0966979	-0.170146	0.221379
3444	0.0967003	0.127291	0.221379
4603	0.0967369	0.3603	0.221402
10849	0.0967445	-0.162535	0.221402
9031	0.0969148	-0.131203	0.221752
7705	0.0970783	0.183858	0.222066
23383	0.0970902	-0.101422	0.222066
5451	0.0971063	-0.156591	0.222066
6756	0.0971204	0.130421	0.222066
7633	0.097141	0.112349	0.222073
325	0.0972265	0.106157	0.22223
11211	0.097273	0.093445	0.222297
1153	0.0973967	0.228163	0.22254
9477	0.0974499	0.113445	0.222621
94239	0.0974666	-0.164321	0.222621
57818	0.0975034	-0.123129	0.222666
3758	0.0975507	-0.12595	0.222735
5052	0.0975973	-0.195446	0.222792
10278	0.0976103	0.108122	0.222792
25834	0.0977347	0.0991798	0.222997
57119	0.0977411	0.122958	0.222997
3550	0.0977647	0.165609	0.222997
57466	0.0977711	-0.207213	0.222997
10755	0.0978025	0.221942	0.222997
91683	0.0978038	0.107733	0.222997
8340	0.0980597	0.167106	0.223506
1431	0.0980615	-0.108938	0.223506
23162	0.0981665	-0.156796	0.223694
8521	0.0981785	0.0950166	0.223694
79072	0.0982424	-0.191244	0.2238
4023	0.0982992	-0.251064	0.22389
23538	0.0983503	0.114263	0.223896
79568	0.0983512	-0.175865	0.223896
29124	0.0983623	0.119645	0.223896
433	0.0983707	0.168558	0.223896
10166	0.0984064	-0.117121	0.223925
80144	0.0984183	0.121188	0.223925
8973	0.0984899	0.130312	0.224034
27042	0.0985009	-0.120589	0.224034
4681	0.0985247	-0.11525	0.224049
80177	0.0986634	0.117161	0.224319
6462	0.0986783	-0.14195	0.224319
80108	0.0987346	-0.0972743	0.224408
4053	0.0988222	-0.154765	0.224567
1233	0.0988583	-0.147605	0.22461
79740	0.098918	-0.0780966	0.224706
3799	0.0989674	-0.161962	0.224748
647070	0.0989712	0.137496	0.224748
143	0.0989925	-0.164619	0.224757
55794	0.0990242	0.12441	0.22479
22921	0.0990428	-0.208172	0.224792
2298	0.0990854	0.250525	0.22485
51128	0.0991958	-0.415004	0.225061
81856	0.0993105	0.191966	0.225281
367	0.0993705	0.0843308	0.225378
4256	0.0994739	-0.240506	0.225573
7050	0.099518	0.283229	0.225634
81533	0.0995374	-0.261877	0.225638
8477	0.099721	-0.290444	0.22601
26037	0.0997425	-0.119062	0.22601
5091	0.0997541	0.152934	0.22601
1181	0.0997754	0.114546	0.226019
4745	0.0998806	0.105031	0.226218
222	0.0999013	0.101586	0.226225
3169	0.0999713	0.105009	0.226344
4014	0.0999964	-0.118389	0.226361
3067	0.100052	0.111582	0.226448
2301	0.100107	0.104881	0.226532
7329	0.100153	-0.12997	0.226587
2158	0.100179	0.100955	0.226587
1794	0.100196	-0.202538	0.226587
29087	0.100201	0.142189	0.226587
4061	0.100243	0.266177	0.226638
5202	0.100259	0.160757	0.226638
221823	0.100322	0.0961583	0.226702
5881	0.100322	0.172842	0.226702
6416	0.100359	-0.17045	0.226745
10101	0.100495	0.181797	0.227004
4047	0.100509	-0.130034	0.227004
80724	0.100576	0.125001	0.227117
56892	0.100681	-0.0548442	0.227313
57403	0.100727	-0.13535	0.227379
2853	0.100877	0.201126	0.227677
56255	0.100993	0.217083	0.227898
22856	0.101041	-0.302372	0.227968
3346	0.101061	0.0991507	0.227973
80036	0.101164	-0.1407	0.228166
6195	0.101207	0.153012	0.228223
10988	0.101245	-0.254214	0.22827
54793	0.10143	-0.0964243	0.228647
79971	0.101504	0.137985	0.228773
2826	0.101566	-0.374635	0.228778
4669	0.101566	0.202605	0.228778
79894	0.101589	-0.0973027	0.228778
91	0.101592	-0.129198	0.228778
3855	0.101594	-0.102845	0.228778
27338	0.101628	0.220067	0.228813
3842	0.101709	0.143494	0.228955
6049	0.101966	-0.359035	0.229495
6866	0.102062	-0.0997241	0.229658
4707	0.102088	0.215	0.229658
7075	0.102092	-0.108339	0.229658
5929	0.102117	0.13422	0.229675
54442	0.102136	-0.13958	0.229677
2899	0.102298	0.0983342	0.230001
2827	0.102389	0.154458	0.230129
7180	0.10239	-0.072682	0.230129
7122	0.102444	0.20392	0.230188
91316	0.102456	-0.395279	0.230188
5565	0.10247	0.09912	0.230188
1438	0.102504	0.112106	0.230191
51111	0.102507	-0.278229	0.230191
57615	0.102548	0.0692164	0.230243
81873	0.102695	0.252881	0.230533
55172	0.102907	-0.177938	0.23097
11120	0.103011	-0.170783	0.231163
6232	0.103044	0.0905982	0.231196
64111	0.103084	0.0925075	0.231246
8339	0.103208	-0.321262	0.231484
23262	0.103234	-0.194237	0.231502
83941	0.103278	-0.182261	0.231562
23479	0.103316	-0.224511	0.231605
23334	0.103409	-0.128564	0.231775
775	0.103518	0.162343	0.231978
11216	0.10372	-0.153958	0.232373
9986	0.10373	0.2156	0.232373
84263	0.103801	0.135665	0.232468
35	0.103808	0.166613	0.232468
3759	0.103847	-0.18759	0.232514
85377	0.104259	-0.135008	0.233371
60490	0.104265	-0.230614	0.233371
7551	0.10437	0.138433	0.233564
1114	0.104576	0.111757	0.233985
6285	0.104738	-0.0936637	0.234274
4081	0.104741	0.211776	0.234274
23354	0.104826	-0.138606	0.234326
3838	0.104833	-0.25491	0.234326
7867	0.104835	-0.0902871	0.234326
81930	0.10484	-0.0873216	0.234326
25805	0.104855	0.423235	0.234326
10651	0.104874	-0.150993	0.234327
256364	0.10493	0.128301	0.234413
29127	0.104971	-0.20161	0.234458
79799	0.104987	0.0588493	0.234458
2509	0.105119	-0.257088	0.234713
10140	0.105296	-0.304026	0.235068
5174	0.105332	0.0841464	0.235106
5267	0.105446	0.152312	0.235322
10144	0.105475	-0.446304	0.235346
2561	0.105511	0.112041	0.235384
23549	0.105598	-0.0969263	0.235539
29796	0.105653	0.149294	0.235597
5420	0.105662	-0.135334	0.235597
55862	0.105702	-0.174286	0.235597
442578	0.105713	-0.129657	0.235597
3579	0.105715	0.167089	0.235597
9170	0.105733	0.14847	0.235597
11169	0.105798	0.0855737	0.235699
10218	0.105858	0.102455	0.235766
10403	0.105864	0.127236	0.235766
10656	0.105908	0.126285	0.235772
8549	0.105928	0.111846	0.235772
1102	0.105931	-0.316709	0.235772
283298	0.10594	-0.0815587	0.235772
83744	0.106065	0.0952018	0.236011
54165	0.10631	0.125603	0.236516
8629	0.106365	0.129055	0.236596
51021	0.106399	0.133201	0.236624
2315	0.106414	-0.106163	0.236624
55663	0.10646	0.148901	0.23666
861	0.10648	-0.146516	0.23666
30000	0.106503	0.1126	0.23666
100533178	0.106503	0.19563	0.23666
3459	0.106527	-0.392763	0.236672
3161	0.106591	-0.131562	0.236748
2131	0.106598	-0.173151	0.236748
54939	0.106883	0.0920262	0.237327
55623	0.106895	-0.236055	0.237327
26959	0.106923	-0.168533	0.237332
253959	0.106934	0.111465	0.237332
8048	0.107025	0.0958087	0.237493
64921	0.107113	-0.111132	0.237647
50859	0.10732	0.0883431	0.237991
7756	0.10732	-0.200106	0.237991
23113	0.107323	0.120336	0.237991
3276	0.107349	0.133043	0.237991
5554	0.10736	0.149481	0.237991
2317	0.107416	0.156677	0.238074
55346	0.107439	0.136725	0.238084
50507	0.107466	0.0685785	0.238103
4635	0.107574	0.14441	0.238266
7349	0.107576	0.159711	0.238266
55243	0.107681	0.11149	0.238457
10483	0.107701	-0.185398	0.23846
9907	0.107861	0.131917	0.238749
51134	0.10788	-0.140608	0.238749
29117	0.107887	-0.195389	0.238749
51693	0.107999	-0.128987	0.238956
5648	0.108141	0.139051	0.239229
10983	0.108178	-0.125575	0.239272
5018	0.108198	-0.118781	0.239274
963	0.10826	0.217571	0.239372
64856	0.108312	0.211528	0.239446
55244	0.10834	-0.296725	0.239466
8702	0.108428	0.166146	0.239593
2533	0.108435	0.234654	0.239593
79368	0.108636	0.355439	0.239993
28516	0.108653	0.105102	0.239993
10614	0.108678	-0.163033	0.240008
10609	0.108746	0.128641	0.240118
10438	0.10886	-0.222131	0.240293
11021	0.108863	-0.112762	0.240293
11199	0.109015	0.0953439	0.240588
27179	0.109056	0.180292	0.240637
83482	0.109108	-0.160032	0.240711
80025	0.10927	-0.221447	0.241028
4033	0.109317	0.197999	0.24109
79188	0.109421	-0.142511	0.241279
64779	0.109475	0.0882489	0.241356
10626	0.109529	0.113184	0.241369
695	0.109535	-0.100497	0.241369
10464	0.109537	-0.101798	0.241369
11044	0.109745	-0.189317	0.241786
4902	0.110204	-0.0772058	0.242741
51027	0.110216	0.126152	0.242741
51475	0.11028	0.176485	0.24284
23031	0.110365	0.139207	0.242988
1387	0.11039	0.142053	0.243
542767	0.11046	-0.128949	0.243115
2488	0.110587	0.158109	0.243351
29851	0.110633	0.0925513	0.243411
79003	0.110667	-0.249159	0.243428
8818	0.110678	0.11751	0.243428
2487	0.110762	0.879223	0.24357
26097	0.110795	-0.127523	0.243603
2744	0.110904	-0.18773	0.2438
8697	0.110936	-0.223054	0.243801
3104	0.110942	-0.149998	0.243801
55833	0.111165	-0.104093	0.244249
27255	0.111196	0.0818083	0.244276
3445	0.111263	0.0822211	0.244382
2822	0.111351	0.108896	0.244533
221960	0.111426	-0.141487	0.244657
3373	0.11148	-0.111748	0.244692
9675	0.11148	-0.129431	0.244692
400451	0.111549	-0.1256	0.244801
1543	0.111603	0.108436	0.244878
27012	0.111645	0.11616	0.244931
7094	0.111686	0.168135	0.244979
1070	0.111983	-0.249477	0.245589
2720	0.112187	0.206253	0.24595
23338	0.112194	0.243275	0.24595
10129	0.112205	0.122614	0.24595
9989	0.112265	-0.157558	0.24604
6819	0.112352	-0.0947412	0.246163
5359	0.112359	-0.254815	0.246163
64427	0.112385	-0.135375	0.246177
5540	0.112443	0.101615	0.246263
154661	0.112469	0.0673454	0.246278
79622	0.112489	-0.151835	0.246281
1278	0.112561	-0.355775	0.246396
10552	0.112709	0.140151	0.246648
29926	0.112714	0.167478	0.246648
9513	0.112857	0.15752	0.246874
3032	0.112896	-0.173513	0.246874
7248	0.112922	-0.145656	0.246874
10979	0.112925	0.200117	0.246874
5816	0.112929	0.101657	0.246874
55957	0.112937	-0.103133	0.246874
6191	0.112951	-0.111634	0.246874
84060	0.113081	0.0980622	0.247103
103910	0.113094	0.174109	0.247103
23154	0.113172	0.151561	0.247232
51517	0.113247	0.106813	0.247354
129642	0.113288	0.116629	0.24737
9118	0.113293	0.116916	0.24737
7024	0.113317	0.118361	0.24738
83990	0.113336	0.0731313	0.24738
10440	0.113412	-0.305302	0.247505
92104	0.113505	-0.0654275	0.247625
9436	0.113505	0.167927	0.247625
51499	0.113554	0.14322	0.24769
23410	0.113601	-0.136635	0.24775
8406	0.113627	-0.14484	0.247766
5741	0.113742	0.0858736	0.247975
22871	0.113777	0.0662059	0.248009
759	0.113824	-0.276957	0.248069
26165	0.113881	0.0957315	0.248153
9188	0.113996	-0.165489	0.248361
55735	0.114024	-0.120289	0.248379
7399	0.114085	0.116668	0.248436
6096	0.114088	0.0940557	0.248436
55313	0.114246	0.0778537	0.248737
9315	0.114272	-0.217841	0.248754
80194	0.114387	0.15259	0.248925
7942	0.114421	0.163903	0.248925
2200	0.114427	-0.157967	0.248925
2907	0.114428	-0.192959	0.248925
916	0.114457	-0.134353	0.248926
3805	0.114467	-0.130994	0.248926
57610	0.114487	0.096832	0.248928
5961	0.114517	-0.113766	0.24895
10594	0.114563	0.120935	0.249009
50848	0.114657	-0.151884	0.249171
26628	0.114694	-0.123037	0.24921
23258	0.114715	-0.217936	0.249213
80168	0.114814	0.119358	0.249388
4939	0.114846	-0.151364	0.249414
25909	0.114881	-0.114852	0.249449
23395	0.114954	-0.136035	0.249565
3866	0.11498	0.152134	0.249579
79085	0.115003	0.122358	0.249588
55860	0.11507	-0.217569	0.249662
9076	0.115081	0.100316	0.249662
22978	0.1151	-0.21113	0.249662
10574	0.115144	0.127023	0.249662
23151	0.115166	-0.120992	0.249662
78986	0.115178	0.193289	0.249662
5127	0.115179	0.112561	0.249662
5778	0.115201	-0.13197	0.249662
6624	0.115211	0.186869	0.249662
9823	0.115265	-0.222245	0.249738
54531	0.115306	0.114423	0.249784
3357	0.115383	-0.093623	0.249909
57130	0.115422	0.158788	0.249937
26277	0.115436	0.12216	0.249937
2323	0.115453	0.129027	0.249937
27131	0.115547	-0.153183	0.250061
2524	0.11555	0.194936	0.250061
4922	0.115617	0.109122	0.250166
10216	0.115643	0.0930321	0.250172
3094	0.115659	0.176167	0.250172
9590	0.115759	-0.283453	0.250347
1382	0.115825	0.16731	0.250447
6249	0.115849	-0.175649	0.250458
7555	0.115928	0.211025	0.250586
23101	0.116072	0.0685924	0.250856
79960	0.116225	0.16029	0.251113
11161	0.116243	-0.142451	0.251113
5716	0.116249	-0.233055	0.251113
8408	0.116358	0.151224	0.251306
10156	0.116386	0.115382	0.251324
2889	0.116411	0.140989	0.251338
348995	0.116459	0.160841	0.251373
9826	0.116485	0.147917	0.251373
5655	0.116511	0.108343	0.251373
7712	0.116517	0.0779114	0.251373
23215	0.116525	-0.287328	0.251373
8358	0.116579	-0.0815106	0.251448
89795	0.116788	-0.121617	0.251852
567	0.116806	0.0845703	0.251852
2281	0.116841	0.127632	0.251887
25793	0.116877	0.0990857	0.251922
6342	0.116899	-0.326471	0.251927
79176	0.116932	-0.13817	0.251958
23480	0.11698	0.222668	0.252018
57019	0.117048	-0.137126	0.252114
4692	0.117063	0.119599	0.252114
1135	0.117168	0.0965524	0.252297
4990	0.11722	0.124054	0.25234
54765	0.117227	-0.122633	0.25234
23587	0.117551	0.148489	0.252968
3820	0.117558	-0.113769	0.252968
54797	0.117619	0.0955597	0.253028
192683	0.117625	0.179031	0.253028
4281	0.117724	-0.116145	0.253184
199731	0.117736	0.224992	0.253184
6328	0.117934	0.0805626	0.253546
10738	0.117944	0.104657	0.253546
124	0.117979	0.107979	0.253575
54346	0.118006	0.127094	0.253575
11231	0.118016	0.22609	0.253575
1588	0.118068	0.100765	0.253643
5639	0.118105	0.152801	0.253681
1805	0.118152	0.119646	0.253741
4608	0.118198	0.108684	0.253796
5990	0.11824	0.136386	0.253816
2182	0.118246	-0.13393	0.253816
2844	0.118321	0.109123	0.253935
3831	0.118344	-0.196117	0.253942
8773	0.118422	-0.33842	0.254068
5159	0.118452	0.193776	0.254088
3054	0.118492	0.112209	0.254133
51631	0.118518	-0.212481	0.254147
54848	0.118576	-0.13986	0.254185
60489	0.118612	0.214007	0.254185
10605	0.118613	0.116927	0.254185
55081	0.118614	0.323475	0.254185
1756	0.118836	0.188636	0.254618
10984	0.118948	0.137144	0.254809
740	0.118965	-0.107768	0.254809
80099	0.119011	0.113695	0.254836
6520	0.119029	0.227954	0.254836
9451	0.119048	-0.292679	0.254836
23683	0.119056	-0.304125	0.254836
9127	0.119164	-0.106763	0.255024
23503	0.119224	-0.136197	0.255074
5029	0.119241	-0.111949	0.255074
10413	0.119262	0.0850084	0.255074
5134	0.119266	0.147177	0.255074
4158	0.119296	0.113592	0.255097
2877	0.119338	-0.132193	0.255112
10623	0.119346	0.112864	0.255112
10618	0.119362	-0.238154	0.255112
27130	0.119451	-0.118394	0.255259
6397	0.119581	-0.22897	0.255495
81490	0.119615	0.115545	0.255525
55876	0.119707	0.107915	0.255657
55364	0.119718	-0.0888444	0.255657
10018	0.119736	-0.166902	0.255657
54898	0.119835	-0.10935	0.255826
4728	0.119893	0.208676	0.255904
442186	0.119911	0.0903998	0.255904
7324	0.119973	-0.300996	0.255993
4600	0.120108	-0.228482	0.256237
92342	0.120135	0.151285	0.256237
9077	0.120173	0.220635	0.256237
6873	0.120181	-0.176581	0.256237
6950	0.120203	-0.122526	0.256237
79009	0.120206	-0.173906	0.256237
60439	0.120334	0.13737	0.256454
10686	0.120347	0.0889198	0.256454
324	0.120487	0.120037	0.256705
1389	0.120511	-0.17562	0.256705
3425	0.120524	0.214594	0.256705
10486	0.120774	-0.125376	0.257195
4025	0.120803	-0.108603	0.257199
11022	0.120831	0.109658	0.257199
8013	0.120836	0.113212	0.257199
79957	0.120885	-0.127074	0.257255
51444	0.120903	-0.311599	0.257255
5602	0.120922	-0.119952	0.257255
23251	0.120972	-0.115365	0.257287
79057	0.120977	0.117654	0.257287
9110	0.121036	-0.177704	0.257351
64847	0.121047	-0.139857	0.257351
8658	0.121097	0.101903	0.257397
5782	0.121108	-0.28635	0.257397
8273	0.12118	0.15011	0.257507
55722	0.12124	0.120711	0.257592
51326	0.12126	-0.132686	0.257594
10296	0.121299	-0.211293	0.257595
1440	0.121301	0.135819	0.257595
4983	0.121364	0.380879	0.257687
8405	0.121509	-0.187437	0.257921
100134713	0.121514	-0.104022	0.257921
6383	0.121564	0.120744	0.257985
6231	0.121605	0.349639	0.258029
7178	0.121734	-0.0939347	0.258262
79949	0.121772	0.0932326	0.258299
8683	0.121973	-0.182406	0.258683
54953	0.122044	-0.178485	0.258775
4294	0.122057	0.197177	0.258775
5016	0.122231	-0.144368	0.259102
6400	0.122254	-0.319171	0.259109
84818	0.122448	0.0949576	0.259477
10728	0.122479	-0.150653	0.2595
1964	0.122501	-0.286666	0.259504
1361	0.122647	-0.0973773	0.259758
23007	0.122661	0.0852405	0.259758
56311	0.122875	-0.0733058	0.260169
8277	0.122925	0.0914702	0.260233
5295	0.122993	-0.216168	0.260333
890	0.123197	-0.118244	0.260723
7913	0.123357	-0.425105	0.260981
57214	0.123359	0.11087	0.260981
4799	0.123544	-0.149883	0.261238
4772	0.123546	0.1213	0.261238
22890	0.123553	-0.342022	0.261238
3446	0.123562	0.0815338	0.261238
56143	0.123695	0.108936	0.261464
80256	0.123714	-0.127148	0.261464
55139	0.123739	0.100967	0.261464
3565	0.123749	0.0982642	0.261464
55192	0.123802	0.107388	0.261512
81870	0.123812	0.0779518	0.261512
338645	0.12388	0.108661	0.261608
1830	0.123898	0.128862	0.261608
3625	0.123923	-0.154767	0.261618
4299	0.124027	0.199339	0.261733
23039	0.124041	-0.107232	0.261733
3189	0.124064	0.137073	0.261733
8372	0.124069	0.183854	0.261733
7159	0.124079	0.132381	0.261733
1174	0.124238	0.106755	0.262026
23086	0.124267	0.163358	0.262044
6779	0.124287	-0.105008	0.262044
30968	0.124463	0.134438	0.262372
64837	0.124496	-0.136608	0.262399
476	0.124571	0.155966	0.262509
4605	0.124589	0.163141	0.262509
51361	0.124707	0.168334	0.262716
727	0.124905	-0.0861878	0.263074
10309	0.124918	-0.119153	0.263074
255057	0.12502	0.144678	0.263245
970	0.125114	0.171494	0.263377
129080	0.125123	0.107267	0.263377
2358	0.125336	-0.157391	0.263782
8878	0.125397	-0.137003	0.263868
219899	0.125561	-0.184471	0.26417
7342	0.125618	-0.22451	0.264247
773	0.125699	0.199641	0.264375
30014	0.125793	0.136028	0.264529
10159	0.125863	-0.221646	0.264633
4725	0.126011	0.159936	0.264901
442194	0.126081	-0.120874	0.265006
23285	0.126123	0.0647773	0.265052
8857	0.12621	0.125172	0.26519
23219	0.126273	-0.203284	0.265279
5320	0.126364	0.10689	0.265393
3158	0.126368	-0.110357	0.265393
79963	0.126401	0.0852269	0.265415
571	0.126486	-0.195191	0.265415
8772	0.126494	0.109816	0.265415
9450	0.126495	-0.258237	0.265415
3229	0.126496	0.119548	0.265415
5820	0.126501	0.0959584	0.265415
51317	0.126736	0.119376	0.265864
7739	0.126836	-0.128703	0.26603
771	0.126886	0.113282	0.266093
79832	0.126982	-0.0965786	0.26623
5129	0.127015	0.150479	0.26623
9348	0.127037	-0.0956032	0.26623
9637	0.127044	-0.167667	0.26623
10861	0.127054	0.132537	0.26623
54209	0.127076	-0.126619	0.266231
101	0.127173	0.145638	0.266391
64210	0.127226	-0.0990487	0.266459
23420	0.127314	0.177711	0.26658
22999	0.127325	0.112089	0.26658
22854	0.127362	-0.114049	0.266614
3586	0.12745	-0.090384	0.266757
2318	0.127516	0.155261	0.26685
2641	0.127675	-0.0654317	0.26714
2118	0.127765	0.152687	0.267285
80205	0.128042	-0.239747	0.267764
400	0.128055	-0.122261	0.267764
3904	0.128056	-0.104039	0.267764
84869	0.128077	-0.232714	0.267765
9580	0.128168	-0.133684	0.267894
3015	0.1282	-0.204366	0.267894
8530	0.128201	-0.143422	0.267894
9690	0.128332	0.0987143	0.268117
57663	0.128364	0.10942	0.268117
79807	0.128369	0.111622	0.268117
29974	0.128479	-0.135129	0.268303
5265	0.128526	-0.164146	0.268357
6926	0.128567	0.0742566	0.2684
53841	0.128612	0.157443	0.268449
376267	0.128682	0.154729	0.268499
80218	0.128698	-0.250877	0.268499
292	0.128709	0.1794	0.268499
10112	0.128719	-0.107163	0.268499
54556	0.128803	0.178756	0.268629
23530	0.128826	-0.236744	0.268629
4675	0.128843	0.0677592	0.268629
4077	0.128955	-0.186274	0.268819
79752	0.12904	-0.211233	0.268952
29925	0.129083	-0.186284	0.269
1468	0.129132	0.152833	0.269026
952	0.129138	-0.379571	0.269026
55285	0.129182	-0.115894	0.269053
23301	0.129192	-0.175487	0.269053
54955	0.129317	-0.144726	0.269269
80342	0.129421	-0.272389	0.269443
25771	0.129452	0.1168	0.269464
55074	0.129632	0.302595	0.269796
729230	0.129726	-0.46194	0.269947
22888	0.129819	0.120291	0.270082
119	0.129832	-0.126687	0.270082
79158	0.129872	-0.0864352	0.270121
83759	0.130009	-0.113247	0.270362
9805	0.130075	0.192502	0.27043
29844	0.130085	0.132891	0.27043
440354	0.13011	-0.354046	0.27043
50939	0.130125	0.0926983	0.27043
8678	0.13018	0.0846605	0.270501
7029	0.130238	-0.121202	0.270578
11269	0.130361	-0.0848563	0.27079
1196	0.130417	-0.136992	0.270862
101927498	0.130566	0.0884297	0.271129
54663	0.130595	-0.15268	0.271129
153	0.130608	0.114188	0.271129
6388	0.130716	0.0901854	0.27131
5407	0.130781	-0.105067	0.2714
4833	0.130814	-0.186036	0.271404
8382	0.130825	0.0897149	0.271404
25915	0.130863	0.133213	0.27144
64784	0.13096	-0.180631	0.271566
25809	0.130965	-0.0959529	0.271566
3897	0.131023	-0.113848	0.271641
10608	0.131062	-0.0999686	0.271654
11217	0.131071	0.302662	0.271654
4638	0.131184	-0.129225	0.271845
8214	0.131401	-0.137836	0.272251
2528	0.131623	0.123089	0.272667
1397	0.131726	0.138261	0.272838
3428	0.1318	0.38873	0.272947
79735	0.13198	0.180303	0.273275
645745	0.132075	0.198545	0.273402
2997	0.132084	-0.123701	0.273402
6528	0.132209	-0.105556	0.273619
10326	0.132259	-0.0904425	0.273626
54752	0.132272	0.157605	0.273626
57602	0.132276	0.116413	0.273626
92170	0.132349	-0.103029	0.273716
54491	0.132362	0.131619	0.273716
212	0.132513	-0.144116	0.273984
283768	0.132562	0.138385	0.274042
333	0.132704	0.107121	0.27426
51428	0.132716	0.132437	0.27426
57535	0.132731	0.116919	0.27426
4439	0.132819	0.104693	0.274397
85477	0.132928	0.0686025	0.27458
64091	0.132999	-0.101099	0.274683
2527	0.133235	0.154143	0.275027
390502	0.133247	0.102526	0.275027
6919	0.133248	0.103682	0.275027
53630	0.133279	-0.101064	0.275027
8847	0.133287	-0.121871	0.275027
80758	0.133312	0.172427	0.275027
6606	0.133315	0.12798	0.275027
1535	0.13342	0.178844	0.275199
27036	0.133464	-0.126313	0.275246
9578	0.133532	-0.17845	0.275324
23360	0.133544	-0.283512	0.275324
4543	0.133644	0.0855354	0.275487
55226	0.133666	0.107995	0.275488
55906	0.133687	-0.117089	0.275488
6792	0.133781	0.120347	0.275637
4496	0.133881	0.202136	0.27574
23647	0.133889	-0.114891	0.27574
10089	0.133895	0.161081	0.27574
100505879	0.134218	0.119328	0.276361
8934	0.134311	-0.208544	0.276509
3512	0.134339	-0.469776	0.276509
9512	0.134379	-0.113019	0.276509
2028	0.134385	0.0891111	0.276509
55448	0.134397	0.10233	0.276509
6206	0.134479	0.116972	0.276596
2121	0.134492	0.118555	0.276596
79007	0.134514	0.114827	0.276596
59307	0.134524	0.126993	0.276596
54361	0.13461	-0.187229	0.276727
2914	0.134705	0.13381	0.27688
55070	0.134846	-0.11426	0.277125
27032	0.13487	0.0996166	0.277131
5337	0.134953	0.0938146	0.277243
56656	0.134968	-0.109381	0.277243
1482	0.135109	0.133386	0.277481
6304	0.135127	0.343667	0.277481
55974	0.135148	0.159567	0.277482
10905	0.135185	-0.154745	0.277514
203	0.135214	-0.119987	0.277529
64065	0.135246	-0.371597	0.277544
2330	0.135264	-0.101085	0.277544
27288	0.135405	-0.134591	0.277785
8745	0.135425	0.0993962	0.277785
6578	0.135454	0.190153	0.2778
10991	0.135495	0.201458	0.277842
636	0.135704	0.109188	0.278225
6559	0.135807	0.126844	0.278392
26228	0.135844	-0.336943	0.278424
65982	0.135875	-0.286115	0.278443
8738	0.135937	0.105743	0.278526
661	0.136008	-0.0981824	0.278608
1129	0.136031	-0.106915	0.278608
892	0.136041	-0.29117	0.278608
9573	0.136128	-0.116324	0.278708
7593	0.136133	0.130256	0.278708
112869	0.136161	0.107361	0.278721
6382	0.136212	-0.386095	0.278782
3500	0.136266	-0.278182	0.278848
4237	0.13632	-0.138755	0.278909
90411	0.136339	0.249966	0.278909
65265	0.136466	-0.138559	0.279124
6473	0.136608	-0.108704	0.279356
3020	0.136634	0.125515	0.279356
65990	0.136644	0.163407	0.279356
5439	0.136705	0.166685	0.279436
90233	0.136761	0.0807282	0.279506
80020	0.136804	-0.123278	0.279541
23385	0.136821	0.125035	0.279541
7728	0.136861	-0.0943497	0.279579
55013	0.137069	0.285485	0.27996
1140	0.137194	-0.152472	0.28017
4991	0.137226	-0.122186	0.280192
55071	0.13725	0.0966467	0.280196
55602	0.137311	-0.215392	0.280278
51463	0.137396	-0.183829	0.280395
11165	0.137413	-0.120985	0.280395
3195	0.13759	0.149977	0.280713
4706	0.137621	0.130273	0.280733
553115	0.137656	-0.110736	0.28074
9828	0.137668	0.119735	0.28074
10535	0.137783	0.0993225	0.28093
23140	0.137891	-0.13914	0.281105
57335	0.137947	0.10572	0.281131
55340	0.137967	-0.133478	0.281131
54994	0.137983	0.127474	0.281131
11069	0.13799	0.131217	0.281131
23064	0.138033	-0.181249	0.281173
79778	0.138073	0.106691	0.281211
54954	0.138324	0.100538	0.281678
10109	0.138429	-0.241823	0.281838
2342	0.138446	-0.0809764	0.281838
965	0.138479	-0.284782	0.281861
2159	0.138723	0.190074	0.282312
2314	0.138756	-0.12746	0.282335
29777	0.138853	-0.105292	0.28245
4702	0.138856	0.132144	0.28245
51663	0.138887	-0.221308	0.282468
1358	0.138968	0.141114	0.282589
2859	0.139052	-0.116305	0.282714
83864	0.139111	0.113644	0.28279
81796	0.139185	0.12862	0.282896
5146	0.139209	0.0656004	0.282901
54827	0.139247	0.139164	0.282934
79673	0.139336	-0.139615	0.28305
6744	0.139348	-0.141602	0.28305
5078	0.139654	0.128783	0.283627
364	0.139753	0.115246	0.283783
51071	0.139785	-0.224628	0.283804
5284	0.139958	-0.113258	0.28411
3183	0.140072	0.18316	0.284234
9812	0.140075	0.103805	0.284234
27301	0.140085	0.106026	0.284234
3562	0.140147	0.108779	0.284316
54407	0.140219	-0.272712	0.284417
326	0.140244	0.133699	0.284424
55206	0.140268	0.0962348	0.284428
55207	0.14034	-0.247678	0.284529
3551	0.140421	-0.191795	0.284648
284217	0.140553	0.131089	0.28487
10468	0.14059	0.115908	0.28487
5290	0.140596	-0.249141	0.28487
10201	0.140766	0.106343	0.28517
2554	0.140807	0.0817499	0.285207
310	0.140853	0.170354	0.285215
23092	0.140855	0.122287	0.285215
10231	0.140981	0.0978485	0.285427
50838	0.141029	0.142305	0.285478
26184	0.141166	0.109986	0.28571
51725	0.141239	0.105461	0.285814
55922	0.141283	-0.151588	0.28585
23770	0.141301	0.205425	0.28585
390999	0.141414	0.105762	0.285995
55756	0.141417	-0.108191	0.285995
3931	0.14151	-0.144822	0.286138
4821	0.141558	-0.0975897	0.286191
51506	0.141835	0.14029	0.286703
15	0.141856	-0.106342	0.286703
55015	0.142026	-0.146025	0.287002
728215	0.142117	0.0929738	0.287142
113612	0.14216	0.109819	0.287183
27134	0.142247	0.168277	0.287282
8587	0.142253	-0.0649991	0.287282
41	0.142324	0.124057	0.287381
59342	0.142353	-0.155429	0.287389
375035	0.142389	-0.106424	0.287389
30844	0.142397	-0.0988523	0.287389
85452	0.142417	-0.1461	0.287389
6229	0.142572	-0.0866205	0.287651
80207	0.142591	0.0809637	0.287651
26476	0.142762	0.102522	0.287951
80199	0.142856	0.186176	0.288094
23200	0.142878	0.190191	0.288094
6649	0.142968	0.135227	0.28823
64087	0.143151	-0.129819	0.288554
79918	0.143241	-0.127979	0.288692
10152	0.143303	0.107922	0.288772
8148	0.143491	0.104768	0.289105
2979	0.143543	0.123145	0.289161
7203	0.143564	0.201564	0.289161
9455	0.143871	0.104802	0.289735
79665	0.143981	-0.195709	0.289911
2052	0.144128	-0.209086	0.290141
5682	0.14414	0.134307	0.290141
5688	0.144211	0.110225	0.29024
3490	0.144358	-0.171873	0.290477
5309	0.144387	0.175202	0.290477
7179	0.144397	-0.0735928	0.290477
28952	0.144432	0.222333	0.290503
6723	0.144471	-0.209769	0.290537
9601	0.144536	0.259845	0.29061
6441	0.144561	0.0923938	0.29061
1384	0.144575	0.158079	0.29061
8933	0.144682	-0.143906	0.290781
22995	0.144885	0.129446	0.291143
79831	0.14492	0.11041	0.291169
27087	0.145021	0.0965214	0.291326
3753	0.145087	-0.0953672	0.291373
7341	0.14511	-0.21757	0.291373
8692	0.145112	0.143916	0.291373
56475	0.145146	0.111738	0.291395
2066	0.1453	0.13518	0.291659
64149	0.145323	0.0816202	0.291661
3437	0.145347	-0.102606	0.291661
28998	0.145368	-0.101253	0.291661
10039	0.145493	0.115997	0.291866
10599	0.14561	0.111541	0.292025
196743	0.145624	0.152504	0.292025
1510	0.14565	0.0978401	0.292025
1147	0.145665	-0.11408	0.292025
10621	0.145685	0.0883992	0.292025
6297	0.145805	0.109203	0.29222
26275	0.145843	-0.145733	0.29225
5545	0.146028	-0.11355	0.292577
2643	0.146065	-0.257924	0.292605
4656	0.146451	0.164942	0.293271
2053	0.146455	0.134942	0.293271
4985	0.146465	0.13881	0.293271
2562	0.146528	0.0957953	0.29335
91694	0.146574	-0.201662	0.293398
3990	0.146729	0.108966	0.293583
8728	0.146741	-0.205327	0.293583
6500	0.14675	0.19692	0.293583
3385	0.146767	0.195821	0.293583
3709	0.14678	0.132556	0.293583
9950	0.146869	-0.200898	0.293716
4828	0.146988	-0.114676	0.293907
23281	0.147173	0.0620645	0.294233
22847	0.147239	-0.114584	0.294319
55958	0.147333	0.129832	0.29446
54205	0.147355	-0.222207	0.29446
7846	0.147417	-0.361289	0.294499
6518	0.147438	-0.30803	0.294499
23603	0.147443	-0.196494	0.294499
547	0.147737	0.127381	0.295041
5083	0.147882	0.0904915	0.295283
171017	0.147904	-0.0948478	0.295283
10017	0.147934	0.131716	0.295298
1121	0.147961	-0.0917455	0.295305
23406	0.148037	-0.330471	0.295413
11181	0.148067	0.131059	0.295427
203068	0.148244	0.173602	0.295733
80152	0.148295	-0.148542	0.29579
593	0.148432	0.103424	0.296018
1592	0.14849	-0.142742	0.296088
309	0.148517	-0.165728	0.296096
50487	0.148578	0.0930087	0.296172
23105	0.148622	-0.118478	0.296214
390	0.148773	0.600451	0.296469
6775	0.14881	-0.156166	0.296497
84909	0.148874	0.10608	0.296579
22953	0.148956	0.102683	0.296697
29063	0.149119	-0.106469	0.296976
93643	0.149188	0.101087	0.297049
3839	0.149206	-0.102842	0.297049
4879	0.149225	0.108754	0.297049
55435	0.149249	-0.0865983	0.297051
5500	0.149326	-0.146197	0.297159
22878	0.149369	-0.201063	0.297199
54901	0.149414	0.112129	0.297243
10536	0.149445	0.130124	0.297257
8111	0.149488	0.14892	0.297257
9806	0.14949	0.123822	0.297257
1513	0.149528	-0.139744	0.297287
8447	0.149745	0.11325	0.297672
7737	0.149816	-0.147751	0.297767
56985	0.14986	0.0981462	0.297781
58488	0.149869	-0.130915	0.297781
79644	0.14996	-0.0822691	0.297853
9892	0.150001	0.0884699	0.297853
9060	0.15001	0.116703	0.297853
27102	0.15002	-0.170622	0.297853
1635	0.15002	-0.134924	0.297853
5216	0.150133	0.219564	0.298031
2632	0.150249	-0.140472	0.29819
54739	0.150259	-0.232511	0.29819
23304	0.1504	-0.146518	0.298425
11212	0.1505	-0.115591	0.298576
22864	0.150646	-0.122878	0.298731
56898	0.15065	-0.122092	0.298731
79577	0.15066	-0.17839	0.298731
63943	0.150687	0.101081	0.298731
8988	0.150693	0.113346	0.298731
9045	0.150733	0.139086	0.298764
11166	0.150795	-0.134381	0.298842
9948	0.150861	-0.0878331	0.298926
51393	0.150962	-0.0944757	0.299081
4534	0.151079	0.0813125	0.299267
7479	0.151112	0.136117	0.29927
2065	0.151127	-0.0926148	0.29927
7984	0.151223	0.113852	0.299375
4163	0.151239	0.13906	0.299375
8819	0.15125	0.118974	0.299375
51001	0.151283	-0.110701	0.299396
6156	0.151378	0.0900523	0.299538
3292	0.151497	-0.0767819	0.299727
3608	0.15171	-0.199446	0.29999
5297	0.151712	-0.193037	0.29999
64708	0.15176	0.116952	0.29999
5111	0.151797	-0.20998	0.29999
10653	0.151801	0.172699	0.29999
9221	0.151806	0.136863	0.29999
5257	0.151815	0.181805	0.29999
4735	0.151815	-0.228911	0.29999
79152	0.151874	0.190414	0.30006
1548	0.151982	0.135123	0.300206
81631	0.151994	-0.17986	0.300206
55327	0.152041	0.183821	0.300252
6047	0.15209	-0.154025	0.300266
51265	0.152114	-0.117187	0.300266
2539	0.15213	-0.104437	0.300266
23325	0.152152	-0.285127	0.300266
5122	0.152164	0.0787637	0.300266
79912	0.152222	-0.206833	0.300334
54973	0.152309	0.106011	0.30046
5569	0.152345	0.132923	0.300486
5073	0.152397	-0.0951029	0.300506
63894	0.152402	-0.112582	0.300506
7881	0.152479	-0.099175	0.300614
4308	0.152592	0.0776698	0.30078
3293	0.15261	0.0975967	0.30078
1798	0.152817	0.198724	0.301141
643827	0.152893	0.0754229	0.301245
114897	0.153012	0.128298	0.301432
3326	0.153034	-0.129315	0.301432
60385	0.153071	0.145769	0.301459
6048	0.1531	-0.111861	0.301469
11056	0.153214	-0.0911845	0.301619
54978	0.153223	0.0783831	0.301619
26095	0.153279	0.0588039	0.301684
55975	0.153426	-0.0790621	0.301924
5053	0.153447	0.155852	0.301924
7319	0.1535	-0.218805	0.301982
4691	0.153572	0.157464	0.302078
10956	0.15374	0.18256	0.302317
79804	0.153741	-0.0898894	0.302317
23122	0.153775	-0.240987	0.302339
60487	0.153817	-0.208804	0.302376
9770	0.153974	-0.243023	0.302611
7832	0.153984	-0.273006	0.302611
64109	0.154094	-0.101521	0.302763
3861	0.154108	0.113665	0.302763
8625	0.15414	0.139765	0.30278
2669	0.154204	0.177299	0.30286
390616	0.15444	0.0841217	0.303277
741	0.154572	-0.117036	0.303489
9862	0.154616	-0.129992	0.303492
8749	0.15462	0.0682155	0.303492
79228	0.154702	0.124252	0.303608
50618	0.154793	0.178279	0.30374
1472	0.154823	0.194865	0.303753
10897	0.155079	0.158073	0.304209
1875	0.15523	-0.219983	0.304458
5288	0.155306	0.0971742	0.304561
80178	0.155383	0.105899	0.304667
10434	0.155429	-0.229871	0.304711
2890	0.155553	0.0936385	0.304905
9470	0.155577	0.117347	0.304905
10644	0.155599	0.125375	0.304905
5310	0.156129	0.111104	0.305897
1870	0.156266	-0.128543	0.306119
64108	0.156367	-0.102374	0.306271
2931	0.15639	0.251038	0.306271
23677	0.156547	-0.0980931	0.306494
51110	0.156552	-0.127946	0.306494
5406	0.156664	0.101777	0.306612
2005	0.156667	-0.125853	0.306612
80129	0.156683	-0.105155	0.306612
57380	0.156717	-0.149798	0.306631
6877	0.156854	-0.0997625	0.306853
5395	0.156946	-0.131315	0.306987
6573	0.156991	-0.118258	0.307014
675	0.157008	-0.109082	0.307014
705	0.157072	0.118283	0.307095
81563	0.15721	-0.0917045	0.307318
8411	0.15724	-0.0827945	0.30733
4676	0.157316	0.115056	0.307422
7316	0.157335	-0.140936	0.307422
23060	0.157374	0.113824	0.307432
3948	0.157388	0.109325	0.307432
1837	0.157551	-0.153861	0.307668
4018	0.157556	0.0985489	0.307668
107	0.157592	-0.116642	0.307692
51322	0.157639	-0.203695	0.307738
55119	0.157823	-0.135367	0.30805
10284	0.157893	0.129574	0.308111
1616	0.157902	0.0981016	0.308111
10445	0.157971	-0.0943642	0.308199
3604	0.15805	0.104319	0.308308
59344	0.158349	0.100518	0.30884
79763	0.158371	0.104975	0.30884
55505	0.158486	0.167102	0.309017
84934	0.158521	-0.0982247	0.30904
55353	0.158794	0.491978	0.309526
2108	0.158911	-0.230115	0.309706
56893	0.159007	0.135927	0.309847
3762	0.159296	0.171288	0.310347
55379	0.159312	-0.187432	0.310347
5144	0.159398	0.119911	0.310469
6791	0.15948	-0.112739	0.310522
344	0.159498	0.109058	0.310522
2494	0.159526	0.0783254	0.310522
9733	0.159559	0.129108	0.310522
9201	0.159563	0.374343	0.310522
4435	0.15957	0.108459	0.310522
5075	0.159675	0.120632	0.310681
147172	0.159703	0.0698474	0.310689
5912	0.15973	-0.263498	0.310693
55154	0.159951	-0.123694	0.311068
5205	0.15997	0.264311	0.311068
9119	0.160011	-0.0900825	0.3111
54875	0.160136	-0.0995213	0.311286
26234	0.160155	-0.322159	0.311286
26154	0.160253	0.0695344	0.311408
5000	0.160268	-0.153913	0.311408
51279	0.160289	-0.0824699	0.311408
788	0.160358	-0.164997	0.311478
51123	0.160391	-0.164189	0.311478
11338	0.160398	0.196394	0.311478
3110	0.16045	0.146793	0.311478
5101	0.160455	0.370102	0.311478
55573	0.160486	0.221849	0.311478
58503	0.160494	-0.079965	0.311478
1164	0.160612	-0.283159	0.31166
1497	0.160707	-0.0934384	0.311797
8812	0.160773	0.0987687	0.31182
10953	0.160786	-0.108585	0.31182
1087	0.160791	0.101168	0.31182
3809	0.160818	0.0974555	0.311826
56521	0.160881	-0.201473	0.311902
10542	0.160932	0.139031	0.311953
8939	0.161041	-0.158794	0.312118
9456	0.16116	0.162205	0.312262
55751	0.161184	-0.123325	0.312262
6497	0.161188	0.0633293	0.312262
79581	0.161367	0.124731	0.312562
1418	0.161399	0.106124	0.312578
673	0.16145	-0.0863382	0.31263
7200	0.161546	0.105097	0.312768
6344	0.161598	0.111815	0.312823
55131	0.162062	-0.102091	0.313675
22919	0.162319	-0.11636	0.314087
8439	0.162324	-0.154969	0.314087
27090	0.162459	-0.205988	0.314264
80862	0.162464	-0.102496	0.314264
3491	0.162599	0.10128	0.314478
2617	0.162733	0.171307	0.314676
7353	0.16275	0.104563	0.314676
7376	0.162807	0.14101	0.314739
930	0.162905	-0.328584	0.31488
25782	0.162929	0.0693156	0.31488
9442	0.163207	0.0789987	0.31537
9689	0.163297	-0.200376	0.315494
79629	0.16332	0.0930746	0.315494
10245	0.163458	0.130602	0.315714
3996	0.163522	-0.190424	0.31579
4651	0.163556	0.104687	0.315809
26091	0.163649	0.0770984	0.315897
10591	0.16365	0.101262	0.315897
3006	0.163755	0.344801	0.316029
23768	0.163767	0.105299	0.316029
6811	0.163841	0.133134	0.316124
25759	0.163876	0.191974	0.316144
3298	0.163954	-0.0951032	0.316227
5321	0.163968	0.114686	0.316227
7805	0.164002	-0.493452	0.316247
65080	0.164045	0.103105	0.316282
55622	0.164071	0.0889594	0.316284
6853	0.16415	0.106063	0.316387
9205	0.164193	-0.136019	0.316387
80271	0.164216	0.117711	0.316387
114881	0.164222	-0.0935248	0.316387
64320	0.164452	0.120489	0.316784
4082	0.164619	-0.295861	0.317058
7047	0.164714	0.0957322	0.317187
3439	0.164744	-0.107238	0.317187
2526	0.16476	0.100591	0.317187
440348	0.164835	0.189411	0.317285
25854	0.1649	0.126242	0.317363
29927	0.164981	0.170695	0.317471
9985	0.165102	-0.113418	0.317656
4629	0.165162	0.108964	0.317726
63976	0.165376	-0.131774	0.318008
24146	0.165381	-0.0987467	0.318008
156	0.165383	-0.130046	0.318008
90362	0.165475	-0.116793	0.318137
2564	0.165687	-0.0879292	0.318349
677	0.1657	-0.560783	0.318349
5620	0.165717	0.145251	0.318349
26659	0.165753	-0.0923169	0.318349
3421	0.165761	0.11108	0.318349
80221	0.165784	-0.0875134	0.318349
57016	0.165785	0.0983131	0.318349
2784	0.165793	0.149882	0.318349
3730	0.165806	-0.0928381	0.318349
1823	0.165834	0.0890667	0.318355
65987	0.165901	0.142008	0.318436
917	0.165955	0.0995093	0.318492
441263	0.166161	-0.131605	0.318841
51761	0.166324	0.132418	0.319106
3556	0.166484	0.0998057	0.319366
9361	0.166509	0.112431	0.319367
64787	0.166535	-0.123223	0.319369
7422	0.166707	-0.144089	0.319651
101410538	0.166735	-0.113514	0.319657
3480	0.16677	0.131246	0.319677
55195	0.166822	0.0596478	0.31973
57337	0.166891	-0.104508	0.319815
9589	0.16692	-0.146334	0.319815
5105	0.166951	0.0675473	0.319815
11144	0.166965	0.0822186	0.319815
4037	0.167	0.170447	0.319834
2208	0.16721	0.221748	0.320144
474	0.167217	-0.104937	0.320144
57001	0.167236	-0.0788929	0.320144
249	0.167292	0.112861	0.320204
8771	0.167541	0.0965348	0.320633
1576	0.167774	0.123735	0.321031
9324	0.167814	-0.233696	0.321048
304	0.167833	-0.0993523	0.321048
4885	0.167875	-0.0882334	0.321083
54455	0.167904	-0.106107	0.32109
7570	0.167959	-0.153557	0.321143
9910	0.167992	-0.232569	0.321143
6525	0.168007	-0.085384	0.321143
146227	0.168031	0.072369	0.321143
8175	0.168279	0.0896182	0.321569
950	0.16842	-0.314368	0.321792
9230	0.168571	0.129355	0.321996
26292	0.168577	0.0828086	0.321996
6222	0.16861	0.0921195	0.322011
3635	0.168636	-0.217735	0.322013
81539	0.168688	0.238361	0.322044
55001	0.168701	-0.0846692	0.322044
27304	0.168882	0.11958	0.322341
6329	0.168925	0.0997228	0.322376
4004	0.168999	0.104024	0.32247
7015	0.169032	0.107008	0.322484
6336	0.169091	-0.094279	0.322535
5100	0.169123	0.0497139	0.322535
80086	0.169133	0.111059	0.322535
1720	0.169194	-0.0562873	0.322604
114791	0.169237	0.0613143	0.322607
1580	0.169253	0.0625804	0.322607
7980	0.169271	0.0984116	0.322607
9411	0.169389	-0.0835275	0.322768
1244	0.169405	-0.113101	0.322768
54877	0.169453	-0.140878	0.322788
347240	0.169466	0.144375	0.322788
9953	0.169569	0.0891427	0.322921
2624	0.169585	0.16309	0.322921
9860	0.1698	-0.112627	0.323281
6314	0.169843	-0.119852	0.323316
4485	0.169906	-0.120646	0.323389
6452	0.170006	0.102926	0.323531
6128	0.170049	0.0948472	0.323566
10660	0.170121	-0.121645	0.323655
1854	0.170256	0.258342	0.323865
4097	0.170297	0.111757	0.323894
8605	0.17037	-0.106394	0.323986
225	0.170468	-0.0809273	0.324124
6391	0.170555	0.108237	0.32421
4671	0.170563	-0.220366	0.32421
51735	0.170799	0.125029	0.324584
10998	0.170822	0.144159	0.324584
22885	0.170835	-0.104133	0.324584
79147	0.170948	-0.0842774	0.324718
79886	0.170956	-0.119793	0.324718
27334	0.171043	-0.181294	0.324837
6359	0.171118	-0.0731139	0.32493
4038	0.171161	0.109453	0.324965
2395	0.171258	-0.156317	0.325101
79868	0.171356	-0.15415	0.32524
2737	0.171547	-0.130022	0.325554
10203	0.1716	0.0936345	0.325606
9509	0.171634	-0.101362	0.325624
10234	0.171928	-0.0884531	0.326119
91754	0.171945	-0.106875	0.326119
22904	0.172021	-0.100545	0.326176
5082	0.172026	0.101234	0.326176
637	0.172176	-0.10965	0.326412
3898	0.17232	0.117331	0.326639
84172	0.172346	-0.114882	0.32664
5523	0.172458	-0.1089	0.326805
80146	0.172604	-0.20905	0.327033
9540	0.172692	0.085453	0.327054
8792	0.172709	-0.100526	0.327054
10371	0.172709	0.08007	0.327054
6788	0.172717	0.101438	0.327054
2558	0.172944	0.0822429	0.327436
11236	0.173016	-0.199459	0.327525
28823	0.17306	-0.219544	0.327561
51447	0.173279	0.112322	0.32783
81609	0.173289	-0.0797055	0.32783
10006	0.1733	-0.288603	0.32783
51283	0.173324	0.107075	0.32783
54934	0.173337	-0.147995	0.32783
8863	0.173354	-0.120427	0.32783
84099	0.173549	0.0840882	0.328149
1268	0.173608	0.109037	0.328214
10213	0.173694	-0.187529	0.328328
5729	0.173747	0.100513	0.32838
10643	0.173808	0.0962309	0.328432
3887	0.173825	-0.0942525	0.328432
27136	0.174001	0.0834507	0.328702
3151	0.174019	-0.115741	0.328702
5780	0.174101	0.0959068	0.328809
10908	0.174189	-0.158728	0.328888
79955	0.174228	0.111526	0.328888
5068	0.174242	0.088887	0.328888
8022	0.174244	0.090827	0.328888
55179	0.174302	0.116026	0.32895
23002	0.174364	0.315629	0.329018
9729	0.174414	0.0808717	0.329065
2004	0.174448	0.214279	0.329071
1407	0.174468	0.0923418	0.329071
9719	0.174549	0.173084	0.329108
219	0.174563	0.0848879	0.329108
1016	0.174565	0.102956	0.329108
51083	0.17464	0.0941017	0.329204
51302	0.174794	0.0546261	0.329445
50700	0.174834	0.110608	0.329457
388567	0.174852	0.0721237	0.329457
8542	0.175005	0.148989	0.329699
3821	0.175052	0.0624077	0.329739
5251	0.175113	0.096979	0.329806
865	0.175366	-0.22383	0.330218
8292	0.175383	0.0891657	0.330218
23061	0.175428	-0.0991599	0.330254
3396	0.175533	0.118805	0.33037
84164	0.175564	0.125497	0.33037
2149	0.175566	0.14806	0.33037
10758	0.175671	0.105848	0.33052
4112	0.175789	0.0666413	0.330695
4124	0.175993	0.205523	0.331029
3077	0.176063	0.094364	0.331114
81554	0.176124	0.0938371	0.331179
10368	0.176183	0.0815966	0.331211
9759	0.176192	0.09226	0.331211
25814	0.176247	-0.0953726	0.331266
10229	0.176287	0.0830755	0.331293
5106	0.176319	0.147492	0.331306
10500	0.176518	0.169769	0.331632
1850	0.176552	0.122023	0.331643
1459	0.176575	0.137322	0.331643
9908	0.176733	-0.189794	0.33189
58513	0.176936	-0.094501	0.332223
4741	0.176992	0.0809903	0.332281
157869	0.177087	0.0808261	0.332411
7027	0.177154	-0.163948	0.332488
5903	0.177226	-0.387404	0.332556
6210	0.177242	-0.0888857	0.332556
5515	0.177282	-0.194972	0.332566
55731	0.177298	-0.0941278	0.332566
8036	0.177465	-0.239756	0.332831
9439	0.177521	-0.143597	0.332846
7093	0.177525	0.098533	0.332846
64582	0.17764	-0.0975394	0.333014
55621	0.17771	0.125843	0.333097
3422	0.177737	-0.177598	0.333099
6603	0.177981	0.0935615	0.333509
4142	0.178255	-0.110298	0.333974
8352	0.178332	0.078199	0.334061
6557	0.178353	0.0514932	0.334061
11113	0.178432	0.0950274	0.334159
2040	0.178475	0.303984	0.334192
4801	0.17851	-0.148644	0.33421
55259	0.178633	0.0716158	0.334391
5292	0.178704	-0.154352	0.334475
55030	0.178897	-0.0968445	0.334789
1956	0.179013	-0.12003	0.334957
55255	0.179072	0.142214	0.335018
64222	0.179107	0.128293	0.335036
6119	0.179205	0.107156	0.335171
23614	0.179396	0.116685	0.33548
4258	0.17949	0.114836	0.335606
55148	0.179639	-0.128836	0.335771
23617	0.179649	-0.0904815	0.335771
8795	0.179657	0.10483	0.335771
163590	0.179682	0.104646	0.335771
2977	0.179784	0.0890125	0.335914
9294	0.17989	0.143014	0.336064
54541	0.180041	-0.445908	0.336296
7763	0.180202	-0.181205	0.336548
51363	0.180374	-0.227074	0.336792
7690	0.180384	-0.141111	0.336792
9252	0.180499	-0.182128	0.336957
8558	0.18059	0.0932657	0.337078
57051	0.180702	-0.0764831	0.337238
79594	0.180918	-0.0657843	0.337562
6253	0.180927	0.128294	0.337562
2548	0.180955	-0.139755	0.337565
27240	0.181332	0.134146	0.33822
2683	0.181398	0.170532	0.338295
2932	0.181453	0.112455	0.338348
3174	0.18154	0.0894105	0.338462
10761	0.1816	0.0887464	0.338496
8528	0.181622	0.0997248	0.338496
8395	0.181637	-0.279691	0.338496
6558	0.181793	0.0714897	0.338738
6862	0.181822	-0.102687	0.338742
596	0.181933	0.190384	0.3389
3008	0.182199	0.0834007	0.339322
29799	0.182212	0.115321	0.339322
63877	0.182303	-0.0807749	0.339444
643854	0.182364	-0.110883	0.339508
4008	0.182427	0.0683091	0.339558
246	0.182443	0.0930356	0.339558
4141	0.182658	-0.137852	0.339908
4994	0.182755	0.102002	0.339994
25977	0.182757	-0.145467	0.339994
2248	0.182788	0.12633	0.340004
8637	0.182865	-0.162059	0.340099
26103	0.182962	-0.0891882	0.340188
2668	0.182988	0.10196	0.340188
54801	0.183027	-0.0497924	0.340188
57171	0.183036	0.113383	0.340188
54880	0.183045	-0.0750729	0.340188
1610	0.183354	0.0895878	0.340714
22994	0.183586	0.115067	0.340997
58190	0.183615	0.117154	0.340997
682	0.183627	0.18031	0.340997
9858	0.183631	-0.13584	0.340997
868	0.183638	-0.188178	0.340997
29988	0.183723	0.114611	0.341106
1421	0.183833	0.122695	0.341262
7752	0.18387	0.07743	0.34128
28316	0.183927	0.0801897	0.341338
4323	0.184031	0.105172	0.341481
3206	0.184122	0.101824	0.341583
353514	0.184138	0.120848	0.341583
622	0.184226	-0.0938262	0.341656
9988	0.184241	-0.183339	0.341656
56834	0.184265	-0.0997638	0.341656
9852	0.184284	-0.154291	0.341656
51157	0.184314	0.160549	0.341663
9933	0.184411	0.0905783	0.341747
9797	0.184436	-0.102288	0.341747
5346	0.184438	0.0870687	0.341747
9070	0.18464	0.0757084	0.342072
6218	0.184682	0.0887484	0.342101
3455	0.184801	-0.215562	0.342272
55510	0.185085	0.10749	0.34268
84790	0.185091	-0.167559	0.34268
115703	0.1851	-0.0869177	0.34268
6450	0.18524	0.0969666	0.342857
54476	0.185249	0.119713	0.342857
5585	0.185293	0.13966	0.342889
8487	0.18535	0.0783232	0.342945
5877	0.185484	-0.106106	0.343144
26015	0.185511	0.081599	0.343144
23546	0.185551	-0.084637	0.343169
4054	0.185724	0.243863	0.343441
10270	0.186053	-0.0981131	0.344001
2300	0.186384	-0.129054	0.344522
6338	0.186388	-0.147096	0.344522
23670	0.186418	0.175609	0.344527
63933	0.186621	-0.225429	0.344853
653188	0.186675	-0.152438	0.34488
9019	0.186689	-0.111194	0.34488
54886	0.18682	0.100755	0.345047
391	0.186833	-0.108331	0.345047
7291	0.18692	0.071129	0.345158
10935	0.187022	-0.191762	0.345299
896	0.187056	0.398008	0.345312
9374	0.187161	-0.145981	0.345457
7535	0.18733	0.122124	0.34572
9444	0.187471	-0.23827	0.345905
10318	0.187501	-0.170335	0.345905
55667	0.187511	0.0893676	0.345905
63982	0.187641	0.0684972	0.346095
1730	0.187686	-0.151645	0.34613
3049	0.187852	-0.109857	0.346385
26211	0.187883	-0.103968	0.346393
54535	0.18797	-0.0791312	0.346505
55367	0.188092	0.121022	0.346681
55706	0.188284	-0.121834	0.346985
3350	0.188518	0.125868	0.347366
9897	0.188605	0.123132	0.347477
1138	0.188727	0.0768928	0.347614
10199	0.188733	-0.0964781	0.347614
10859	0.188856	-0.103627	0.347727
57152	0.188863	0.111014	0.347727
4632	0.188899	0.0916938	0.347727
8379	0.188902	0.171464	0.347727
57134	0.18902	0.0917872	0.347894
56955	0.189083	0.117728	0.347961
7673	0.189127	0.0815261	0.347992
55909	0.189166	0.108317	0.348014
51185	0.189391	0.097489	0.348379
84747	0.189424	0.130387	0.348391
2636	0.189576	0.121987	0.348618
2974	0.189602	-0.096184	0.348618
9489	0.189639	0.0997649	0.348637
27156	0.189689	-0.118792	0.348679
4352	0.189724	0.157707	0.348695
4123	0.189759	-0.109413	0.348709
9658	0.189897	0.0716549	0.348913
2567	0.189949	-0.102857	0.348959
5984	0.190139	-0.15971	0.349259
6632	0.190272	0.183344	0.349417
2590	0.19028	0.153439	0.349417
3352	0.190332	0.0891883	0.34944
8260	0.190346	0.0967192	0.34944
10563	0.190455	0.0651191	0.349591
545	0.190593	-0.240436	0.349775
5354	0.190609	0.0660938	0.349775
7514	0.190768	-0.27346	0.350016
4221	0.190839	-0.112699	0.350051
81576	0.190863	0.10277	0.350051
51174	0.190868	-0.0773736	0.350051
55274	0.19105	-0.102371	0.350335
4150	0.191107	0.1481	0.35038
9488	0.191128	-0.091173	0.35038
7006	0.191324	-0.0950397	0.350663
7596	0.191337	-0.150334	0.350663
2483	0.191634	0.126339	0.351149
55142	0.191657	0.182834	0.351149
11140	0.191809	0.122955	0.351379
23175	0.191994	-0.206272	0.351667
57125	0.192036	-0.102191	0.351694
64106	0.192075	0.12622	0.351716
79789	0.192122	0.18807	0.351716
9939	0.192142	0.122919	0.351716
10312	0.192157	-0.146112	0.351716
80263	0.19219	0.0815133	0.351728
2972	0.192231	0.122971	0.351753
22822	0.19228	-0.120136	0.351793
1584	0.192346	0.0830697	0.351845
6945	0.192363	-0.102046	0.351845
4207	0.192935	0.171756	0.352842
51371	0.193022	-0.151478	0.352951
2626	0.193069	0.0765779	0.352986
80054	0.193152	0.179257	0.353088
435	0.193324	-0.127324	0.353354
8428	0.193514	-0.177886	0.35365
29789	0.193651	-0.159459	0.353848
80306	0.193677	-0.20065	0.353848
10818	0.193718	0.08266	0.353873
8788	0.193843	-0.107818	0.354013
23107	0.193849	0.167501	0.354013
80206	0.194026	0.0970532	0.354285
5037	0.19464	-0.0928785	0.355356
100507436	0.194706	-0.110514	0.355392
8608	0.194723	-0.0999286	0.355392
1312	0.194742	-0.108957	0.355392
4947	0.194783	-0.10552	0.355417
28972	0.194844	-0.190765	0.355478
4711	0.194873	-0.143674	0.355481
3814	0.195108	0.163351	0.355859
55145	0.195197	0.0781635	0.355934
23193	0.195204	0.157049	0.355934
83740	0.195272	-0.0886447	0.356008
10206	0.195427	-0.15597	0.356241
51324	0.195483	-0.143262	0.356243
6476	0.195483	0.0552279	0.356243
2043	0.195595	0.106866	0.356397
27185	0.19569	-0.120794	0.356519
80833	0.195855	-0.193994	0.356756
8270	0.195875	0.121922	0.356756
60482	0.195925	0.0846424	0.356797
381	0.196134	-0.105613	0.357128
51542	0.196272	-0.125215	0.357328
4982	0.196312	0.0953318	0.357351
31	0.196341	-0.113857	0.357353
65997	0.196411	0.0867506	0.357403
9966	0.196424	0.0644574	0.357403
51642	0.196457	0.0782276	0.357412
6170	0.196511	0.0830627	0.357461
6192	0.196583	0.558065	0.357519
64232	0.196598	0.0919393	0.357519
79874	0.196695	0.123534	0.357645
84722	0.196772	-0.0772982	0.357735
7360	0.196873	-0.169147	0.357864
23786	0.196898	-0.116109	0.357864
55096	0.197017	-0.0985189	0.358028
56911	0.197059	0.194217	0.358055
9518	0.197098	0.103699	0.358069
7818	0.197122	0.11344	0.358069
55769	0.197155	-0.169018	0.358078
22800	0.197239	-0.296463	0.358105
619426	0.197247	0.111332	0.358105
6496	0.197253	0.0952145	0.358105
79600	0.197326	-0.0861226	0.358188
4598	0.197423	-0.10531	0.358315
23452	0.197499	-0.124966	0.358402
5781	0.197557	-0.175537	0.358456
91977	0.197597	0.0852317	0.358479
80157	0.197651	0.0895933	0.358527
51763	0.197816	0.112805	0.358776
5214	0.197866	0.119527	0.358817
55299	0.197949	0.0821088	0.358916
8350	0.198018	-0.0976592	0.358941
22866	0.198065	0.0676656	0.358941
27296	0.198068	0.160559	0.358941
23132	0.198074	-0.0864593	0.358941
5098	0.198271	-0.153127	0.359163
26010	0.198313	-0.19767	0.359163
4775	0.198323	-0.126148	0.359163
2235	0.198328	-0.089861	0.359163
84851	0.198353	-0.161197	0.359163
4363	0.198363	-0.116504	0.359163
498	0.198516	-0.0758623	0.359342
51075	0.198538	0.158364	0.359342
4501	0.198545	0.180516	0.359342
6927	0.198638	0.125545	0.35946
4791	0.198677	-0.15266	0.359471
2246	0.198729	0.0685155	0.359471
7375	0.19875	-0.118916	0.359471
7247	0.198755	-0.127387	0.359471
55612	0.198978	0.0788509	0.359781
10580	0.198982	0.131437	0.359781
9592	0.199062	-0.242418	0.359875
9849	0.199151	0.0803952	0.359947
80019	0.199157	0.117257	0.359947
10771	0.199301	0.121541	0.360157
81624	0.199385	-0.0728016	0.360258
64853	0.19945	-0.283694	0.360325
53918	0.199609	-0.140231	0.360561
308	0.199948	-0.153685	0.361123
55603	0.200089	-0.205539	0.361328
7753	0.200235	-0.122442	0.361541
55521	0.20045	0.0689422	0.361879
910	0.200599	0.101386	0.362097
4637	0.200801	0.113624	0.362412
23753	0.201045	0.212215	0.362801
8239	0.201197	-0.132788	0.363007
28999	0.201216	0.108432	0.363007
7380	0.201342	0.120279	0.363185
51377	0.2016	-0.233397	0.363594
9776	0.201629	-0.117217	0.363594
441024	0.201653	-0.0644405	0.363594
9604	0.201716	-0.234177	0.363657
1299	0.201771	-0.185946	0.363667
57060	0.201778	0.152524	0.363667
10055	0.202032	0.109231	0.364075
55036	0.202106	0.160901	0.364094
960	0.202118	-0.255411	0.364094
6591	0.202128	-0.124605	0.364094
3707	0.202275	0.139278	0.364309
7392	0.202329	-0.154649	0.364355
54956	0.2024	0.101454	0.364433
2137	0.202451	0.126861	0.364473
26059	0.202651	0.288384	0.364783
8693	0.202705	-0.0934185	0.364789
29774	0.202714	0.0930409	0.364789
23413	0.202745	-0.0750364	0.364789
56999	0.202767	-0.0761566	0.364789
2999	0.202846	0.103188	0.364837
4593	0.202894	0.0825232	0.364837
101926913	0.2029	0.070476	0.364837
2230	0.202923	-0.199333	0.364837
51	0.202935	0.10602	0.364837
3035	0.20298	-0.102134	0.364868
27340	0.203056	0.102723	0.364953
28958	0.203169	-0.0988205	0.365105
9289	0.2034	0.111451	0.36547
81620	0.203488	0.110845	0.365578
10540	0.203589	0.0929882	0.365707
10846	0.203666	0.0738031	0.365795
9899	0.203701	-0.0825755	0.365808
23554	0.203809	0.0573566	0.365951
733	0.203886	-0.0826537	0.366038
4835	0.203924	-0.204973	0.366056
4761	0.203963	0.0881643	0.366076
5470	0.204026	0.0642033	0.366123
7874	0.204046	-0.0949531	0.366123
56882	0.204243	0.184506	0.366425
26000	0.204394	-0.110986	0.366646
256051	0.204484	0.0676205	0.366757
312	0.204709	0.120296	0.367023
9785	0.20471	0.0872117	0.367023
6764	0.204741	-0.105598	0.367023
3776	0.204746	-0.079347	0.367023
10291	0.205083	-0.0898431	0.367541
116987	0.205092	-0.0961901	0.367541
26092	0.205167	-0.220406	0.367624
6741	0.205224	-0.161997	0.36766
51706	0.205297	0.143337	0.36766
2103	0.205323	-0.100454	0.36766
8936	0.205325	0.0848563	0.36766
22843	0.205329	0.0858764	0.36766
4710	0.205507	0.148804	0.367928
10683	0.205573	0.104781	0.367945
53353	0.205574	0.046788	0.367945
1573	0.205682	0.0856299	0.368088
9514	0.205773	0.095229	0.368201
79836	0.205846	-0.0768623	0.368279
10576	0.205888	-0.194592	0.368305
23155	0.205935	-0.155685	0.368337
4247	0.206024	-0.172563	0.368445
2709	0.206128	0.0945974	0.36858
8858	0.206198	0.126781	0.368655
1024	0.206307	-0.0722819	0.368798
10404	0.206337	0.143268	0.368802
9863	0.206392	0.411592	0.368848
55228	0.206491	-0.0974983	0.368974
64981	0.206546	0.15871	0.369021
4974	0.206578	-0.0825541	0.369028
4606	0.20662	0.157694	0.369052
57188	0.206661	-0.0707174	0.369074
59349	0.206842	-0.0945873	0.369346
656	0.206893	0.243005	0.369387
2806	0.206949	-0.0794094	0.3694
2035	0.206958	-0.0980749	0.3694
5783	0.207081	0.0579777	0.369517
3973	0.207098	-0.0526232	0.369517
23310	0.207109	0.122841	0.369517
8407	0.207159	-0.177733	0.369556
8836	0.207197	0.278553	0.369572
79710	0.207299	-0.0805811	0.369704
3748	0.207328	-0.0740713	0.369704
9853	0.207425	0.121591	0.369825
6701	0.207652	0.113292	0.37018
722	0.207862	-0.085956	0.370503
23396	0.208091	0.128486	0.37086
144404	0.208132	-0.0959191	0.370883
384	0.208405	-0.097485	0.371317
51213	0.208483	-0.0976491	0.371405
57669	0.208555	-0.0921422	0.371482
5108	0.208769	-0.111669	0.371812
51052	0.208912	0.122189	0.372016
5272	0.209073	-0.295758	0.372252
2475	0.209182	0.106803	0.372394
51400	0.209477	-0.0684536	0.372868
3614	0.209546	-0.0983868	0.37294
10352	0.209592	0.100398	0.372955
27092	0.209613	-0.147206	0.372955
4618	0.209668	0.0978892	0.373003
50488	0.209754	0.0978593	0.373104
10665	0.209829	0.0725857	0.373187
10449	0.209896	0.230647	0.373253
100505933	0.209968	0.0847365	0.373331
26017	0.210095	0.0790187	0.373499
2574	0.21012	0.0825022	0.373499
126	0.210179	0.10207	0.373552
347	0.210209	-0.128528	0.373555
3203	0.210269	0.130446	0.373609
2941	0.210347	0.13502	0.373697
10100	0.210437	-0.0465868	0.373806
80162	0.210469	-0.107492	0.373811
25861	0.210522	0.117098	0.373854
6884	0.210682	0.058577	0.374072
11001	0.210707	-0.0554078	0.374072
9040	0.210732	0.138649	0.374072
115290	0.210762	-0.0783835	0.374074
22992	0.210867	0.121878	0.374162
64221	0.210918	0.117067	0.374162
10325	0.210942	-0.102428	0.374162
6721	0.210945	0.108145	0.374162
4854	0.210963	0.0951867	0.374162
8877	0.210985	0.0830684	0.374162
4173	0.211035	0.0933727	0.374165
751816	0.211057	0.115855	0.374165
2570	0.211073	0.151102	0.374165
653808	0.211412	0.104894	0.374659
2767	0.211431	0.097387	0.374659
55744	0.211444	0.0924527	0.374659
54502	0.211468	-0.196962	0.374659
8161	0.211554	-0.123312	0.37474
7326	0.211572	-0.291756	0.37474
30	0.211939	0.108573	0.37534
2797	0.212091	0.111334	0.375557
257407	0.212239	0.120531	0.375768
5087	0.212488	0.10938	0.376136
8125	0.212505	-0.16405	0.376136
699	0.212599	-0.085576	0.376251
29948	0.212885	0.165474	0.376706
3920	0.21315	-0.253581	0.377124
51257	0.213217	-0.117947	0.37719
64184	0.213381	0.0597863	0.377428
55532	0.213508	0.0699565	0.377602
51116	0.213634	-0.316363	0.377773
5901	0.213949	0.193687	0.378277
10628	0.214098	-0.227657	0.37849
55412	0.214139	0.0926594	0.37851
441151	0.214234	0.0970291	0.378579
10791	0.214236	0.123243	0.378579
54454	0.214288	-0.138047	0.378618
3163	0.214332	0.0940476	0.378637
79050	0.214357	-0.126618	0.378637
8435	0.214603	0.0915356	0.379019
56158	0.214693	-0.0576458	0.379059
10293	0.214697	0.109092	0.379059
11075	0.214721	0.0839788	0.379059
56998	0.214768	-0.0728143	0.379059
1476	0.214772	-0.166963	0.379059
100129503	0.214834	0.142981	0.379098
3598	0.214852	-0.0765579	0.379098
8089	0.21497	0.0473947	0.379254
51741	0.215342	-0.0900614	0.379857
9766	0.215672	-0.179839	0.380266
54943	0.215672	-0.0727047	0.380266
744	0.215676	-0.090381	0.380266
79018	0.215691	-0.073806	0.380266
79800	0.215743	-0.0661038	0.380306
55111	0.21583	0.122019	0.380408
64866	0.215861	0.0771673	0.380411
5341	0.215963	0.135137	0.380538
5230	0.216036	-0.188179	0.380564
23326	0.216037	0.179505	0.380564
79829	0.216244	0.105847	0.380878
7031	0.216359	-0.114191	0.380978
64761	0.21636	-0.181197	0.380978
6291	0.216436	0.088978	0.381061
2820	0.216799	-0.106691	0.381647
8525	0.217048	0.138221	0.382012
3249	0.217065	0.111541	0.382012
1859	0.217161	0.166383	0.382076
54714	0.217186	0.0975621	0.382076
51241	0.217237	-0.12607	0.382076
55296	0.217247	-0.0859171	0.382076
4811	0.217249	-0.127908	0.382076
2983	0.217316	0.0718265	0.382141
55245	0.217556	-0.0873589	0.382501
1979	0.217579	-0.0723325	0.382501
185	0.217863	0.0787374	0.382948
100507249	0.217965	0.080948	0.383075
1173	0.218056	0.116394	0.383157
56954	0.218071	0.108126	0.383157
26286	0.218137	-0.177339	0.383197
904	0.218153	0.0899295	0.383197
54477	0.218285	-0.0809134	0.383368
9028	0.218337	0.0949649	0.383368
55018	0.218348	0.0798369	0.383368
64755	0.218369	0.116781	0.383368
23367	0.21849	0.0942235	0.383528
1581	0.21887	-0.0462051	0.384143
374868	0.218932	0.0898496	0.3842
36	0.21919	0.0678718	0.384601
23595	0.219242	-0.121525	0.384641
642236	0.219372	-0.14962	0.384816
7097	0.219495	-0.116593	0.384937
55867	0.219501	0.0983988	0.384937
23585	0.219543	-0.100794	0.384959
7284	0.219584	0.132774	0.384971
51691	0.21961	0.102904	0.384971
7696	0.219642	0.0948759	0.384975
147	0.219756	-0.0752939	0.385114
1621	0.21978	0.114105	0.385114
3140	0.2199	0.111299	0.385271
5443	0.220064	0.165944	0.385506
29937	0.220283	0.114417	0.385838
5935	0.220318	-0.242466	0.385848
10084	0.220366	-0.149725	0.385878
9905	0.220395	-0.112285	0.385878
3297	0.220468	0.102664	0.385939
9038	0.22049	0.0895978	0.385939
55825	0.220636	-0.0829817	0.386143
5020	0.220929	0.124623	0.386604
8554	0.221265	-0.129231	0.387138
5442	0.221514	0.13828	0.387522
3925	0.221549	0.104063	0.387531
9643	0.22158	-0.167614	0.387533
9817	0.221704	-0.138091	0.387697
2212	0.221739	-0.196975	0.387705
9635	0.221776	0.100384	0.387718
4597	0.221997	0.150255	0.388053
56967	0.222131	0.099881	0.388191
23467	0.222136	0.0918542	0.388191
819	0.222383	0.163954	0.388569
4128	0.222631	-0.0739118	0.38895
51686	0.22278	0.130978	0.389158
79822	0.222972	-0.0875496	0.389441
51705	0.223046	-0.112267	0.389479
54487	0.223081	0.119893	0.389479
2690	0.22311	-0.115049	0.389479
56341	0.223114	0.0798925	0.389479
1081	0.223163	-0.0949122	0.389511
10128	0.223228	-0.179484	0.389573
9145	0.223267	-0.128366	0.389587
60481	0.223299	-0.255624	0.389591
26212	0.223378	-0.0566693	0.389677
3280	0.223491	-0.185795	0.389735
8687	0.223499	-0.0843894	0.389735
5387	0.223502	0.0960804	0.389735
11051	0.223605	-0.136145	0.389863
221443	0.223711	-0.136036	0.389995
79904	0.223823	0.115272	0.390138
483	0.22402	-0.15988	0.39038
11232	0.224026	0.0874321	0.39038
4482	0.224064	-0.0912775	0.39038
51172	0.22409	-0.0752243	0.39038
57559	0.224129	0.0678015	0.39038
83444	0.224143	0.105452	0.39038
4478	0.224216	-0.224191	0.390454
51031	0.224633	-0.151414	0.391128
4289	0.224742	-0.10112	0.391264
346562	0.224805	0.0673798	0.391322
5977	0.224839	0.130237	0.391327
4147	0.224919	0.0469799	0.391368
5456	0.224922	0.113455	0.391368
5336	0.224973	-0.121178	0.391403
9389	0.225058	-0.125898	0.391499
25972	0.225259	-0.163116	0.391795
51520	0.22531	0.111223	0.391831
11045	0.225354	0.0727654	0.391855
55858	0.22555	0.0900563	0.392144
7408	0.225648	0.0952762	0.392261
1877	0.225765	0.0863562	0.392411
23142	0.225823	-0.155984	0.392459
3891	0.225981	0.105653	0.392682
10471	0.22612	-0.137167	0.39287
10379	0.226276	-0.121466	0.393089
6207	0.22632	-0.0762395	0.393112
10921	0.226376	-0.123738	0.393157
23049	0.226533	0.0591009	0.393377
23466	0.226569	-0.0889568	0.393387
642533	0.226641	-0.0805887	0.393458
129025	0.227058	0.0692538	0.394129
8440	0.227116	0.167622	0.394178
50858	0.227178	0.0748816	0.394231
940	0.227208	-0.070524	0.394231
6651	0.22724	-0.160967	0.394234
56000	0.227484	0.0959951	0.394513
1346	0.227484	0.13549	0.394513
9957	0.227503	0.117902	0.394513
79411	0.227523	0.108037	0.394513
90806	0.227618	-0.177473	0.39462
1460	0.227669	0.0869665	0.39462
5576	0.227676	-0.0767879	0.39462
9699	0.227724	0.0782676	0.39465
396	0.227819	0.128839	0.394762
28990	0.22788	-0.0775121	0.394815
26608	0.227932	-0.1516	0.394853
23221	0.228017	0.0919528	0.394914
942	0.228029	-0.211913	0.394914
83658	0.228113	0.10642	0.394982
5931	0.228129	-0.132592	0.394982
51308	0.228293	0.126977	0.395198
8500	0.228341	-0.088055	0.395198
79744	0.228346	0.0876759	0.395198
60484	0.228475	0.165172	0.395369
55777	0.228568	0.0934699	0.395425
84268	0.228568	0.0914026	0.395425
23157	0.228639	-0.272356	0.395495
1811	0.228686	0.0645185	0.395524
1375	0.228804	-0.0764535	0.395642
669	0.228816	-0.122627	0.395642
10766	0.229035	0.106359	0.395967
3159	0.229084	-0.115901	0.395997
80352	0.229114	-0.0864716	0.395997
7454	0.229144	-0.115955	0.395997
4495	0.229291	-0.127889	0.396198
10992	0.229348	0.108442	0.396198
1781	0.229352	-0.14834	0.396198
51477	0.229471	0.0891006	0.39635
2813	0.229591	0.0920451	0.396505
11005	0.229654	-0.0868782	0.396537
55559	0.229681	0.110332	0.396537
4739	0.229702	-0.242028	0.396537
10725	0.229779	0.12594	0.396618
7766	0.229972	-0.0723965	0.396897
8986	0.230048	0.112938	0.396976
146562	0.230385	0.0937289	0.397467
349152	0.230394	0.0495447	0.397467
79709	0.230612	-0.119847	0.397791
100	0.230668	-0.104344	0.397833
10974	0.23073	0.120484	0.397887
9142	0.23082	0.073431	0.397989
56934	0.230924	0.0502169	0.398117
79707	0.230997	-0.0674797	0.398149
4288	0.231005	0.103608	0.398149
8612	0.231482	-0.129778	0.398918
55186	0.231538	-0.14654	0.398963
11151	0.23168	0.219851	0.399154
93164	0.231822	0.0997419	0.399346
79788	0.231936	-0.103832	0.399489
7201	0.232087	-0.0876365	0.399694
3270	0.23261	0.094199	0.400542
5784	0.232928	-0.0711094	0.400996
54	0.232962	-0.157381	0.400996
2587	0.232966	0.0871319	0.400996
2145	0.233009	-0.0956346	0.401016
841	0.233093	-0.17322	0.401107
3064	0.23314	0.0939127	0.401134
26035	0.233353	-0.0587508	0.4014
11057	0.233356	-0.117101	0.4014
11322	0.233399	-0.200042	0.401421
2572	0.233501	0.0730565	0.401542
5810	0.233693	-0.0774279	0.401819
51092	0.233776	-0.0846511	0.401908
538	0.23382	0.089991	0.401931
5317	0.234326	0.0966887	0.402748
6936	0.234412	-0.108285	0.402841
200576	0.234458	-0.240931	0.402867
2348	0.234833	0.0800689	0.403457
1241	0.235091	0.119162	0.403847
9595	0.235162	0.222126	0.403883
64579	0.235174	0.0696247	0.403883
10549	0.235274	-0.278738	0.40398
4126	0.235293	-0.147477	0.40398
3514	0.235617	-0.28654	0.404434
22902	0.23562	-0.120763	0.404434
84271	0.23566	0.0901667	0.404448
1977	0.235702	-0.178314	0.404467
11230	0.235855	-0.0994799	0.404676
2580	0.235987	-0.096048	0.404849
997	0.236235	0.0897822	0.405146
8556	0.23625	-0.088066	0.405146
1612	0.236254	-0.328831	0.405146
11103	0.236364	-0.138024	0.405233
100272228	0.23638	-0.0938261	0.405233
29968	0.236399	0.193808	0.405233
10139	0.236453	0.145177	0.405263
51375	0.236489	0.0784988	0.405263
9532	0.236511	0.0845923	0.405263
29943	0.236689	0.157399	0.40551
65244	0.236717	-0.209442	0.40551
65989	0.237021	0.0748093	0.405976
5743	0.237599	-0.276457	0.406913
3516	0.237637	-0.105713	0.406924
28966	0.237742	-0.11451	0.40705
26138	0.237868	-0.0473123	0.407212
7994	0.237978	-0.129072	0.407346
84942	0.238074	0.0737541	0.407456
3615	0.23819	0.117542	0.407601
55278	0.238355	-0.156264	0.407824
55140	0.238383	0.0897816	0.407824
5653	0.238438	-0.115468	0.407849
5175	0.238461	0.230581	0.407849
400949	0.238561	-0.170475	0.407966
9371	0.238671	0.0968562	0.408101
23421	0.238747	-0.145755	0.408176
79095	0.238804	0.128045	0.40822
9121	0.238859	0.0929125	0.40826
11013	0.23891	0.081932	0.408293
26099	0.239076	-0.0869431	0.408522
2926	0.239135	-0.225712	0.408569
26002	0.239499	0.270957	0.409008
93	0.239525	-0.0878601	0.409008
23269	0.23956	-0.139515	0.409008
27315	0.239582	-0.0821278	0.409008
56913	0.239584	-0.0854396	0.409008
100129271	0.239597	0.0715335	0.409008
51222	0.23965	0.0969115	0.409008
7761	0.239661	-0.0656559	0.409008
55619	0.239697	-0.227332	0.409008
9220	0.239731	-0.120642	0.409008
1284	0.239739	0.0884245	0.409008
1639	0.239821	0.0807299	0.409078
10097	0.239844	-0.157511	0.409078
92211	0.240017	0.0916665	0.40932
10020	0.240086	-0.183481	0.409383
5889	0.240222	0.0770254	0.409497
9519	0.240258	-0.145108	0.409497
11281	0.240263	0.0900991	0.409497
3185	0.240279	0.103488	0.409497
201254	0.240444	-0.0748423	0.409699
7035	0.240461	0.074242	0.409699
7855	0.240545	0.128739	0.409783
51237	0.240574	-0.219183	0.409783
23418	0.240722	0.0953686	0.409981
9712	0.240904	0.12327	0.410238
10943	0.24114	0.185273	0.410586
23229	0.241262	0.0851114	0.410698
127534	0.241292	-0.093785	0.410698
4361	0.241301	-0.155144	0.410698
29899	0.241358	-0.0770236	0.41074
79933	0.241454	0.0501543	0.410849
80765	0.241522	-0.133532	0.410912
9819	0.241676	-0.193701	0.411119
150967	0.241713	0.0856598	0.411128
51619	0.241833	-0.1046	0.411278
5004	0.241865	-0.119086	0.411278
2569	0.242232	-0.0632259	0.411843
2937	0.242261	0.124099	0.411843
1984	0.242303	0.168083	0.411858
5678	0.242333	-0.0954231	0.411858
55088	0.242461	-0.0736842	0.412022
624	0.242507	0.0952575	0.412045
65263	0.242677	-0.115998	0.412195
7048	0.242689	-0.257014	0.412195
26585	0.24269	0.0513027	0.412195
26266	0.243097	0.102996	0.412831
8726	0.243311	0.144887	0.41314
842	0.243461	-0.0707215	0.413311
2787	0.243475	-0.114256	0.413311
22836	0.243658	0.128534	0.413567
7852	0.243748	-0.260731	0.413595
10320	0.243751	-0.151315	0.413595
25836	0.243771	-0.11169	0.413595
23315	0.243905	0.101163	0.413768
10233	0.24395	0.104207	0.413791
1558	0.244129	-0.0637287	0.41404
85375	0.244276	0.101641	0.414204
25988	0.244307	-0.06967	0.414204
84061	0.244327	0.146811	0.414204
148753	0.244365	-0.0631407	0.414204
1825	0.244423	0.0592486	0.414204
51327	0.24443	-0.12209	0.414204
11040	0.24445	0.174813	0.414204
8314	0.244586	0.0713793	0.414381
7301	0.244658	0.105291	0.414421
27290	0.244674	0.0971335	0.414421
191	0.244746	-0.156376	0.414489
4855	0.244805	0.0965902	0.414518
50485	0.244856	-0.0793378	0.414518
100500849	0.24486	-0.0599198	0.414518
11039	0.244898	-0.124751	0.414518
4084	0.244923	0.0865109	0.414518
22796	0.245376	-0.0897372	0.415229
51077	0.245476	-0.106645	0.415308
405	0.245522	-0.109983	0.415308
51094	0.245598	-0.127824	0.415308
54982	0.245609	0.126569	0.415308
5463	0.245611	0.0936426	0.415308
794	0.245615	-0.100892	0.415308
84898	0.245701	0.0706188	0.415398
10147	0.245732	-0.139727	0.415398
3853	0.245805	0.0979165	0.415467
51750	0.246059	0.150391	0.415841
51226	0.246267	0.0815996	0.416128
5631	0.246293	0.117596	0.416128
3224	0.246417	0.126596	0.416283
148022	0.246506	0.126972	0.416379
9556	0.246547	0.0989294	0.416394
58477	0.246582	0.146675	0.416399
55840	0.246687	-0.237533	0.416485
27339	0.246717	0.0818967	0.416485
57113	0.24673	0.0761172	0.416485
7597	0.24697	-0.0917007	0.416817
5394	0.246991	-0.113968	0.416817
29984	0.247036	-0.129775	0.41684
59351	0.247158	0.0836339	0.416895
2653	0.247182	-0.1101	0.416895
728392	0.247204	-0.11571	0.416895
7040	0.247251	-0.192363	0.416895
55048	0.247279	-0.102967	0.416895
57115	0.247301	-0.0931108	0.416895
23600	0.247306	0.0818222	0.416895
6768	0.247327	0.117631	0.416895
9372	0.247633	0.0743825	0.417356
8170	0.247808	0.0890412	0.417597
57096	0.248006	-0.0707021	0.417877
196441	0.24827	-0.151657	0.418266
7371	0.248308	0.165432	0.418275
5733	0.248434	0.0687862	0.418431
27284	0.248465	0.0787305	0.418431
7922	0.248772	-0.14441	0.418894
2874	0.248862	-0.131278	0.41899
8600	0.248893	-0.0882714	0.41899
9158	0.248943	0.0977876	0.418994
1787	0.248961	-0.0671007	0.418994
4841	0.249108	-0.118741	0.419164
343	0.249127	0.0743699	0.419164
10692	0.24935	0.0831024	0.419432
4836	0.249351	-0.131328	0.419432
8742	0.2494	0.142914	0.419461
4436	0.249695	-0.143121	0.419903
79098	0.249792	0.0712449	0.420007
29058	0.249834	-0.204493	0.420007
4666	0.249868	-0.0815574	0.420007
399665	0.249887	-0.095421	0.420007
53844	0.249961	0.103893	0.420075
8120	0.250183	0.0967546	0.420394
81790	0.250296	-0.109633	0.42053
64321	0.250473	0.0876938	0.420719
5149	0.250485	-0.0555504	0.420719
390940	0.250506	0.0701647	0.420719
28227	0.250716	-0.115121	0.421017
9940	0.250788	0.0908431	0.421084
54928	0.250874	-0.100352	0.421173
9074	0.250928	0.161377	0.421208
8087	0.250995	-0.18237	0.421267
29956	0.251089	0.127215	0.421369
7266	0.251143	-0.13417	0.421406
6626	0.251288	0.127986	0.421595
64641	0.251614	0.088495	0.422086
6932	0.251697	-0.138581	0.422166
6850	0.251727	-0.237506	0.422166
9678	0.251821	-0.0388618	0.422258
54540	0.251854	-0.122294	0.422258
51097	0.251879	-0.0988644	0.422258
387082	0.25199	-0.113244	0.422387
4287	0.252022	0.0699263	0.422387
79676	0.252174	-0.0773661	0.422587
9325	0.252235	-0.110404	0.422635
5693	0.252402	0.0909773	0.422836
765	0.25242	-0.0982873	0.422836
8532	0.252643	0.094146	0.423073
51617	0.252659	0.110265	0.423073
56	0.25266	-0.0875727	0.423073
55576	0.252813	0.0747888	0.423275
3914	0.252909	0.070592	0.423381
1759	0.253074	0.09428	0.423602
3508	0.253172	-0.0972968	0.423711
6542	0.253238	-0.0566858	0.423745
1198	0.253276	0.0983954	0.423745
22916	0.253316	-0.142168	0.423745
123872	0.253323	-0.150695	0.423745
5444	0.253369	-0.0689643	0.423767
117153	0.253636	-0.0541816	0.424158
1949	0.253824	0.0943428	0.424374
23436	0.25383	0.0921318	0.424374
2739	0.253878	0.15709	0.424399
5030	0.254257	-0.0947744	0.42494
1500	0.254283	0.0974204	0.42494
55450	0.2543	-0.110173	0.42494
4185	0.25447	0.105709	0.425168
2556	0.254545	-0.0746294	0.425238
64976	0.254629	0.0911756	0.425324
8604	0.254699	-0.0742928	0.425387
8454	0.254762	-0.0930132	0.425437
5009	0.254822	0.0777468	0.425482
2308	0.255034	-0.106051	0.42578
5468	0.255128	-0.0899761	0.425837
9833	0.255133	0.0984403	0.425837
2981	0.255318	-0.103364	0.426085
5092	0.255348	-0.094182	0.426085
22928	0.255435	-0.11087	0.426175
7343	0.25547	0.10803	0.426179
3589	0.25553	0.108036	0.426224
608	0.255913	0.33117	0.426808
83604	0.256005	-0.106023	0.426861
750	0.256011	0.102542	0.426861
5276	0.25612	0.0735839	0.426988
51773	0.256321	0.127508	0.427268
79733	0.256407	-0.0670937	0.427356
9320	0.256665	-0.130419	0.42773
30062	0.256719	-0.100519	0.427766
6209	0.256903	0.0817346	0.428018
27123	0.256946	0.0569052	0.428034
8777	0.256995	-0.0910532	0.428061
60625	0.257135	0.0777041	0.428238
2275	0.257234	0.102297	0.428299
9820	0.257238	-0.0625085	0.428299
6917	0.257294	0.134614	0.42831
51710	0.257333	0.125007	0.42831
23625	0.257344	-0.0894584	0.42831
9923	0.257445	-0.0834694	0.428392
207	0.257459	0.092694	0.428392
4356	0.257788	0.0988869	0.428735
3420	0.257788	0.0927554	0.428735
26152	0.25779	-0.101886	0.428735
79073	0.257805	0.107216	0.428735
8535	0.257837	-0.112734	0.428735
727837	0.257864	-0.0788338	0.428735
8601	0.258039	0.103669	0.428971
3423	0.258087	-0.197621	0.428995
2515	0.258206	0.0582856	0.429139
525	0.258306	0.0814951	0.429249
5549	0.258354	0.0946896	0.429258
3142	0.258378	0.0788689	0.429258
55109	0.258457	0.0860949	0.429306
79084	0.258473	-0.107982	0.429306
80830	0.258779	-0.0916172	0.42972
26521	0.258788	0.128892	0.42972
55643	0.25901	0.105976	0.430033
56929	0.259099	-0.117815	0.430126
2719	0.259289	0.0799565	0.430386
79929	0.259388	0.118598	0.430494
23539	0.259524	0.103513	0.430653
55034	0.25955	-0.234996	0.430653
5193	0.259739	-0.0853326	0.430911
96764	0.259814	-0.075038	0.43098
1509	0.260107	-0.180098	0.431411
873	0.260213	0.137834	0.431532
9992	0.260335	0.0867796	0.431678
4291	0.260474	0.106851	0.431854
79858	0.260591	-0.0866107	0.431901
9701	0.26063	0.0689287	0.431901
5348	0.260633	0.0824921	0.431901
8493	0.26066	-0.0894927	0.431901
57215	0.260677	0.0703922	0.431901
11184	0.260703	0.0971081	0.431901
5645	0.260757	0.0760783	0.431936
51562	0.260947	-0.0699855	0.432174
63928	0.260968	0.0692382	0.432174
11257	0.261114	0.0984849	0.432348
10518	0.26114	0.0861391	0.432348
7561	0.261233	-0.122544	0.432447
3481	0.261591	-0.115429	0.432985
6753	0.261651	0.151328	0.433028
5675	0.261725	-0.0889525	0.433037
55768	0.261762	-0.124353	0.433037
5152	0.261764	0.0867513	0.433037
887	0.261811	0.0746118	0.433037
10610	0.261847	-0.0718187	0.433037
10777	0.261857	-0.0483693	0.433037
1856	0.2619	-0.0768839	0.433053
8835	0.262038	0.216421	0.433174
51150	0.262053	0.130688	0.433174
9099	0.262074	-0.0793718	0.433174
27175	0.262192	-0.0906627	0.433296
5371	0.262215	-0.0924816	0.433296
64844	0.26233	-0.177285	0.43343
57007	0.262493	0.0636723	0.433614
2241	0.262508	0.0860069	0.433614
55799	0.262589	0.0669364	0.433692
80196	0.262702	-0.120584	0.433824
688	0.262756	0.10846	0.433858
11272	0.262831	0.082834	0.433926
8519	0.262918	0.23403	0.434015
8602	0.263476	0.0677097	0.43488
55786	0.263615	0.0685315	0.435055
53635	0.263687	0.112857	0.435118
55076	0.263722	0.340699	0.43512
2916	0.263832	0.100916	0.435245
11330	0.263982	0.0977667	0.435438
8228	0.264072	0.111726	0.435517
29855	0.264098	0.0915295	0.435517
392	0.264159	0.0816655	0.43552
57172	0.264167	-0.0789108	0.43552
22998	0.264231	0.0689085	0.43555
1183	0.264252	0.0637052	0.43555
54328	0.264403	0.0836225	0.435743
7049	0.264561	-0.119699	0.435907
79026	0.26458	0.200781	0.435907
1370	0.264604	0.0704347	0.435907
81875	0.264984	0.0935546	0.436479
755	0.265054	0.125189	0.436538
4712	0.265152	0.142406	0.436644
891	0.265695	-0.0887671	0.437482
26515	0.265932	0.0929621	0.437787
83481	0.265956	0.0644809	0.437787
3083	0.265982	0.0942753	0.437787
1557	0.266044	-0.0761057	0.437833
55972	0.26609	0.0693903	0.437853
29098	0.266239	-0.0924617	0.438043
10994	0.266348	-0.0782766	0.438167
3030	0.266533	-0.108694	0.438416
93210	0.266682	-0.0748969	0.438604
717	0.266806	-0.152952	0.438712
11122	0.266815	-0.0949258	0.438712
23131	0.266871	-0.0881145	0.438748
79946	0.266952	-0.0922109	0.43877
10819	0.266952	0.180184	0.43877
1409	0.267137	0.102438	0.438981
257	0.267173	0.0812702	0.438981
5630	0.267182	-0.0870354	0.438981
990	0.267417	0.108197	0.439244
9671	0.267451	0.0806852	0.439244
7128	0.267462	-0.254622	0.439244
4647	0.267478	-0.0964135	0.439244
1760	0.267556	0.111732	0.439316
27285	0.267643	-0.0926676	0.439403
8864	0.267755	0.0903401	0.439531
4102	0.26782	0.0778889	0.439582
11019	0.267864	-0.063645	0.439599
3440	0.267993	0.0507736	0.439755
434	0.26813	0.069492	0.439923
9883	0.268246	-0.107556	0.440015
9092	0.268254	0.0829124	0.440015
8508	0.268377	-0.0806308	0.440162
8436	0.268771	0.133333	0.440752
262	0.268966	-0.13005	0.441016
3190	0.269122	-0.101749	0.441216
2691	0.269369	0.115733	0.441494
10247	0.26938	0.0785026	0.441494
3458	0.269394	0.0762289	0.441494
4055	0.269472	0.122738	0.441566
51315	0.269742	-0.179673	0.441951
6469	0.26984	0.0825024	0.442057
183	0.270069	-0.0760436	0.442301
4659	0.270091	-0.184832	0.442301
10541	0.270101	0.120328	0.442301
55578	0.270126	-0.110282	0.442301
26523	0.270186	0.0929932	0.442344
7409	0.270237	0.102969	0.442363
55138	0.270266	0.0678787	0.442363
3620	0.27032	-0.0856717	0.442394
9887	0.270471	-0.141662	0.442558
2532	0.270488	0.0881196	0.442558
10472	0.270633	-0.280089	0.442738
64601	0.270678	0.0700344	0.442757
9563	0.270722	0.0758951	0.442773
283638	0.270855	0.0784265	0.442931
989	0.270949	-0.131312	0.442931
79791	0.270952	0.0965782	0.442931
6433	0.270979	-0.0731098	0.442931
29097	0.27099	0.131188	0.442931
25994	0.27109	-0.176575	0.443039
57664	0.27123	0.12871	0.443211
4313	0.271384	-0.0899021	0.443407
9459	0.271703	-0.163295	0.443872
3448	0.271939	0.0790668	0.444202
5697	0.272175	-0.0742144	0.444531
79722	0.272298	-0.0654947	0.444675
11313	0.272357	-0.0826628	0.444716
23266	0.272572	0.115495	0.444945
8390	0.272578	-0.0762498	0.444945
3577	0.272615	0.0806066	0.444945
171392	0.272635	-0.0672912	0.444945
7402	0.272737	-0.151894	0.445012
51727	0.272745	-0.184577	0.445012
5605	0.272813	0.11447	0.445068
64151	0.272877	0.108759	0.445096
8100	0.272899	-0.0734575	0.445096
23637	0.273067	-0.0983362	0.445271
3638	0.273076	0.102417	0.445271
1412	0.273174	0.101842	0.445364
5875	0.273202	0.0923387	0.445364
81850	0.273368	0.0723525	0.445578
10620	0.273641	0.0779663	0.445912
6813	0.273647	0.111005	0.445912
54826	0.273709	-0.115921	0.445912
51136	0.27371	-0.127275	0.445912
8492	0.27377	0.0652565	0.445954
2622	0.273975	-0.102345	0.446232
22938	0.274062	-0.114463	0.446262
50809	0.274063	0.0946031	0.446262
51068	0.274103	-0.136812	0.446271
79101	0.274173	-0.194135	0.446329
653483	0.274306	-0.0772995	0.44648
4046	0.274385	0.157682	0.44648
5080	0.274401	0.0738656	0.44648
6689	0.274413	0.229873	0.44648
1665	0.274438	-0.161324	0.44648
1028	0.274486	0.170585	0.44649
51072	0.274532	-0.1545	0.44649
8479	0.274548	-0.0733327	0.44649
8178	0.274607	-0.101645	0.44653
9107	0.274935	-0.132948	0.447008
2742	0.275101	0.0707848	0.447221
92017	0.275328	-0.0845095	0.447534
5210	0.275364	0.108031	0.447536
6259	0.275473	0.0856405	0.447657
22844	0.275666	-0.087191	0.447884
11138	0.275682	-0.115931	0.447884
55732	0.275752	0.0908058	0.447941
29074	0.275798	-0.0932375	0.447959
55114	0.275889	-0.118889	0.448051
5646	0.275953	-0.0780615	0.448069
7288	0.275969	-0.0826924	0.448069
55127	0.276038	-0.0908666	0.448102
834	0.276059	0.141413	0.448102
2132	0.276172	0.0851804	0.448221
55214	0.276202	0.111663	0.448221
23158	0.276265	-0.272294	0.448268
10439	0.276472	-0.098146	0.448548
2660	0.276576	0.0427962	0.448554
80013	0.276599	-0.144924	0.448554
6574	0.2766	-0.17417	0.448554
3633	0.276615	0.0769281	0.448554
26220	0.276684	0.0883653	0.448559
81494	0.276687	0.0596871	0.448559
2326	0.276797	0.0750183	0.448633
54893	0.276802	-0.0874464	0.448633
400961	0.277097	0.137559	0.448976
27236	0.277098	-0.118634	0.448976
2994	0.277118	-0.0933466	0.448976
6728	0.277286	-0.17274	0.449192
22986	0.277368	-0.0571507	0.449245
9448	0.277388	0.104321	0.449245
6504	0.277506	-0.301095	0.449354
5081	0.277559	-0.0973386	0.449354
6904	0.277559	0.0846737	0.449354
221472	0.277917	0.0858071	0.449877
6670	0.278177	-0.202667	0.450241
4107	0.278357	0.0708136	0.450448
57823	0.278374	-0.276136	0.450448
64975	0.278714	0.0963996	0.450911
10317	0.278731	0.0608807	0.450911
54808	0.278805	0.072057	0.450975
79611	0.278885	0.0771152	0.451049
65243	0.278964	-0.0702723	0.451119
1978	0.279044	0.0978254	0.451192
5050	0.279136	-0.0849029	0.451285
2788	0.279209	0.128627	0.451341
100132476	0.279241	0.0542595	0.451341
2042	0.279363	0.0734761	0.451436
3884	0.279369	0.0898658	0.451436
58494	0.279488	0.0766409	0.451563
9946	0.279518	-0.108921	0.451563
64850	0.279559	-0.0599208	0.451574
51074	0.279634	-0.138461	0.451639
80267	0.279827	-0.222406	0.451894
1725	0.279932	0.105335	0.452008
3013	0.279973	0.17027	0.452008
64598	0.280003	0.0800238	0.452008
7306	0.280215	0.22489	0.452287
80868	0.280245	0.0705701	0.452287
4336	0.280373	0.0621094	0.452434
1326	0.280407	-0.0907018	0.452434
56994	0.280516	-0.161205	0.452555
79689	0.280554	0.0541718	0.45256
3290	0.280922	0.0901456	0.453043
6637	0.280924	0.156925	0.453043
51362	0.281006	-0.086584	0.453052
2321	0.281008	0.0864555	0.453052
10491	0.281034	0.0896263	0.453052
9529	0.281196	-0.123098	0.453256
79008	0.281322	0.0893035	0.453403
57161	0.281413	-0.0828967	0.453437
9236	0.281419	-0.212296	0.453437
57470	0.281449	-0.140364	0.453437
3200	0.281558	0.136674	0.453557
846	0.281695	-0.0905831	0.453721
11017	0.281901	-0.109555	0.453996
1802	0.282119	-0.0939951	0.454291
56681	0.282182	-0.150794	0.454336
23212	0.282309	0.100693	0.454483
10279	0.28259	-0.133282	0.454862
54834	0.282614	0.0597781	0.454862
6629	0.282839	-0.0847209	0.455158
340351	0.282868	0.0523436	0.455158
23527	0.282987	-0.206033	0.455291
10575	0.283337	0.0923061	0.455799
56912	0.283377	-0.0605153	0.455807
57151	0.283516	0.0854628	0.455972
11018	0.283589	0.0708323	0.455986
8419	0.283595	0.124295	0.455986
55251	0.283631	-0.211796	0.455988
28996	0.283788	0.178067	0.456183
5201	0.283936	-0.0990551	0.456299
1048	0.283951	-0.102813	0.456299
81892	0.283995	0.124853	0.456299
51399	0.284001	0.0954602	0.456299
55166	0.284119	-0.0506637	0.45638
270	0.284122	-0.344779	0.45638
22932	0.284263	-0.135772	0.45655
55771	0.284366	0.130518	0.456658
158	0.284534	-0.0987622	0.456872
284266	0.284611	0.0772071	0.456939
23094	0.284956	0.0650832	0.457406
7363	0.284988	0.0486847	0.457406
10923	0.285008	0.175063	0.457406
114044	0.285098	0.0625045	0.457494
55891	0.285221	-0.065352	0.457585
689	0.285225	0.100142	0.457585
6323	0.285497	0.0450583	0.457963
355	0.285571	-0.0936716	0.458
80150	0.28559	-0.0641999	0.458
11067	0.285699	0.322848	0.458098
57658	0.285745	-0.0781528	0.458098
6272	0.285786	0.179253	0.458098
51321	0.285827	-0.121332	0.458098
11238	0.285829	-0.0816286	0.458098
9692	0.285939	0.0838734	0.458218
79814	0.286009	-0.110892	0.458274
5179	0.286048	0.057314	0.458279
26290	0.28613	-0.087734	0.458354
2870	0.286432	-0.0847028	0.45878
3995	0.286491	0.0836195	0.458818
50650	0.286563	0.176761	0.458877
10868	0.286603	-0.0860748	0.458883
290	0.286878	0.0703734	0.459268
7009	0.287053	-0.153479	0.459491
8336	0.287115	0.0858558	0.459491
7070	0.287124	0.110688	0.459491
10739	0.287234	0.0735511	0.459611
3344	0.287403	-0.0645899	0.459824
10917	0.28755	0.0709153	0.460003
7441	0.287601	-0.184407	0.460022
10558	0.287634	0.169099	0.460022
6708	0.287888	-0.0582463	0.46036
374354	0.28794	-0.0762937	0.46036
495	0.287952	0.11017	0.46036
64794	0.288045	0.102973	0.460452
3126	0.288227	-0.30137	0.460685
29798	0.288392	0.0921559	0.460893
4978	0.288447	-0.0712522	0.460924
3360	0.288599	0.129147	0.461109
140462	0.28867	0.0868187	0.461166
22802	0.288731	0.0579731	0.461206
5110	0.288856	-0.106646	0.461349
3902	0.289053	-0.112885	0.461591
10559	0.289079	-0.119653	0.461591
23384	0.289157	-0.087111	0.461608
6187	0.28916	0.0958476	0.461608
100289473	0.289302	-0.0772493	0.461776
2217	0.289357	-0.169892	0.461808
64218	0.289398	-0.165986	0.461817
933	0.289565	0.0883852	0.461994
5711	0.289581	-0.109137	0.461994
639	0.289679	-0.180629	0.462093
6346	0.289783	0.0762453	0.462202
10331	0.289933	0.118363	0.462385
3603	0.290066	-0.158635	0.462539
54606	0.290184	0.0744486	0.462671
7355	0.290278	-0.133911	0.462763
9993	0.290571	-0.0722505	0.463174
7528	0.290859	-0.115567	0.463576
146754	0.290964	0.0781736	0.463686
89797	0.291017	0.20654	0.463713
10316	0.291192	0.0851108	0.463935
5501	0.291254	0.15204	0.463976
3738	0.291613	-0.217219	0.46449
27346	0.29168	0.0678045	0.46454
3605	0.291741	0.0751052	0.464581
11311	0.291998	-0.0890446	0.464886
9047	0.292005	0.0762855	0.464886
10294	0.292081	-0.125576	0.46495
30001	0.292161	0.0792074	0.46502
29763	0.29232	0.142337	0.465162
6369	0.292322	0.0987278	0.465162
10196	0.292628	-0.0974142	0.465592
100996325	0.292821	0.0366164	0.465842
23643	0.292904	-0.287958	0.465917
2019	0.293048	0.0508045	0.466088
51439	0.293147	-0.136244	0.466137
22941	0.293191	0.0924922	0.466137
55291	0.293245	0.0830055	0.466137
55219	0.293245	-0.0968902	0.466137
27241	0.293259	0.0574901	0.466137
3361	0.293328	0.0762613	0.46619
11077	0.29347	0.0698152	0.466342
7155	0.293496	-0.192311	0.466342
553	0.293538	-0.0768276	0.466351
79149	0.29359	0.0620529	0.466376
9898	0.293787	-0.0808264	0.466632
51124	0.293838	0.0870249	0.466657
79602	0.293926	-0.0633425	0.46671
9454	0.293967	-0.164079	0.46671
3014	0.294018	0.12981	0.46671
51754	0.294028	0.11592	0.46671
23085	0.294052	0.0980617	0.46671
1103	0.294099	0.0766025	0.466728
4832	0.294183	0.0847986	0.466802
78989	0.294568	0.0721386	0.467316
81543	0.294579	0.0766483	0.467316
55765	0.294644	-0.079429	0.467322
1345	0.294654	0.101016	0.467322
599	0.294864	-0.0966304	0.467597
2790	0.294952	-0.219055	0.467679
6940	0.295242	-0.077887	0.468082
23767	0.295347	0.0598186	0.468191
5533	0.295455	-0.0988664	0.468261
6773	0.295464	-0.12082	0.468261
83445	0.295687	-0.0698547	0.468557
171023	0.295777	-0.0846357	0.468642
9727	0.29588	-0.08275	0.468748
10691	0.29614	0.0700721	0.469104
25790	0.29624	0.092489	0.469197
8844	0.296282	0.109912	0.469197
23368	0.296308	0.0830226	0.469197
4700	0.296688	0.150406	0.469741
6949	0.296787	0.0652484	0.46984
642	0.296894	-0.06241	0.469952
10127	0.296997	-0.0739494	0.470057
23070	0.297051	-0.0894327	0.470085
4325	0.297198	0.0831283	0.470261
23196	0.297268	0.165601	0.470301
64834	0.297296	0.0906872	0.470301
23371	0.297335	-0.0749303	0.470305
6404	0.297396	-0.166187	0.470344
6543	0.297544	-0.0797941	0.470493
80185	0.297563	-0.0557612	0.470493
9630	0.297647	0.068048	0.470568
11100	0.297756	0.118088	0.470683
9682	0.297859	-0.0964867	0.470789
3596	0.297917	0.117906	0.470822
9650	0.297958	-0.0858937	0.470829
6677	0.298282	0.0678499	0.471221
10010	0.298298	-0.106186	0.471221
1408	0.298315	-0.055722	0.471221
23769	0.298803	0.0674085	0.471934
102723479	0.298938	0.104939	0.47209
1464	0.299099	0.0754479	0.472287
9943	0.299245	-0.116422	0.472459
55203	0.299445	0.0764809	0.472717
23676	0.299632	0.0760905	0.472948
80237	0.299702	0.0780577	0.472948
402055	0.299722	-0.0639273	0.472948
9340	0.299737	0.0829179	0.472948
7274	0.299784	0.0577874	0.472964
10136	0.299822	-0.0814387	0.472966
5768	0.299993	0.0903075	0.473061
4154	0.299995	0.196321	0.473061
79747	0.300009	0.0506153	0.473061
3212	0.300028	-0.0976287	0.473061
10952	0.300189	0.140213	0.473252
9321	0.300222	0.0885404	0.473252
140883	0.30029	0.0851961	0.4733
51654	0.300333	0.0782868	0.473308
3043	0.300368	-0.413229	0.473308
2044	0.300443	-0.0838491	0.473369
8884	0.300592	0.0596773	0.473546
23394	0.300937	-0.177133	0.473996
51411	0.300951	-0.0754455	0.473996
27243	0.301002	0.102485	0.474019
968	0.301119	-0.0855308	0.474145
2273	0.301235	-0.240186	0.474227
5706	0.301244	-0.189689	0.474227
7114	0.301283	-0.403468	0.474231
65055	0.301416	0.0768857	0.474382
8310	0.301483	0.0646691	0.47443
23659	0.301574	-0.137709	0.474515
83700	0.301624	0.0797551	0.474536
7003	0.301673	-0.0584191	0.474555
9735	0.30208	-0.140518	0.475137
23613	0.302127	-0.119514	0.475145
9738	0.302172	0.0698419	0.475145
2841	0.302195	0.205111	0.475145
7873	0.302256	0.190253	0.475183
9919	0.30242	-0.120597	0.475384
832	0.30246	-0.155372	0.475389
220594	0.302511	0.380265	0.475411
51352	0.302685	0.0793223	0.475627
3623	0.302832	0.109653	0.475772
80039	0.302853	0.166008	0.475772
80736	0.302888	-0.0777032	0.475772
7076	0.303047	-0.327422	0.475965
55611	0.303287	-0.0980265	0.476258
29028	0.303308	0.0663793	0.476258
1208	0.303505	0.0783389	0.476503
81606	0.303537	0.196911	0.476503
5914	0.303694	0.141285	0.476692
1833	0.303732	0.0487574	0.476693
23446	0.30388	0.0687716	0.476867
131578	0.303927	-0.070586	0.476883
3676	0.304064	0.19333	0.476992
51090	0.30407	0.0910531	0.476992
3665	0.304147	-0.154927	0.477055
56125	0.304198	0.0981998	0.477073
2125	0.304232	0.0892393	0.477073
4058	0.304591	0.0926264	0.477426
79888	0.3046	-0.125557	0.477426
201134	0.304605	-0.0464351	0.477426
7112	0.304605	-0.0961232	0.477426
8633	0.304721	0.0558723	0.477551
9867	0.304795	-0.204394	0.477608
51643	0.304923	0.11243	0.477733
317762	0.304949	0.0563265	0.477733
10051	0.305151	-0.176524	0.477992
9997	0.305273	-0.101006	0.478126
1302	0.305388	0.118424	0.478204
9219	0.305397	0.0986721	0.478204
81577	0.305597	0.0762168	0.478459
1874	0.305728	-0.102379	0.478606
9274	0.305975	0.0787927	0.478868
825	0.305987	0.103511	0.478868
5094	0.306023	0.107049	0.478868
2677	0.306043	-0.120693	0.478868
130872	0.306466	-0.139603	0.479462
10165	0.306497	0.0729693	0.479462
387509	0.306702	0.114972	0.479725
6799	0.306874	0.0865513	0.479936
126298	0.307017	-0.0620167	0.480101
57515	0.30716	-0.210344	0.480231
7385	0.307174	-0.123241	0.480231
79012	0.307319	0.0981496	0.480399
80831	0.307366	0.103825	0.480415
50852	0.307639	0.157904	0.480731
23224	0.307692	-0.172276	0.480731
8727	0.3077	0.0949991	0.480731
28955	0.307717	-0.0907765	0.480731
7461	0.30784	0.0816133	0.480858
914	0.307873	0.0750648	0.480858
55290	0.307932	0.0636488	0.480893
3561	0.308412	-0.127377	0.481543
335	0.308423	0.0803971	0.481543
1044	0.308465	-0.107541	0.481551
654434	0.308948	0.0640022	0.482247
54814	0.30912	0.0721779	0.482457
8663	0.309158	-0.0998176	0.482457
28231	0.309209	-0.124107	0.482457
55754	0.309268	-0.17918	0.482457
26100	0.309269	-0.0679959	0.482457
6625	0.309461	-0.144575	0.482699
51142	0.309708	0.0894576	0.483026
23024	0.309923	0.0437584	0.48318
5079	0.309935	0.22352	0.48318
50862	0.309965	-0.094896	0.48318
9790	0.309966	-0.0886077	0.48318
5947	0.309994	0.161194	0.48318
54741	0.310172	0.112738	0.483345
79802	0.310174	-0.0669913	0.483345
79841	0.310232	0.0685186	0.483376
9378	0.310374	0.0923661	0.48354
1723	0.31044	0.080438	0.483584
229	0.310513	0.0746387	0.483639
8570	0.310582	0.0988675	0.483688
7644	0.310758	-0.196575	0.483904
6356	0.310835	-0.0635161	0.48393
4241	0.31088	-0.0704306	0.48393
11278	0.310887	-0.0725908	0.48393
55012	0.311019	-0.136045	0.484049
64750	0.311038	-0.148165	0.484049
23357	0.311112	-0.0549276	0.484107
6193	0.311222	-0.102885	0.484219
55717	0.311421	-0.22176	0.484439
2258	0.311439	-0.110909	0.484439
9969	0.311526	-0.112382	0.484517
3630	0.311881	0.129558	0.485011
63917	0.311967	0.0843238	0.485056
22873	0.311985	0.0784312	0.485056
1366	0.312075	0.103669	0.485137
2847	0.312304	-0.079729	0.485395
154796	0.312315	0.0783657	0.485395
10487	0.312412	0.133541	0.485486
7716	0.312493	0.123645	0.485555
55135	0.312657	0.0574116	0.485733
6588	0.312683	-0.0561087	0.485733
5408	0.312771	0.0564118	0.485811
80316	0.312853	0.0934136	0.485881
54462	0.312958	-0.0708181	0.485945
56895	0.312977	-0.0666624	0.485945
6182	0.313008	0.0994319	0.485945
23207	0.313049	-0.0824602	0.485951
9702	0.313229	-0.138432	0.486024
1815	0.313287	0.138515	0.486024
8302	0.313307	0.0401643	0.486024
23409	0.313312	-0.0530782	0.486024
8743	0.313318	-0.201773	0.486024
55631	0.313322	0.134757	0.486024
2638	0.313592	0.0518935	0.486386
55589	0.313921	-0.0926959	0.486837
8531	0.314169	-0.133003	0.487048
5032	0.314189	0.09105	0.487048
55233	0.314206	-0.16056	0.487048
4306	0.314207	0.154285	0.487048
10036	0.314397	0.0613553	0.487284
27345	0.314527	-0.0685225	0.487421
4548	0.314564	-0.0852595	0.487421
56905	0.314599	-0.0932222	0.487421
3712	0.314871	-0.081079	0.487784
100462953	0.315072	0.0877325	0.488038
11187	0.315122	0.0904696	0.488056
56829	0.315188	-0.122593	0.4881
54849	0.315269	-0.0892691	0.488167
285203	0.315308	-0.0871369	0.488169
11258	0.315586	-0.0870703	0.48854
6675	0.315697	-0.232167	0.488654
26973	0.315749	-0.0969445	0.488677
55224	0.315854	0.102276	0.48878
25833	0.315915	0.0515846	0.488816
54977	0.315965	-0.100653	0.488835
7730	0.316281	0.060449	0.489266
11153	0.316436	0.110754	0.489446
78998	0.316589	-0.0737806	0.489589
6928	0.316604	-0.123967	0.489589
3052	0.316879	0.0701328	0.489952
509	0.316914	-0.0809483	0.489952
11065	0.317035	0.107047	0.490081
8900	0.317098	-0.0641121	0.490118
4907	0.31728	0.0588184	0.490339
51009	0.317316	0.095754	0.490339
10880	0.317363	0.0811712	0.490354
3419	0.317436	-0.102802	0.490374
50807	0.317473	-0.131134	0.490374
5380	0.317492	0.0578915	0.490374
9172	0.317528	0.0713969	0.490374
63923	0.317698	0.047169	0.490578
10857	0.317749	0.0814832	0.490597
2074	0.317886	-0.0655928	0.490751
10053	0.318011	0.0530375	0.490885
871	0.318155	0.11664	0.491048
598	0.318361	-0.110248	0.491308
5725	0.318569	0.0968528	0.491514
27230	0.318594	-0.107894	0.491514
9079	0.318609	-0.0669505	0.491514
8706	0.318702	-0.0625299	0.49153
9869	0.318712	0.0847188	0.49153
374	0.318733	-0.211501	0.49153
23492	0.319012	0.128561	0.491901
79177	0.319057	0.0594512	0.491901
6524	0.319087	0.0798631	0.491901
84719	0.319138	0.0860562	0.49192
29104	0.319219	0.0592029	0.491971
8654	0.319247	0.0450622	0.491971
51135	0.319305	-0.0694132	0.492001
4951	0.31953	0.0488547	0.492248
27072	0.319541	-0.0852298	0.492248
6406	0.319699	-0.0521441	0.492433
7932	0.319812	0.0702333	0.492535
7054	0.319841	0.0733618	0.492535
80071	0.319895	-0.0771781	0.492543
3868	0.319922	0.102861	0.492543
815	0.320096	0.0759713	0.492751
869	0.320139	0.0539995	0.492759
55322	0.320372	-0.12203	0.493059
8237	0.320672	-0.0991166	0.493462
90121	0.320747	0.0903163	0.493518
5594	0.321071	-0.0816738	0.493958
51272	0.3214	0.0861526	0.494406
10217	0.321858	0.0686231	0.495037
10652	0.321887	0.0735597	0.495037
56951	0.321979	-0.0896857	0.49512
2117	0.322091	-0.0678951	0.495234
9890	0.322156	0.0422998	0.495274
80380	0.322268	-0.0823832	0.495388
9535	0.322526	0.134263	0.495692
23515	0.322542	-0.159446	0.495692
23345	0.322612	-0.15668	0.49574
5187	0.322655	0.074049	0.495747
5685	0.322806	0.202124	0.49592
22828	0.322872	-0.189846	0.495962
55719	0.322996	0.0813144	0.496076
2596	0.323022	-0.0668384	0.496076
64769	0.323125	-0.12648	0.496175
9668	0.32318	-0.180667	0.4962
554	0.323259	-0.0684445	0.496262
150094	0.32342	-0.207599	0.49645
1291	0.323475	-0.144435	0.496476
245	0.323677	-0.0686243	0.496727
8115	0.323826	-0.180831	0.496897
10425	0.323951	-0.0928737	0.497029
10061	0.324073	-0.0681754	0.497139
79982	0.324124	-0.131078	0.497139
3087	0.324137	-0.230782	0.497139
55657	0.324228	-0.0827168	0.497169
2776	0.324248	-0.075411	0.497169
5270	0.324273	0.270391	0.497169
55656	0.324547	-0.0978562	0.497532
5587	0.324656	0.0562396	0.497639
388677	0.324966	-0.228804	0.498055
4312	0.325097	0.0422709	0.498157
2887	0.325109	-0.0623046	0.498157
22948	0.325151	0.0878692	0.498161
1845	0.325226	-0.0844052	0.498165
1750	0.325259	0.0604859	0.498165
2662	0.325298	0.0850485	0.498165
28977	0.325307	0.116242	0.498165
6738	0.325414	0.103779	0.498248
6717	0.325468	-0.106137	0.498248
55915	0.325477	-0.0562344	0.498248
7307	0.325667	-0.0649505	0.498456
79682	0.32569	-0.103133	0.498456
54149	0.325903	-0.144473	0.498724
8722	0.326099	0.113489	0.498965
55616	0.326206	0.0823689	0.499069
79785	0.326715	0.0475814	0.499788
6521	0.32683	-0.0980091	0.499864
7507	0.326842	0.085291	0.499864
2990	0.326894	0.125966	0.499885
28981	0.327036	-0.0514055	0.500043
79646	0.327215	0.0720761	0.500257
6758	0.327271	-0.0812956	0.500284
9275	0.327531	0.0630777	0.500623
63926	0.327603	-0.0541892	0.500673
4189	0.327763	-0.185815	0.500858
6415	0.327845	0.0678546	0.500924
224	0.32799	-0.0952983	0.501088
56928	0.328064	-0.0673421	0.501141
11240	0.328187	-0.0877577	0.50127
64122	0.328242	-0.0844454	0.501276
64410	0.328268	0.0931867	0.501276
1487	0.328326	0.142354	0.501305
5025	0.328473	-0.112801	0.501463
2733	0.328507	-0.0668404	0.501463
7059	0.328696	-0.0721147	0.501692
55733	0.328781	0.0877917	0.501762
51742	0.328845	-0.189845	0.501801
3783	0.328981	0.141869	0.50195
4958	0.329276	0.0517995	0.50234
23026	0.329369	0.0716605	0.502423
26529	0.329517	0.0582195	0.502589
79781	0.32969	-0.0755095	0.502794
10648	0.329747	-0.0624026	0.502821
10885	0.32979	0.0846215	0.502827
4993	0.329909	0.0643915	0.502944
3588	0.329979	-0.118778	0.502944
27089	0.329983	0.119439	0.502944
23649	0.330259	-0.0654878	0.503251
6489	0.330262	0.0508515	0.503251
6009	0.330523	-0.1237	0.50359
81562	0.330798	-0.0610907	0.503949
79730	0.330966	0.0541274	0.504099
3679	0.330974	-0.0481122	0.504099
1108	0.331371	-0.0707414	0.504644
55801	0.331412	0.0479165	0.504646
7917	0.331539	-0.073468	0.504722
55628	0.33154	0.0472266	0.504722
441666	0.331682	-0.0429871	0.504805
3382	0.331693	-0.0901298	0.504805
55027	0.331711	-0.0805076	0.504805
9841	0.331831	-0.0738955	0.504928
85236	0.331941	0.16925	0.504961
1606	0.331981	-0.0711462	0.504961
79585	0.332004	0.116293	0.504961
58511	0.332009	-0.0578303	0.504961
5198	0.332139	-0.0883123	0.505099
8325	0.332414	-0.115716	0.505459
5644	0.332458	-0.0727415	0.505467
11080	0.332655	-0.0571204	0.505706
56269	0.332735	-0.0648647	0.505768
60528	0.332776	0.0703796	0.505771
4261	0.332834	-0.0631966	0.505799
3792	0.332974	0.0846399	0.505953
79596	0.333079	-0.0899031	0.506054
57591	0.333121	0.071306	0.506057
1824	0.333433	0.0527655	0.506452
54431	0.333459	-0.153641	0.506452
55700	0.333613	-0.0878976	0.506627
9318	0.333842	-0.174963	0.506824
3624	0.333852	0.0776511	0.506824
56245	0.33386	0.0619018	0.506824
6854	0.33397	-0.073693	0.506931
1490	0.334057	-0.158212	0.507003
51659	0.334098	0.0800883	0.507005
9715	0.334261	0.0561748	0.507194
5887	0.33441	-0.189898	0.507361
3120	0.334574	0.0814184	0.507549
2306	0.334659	0.0713861	0.507596
6324	0.334683	-0.07648	0.507596
885	0.334945	0.057311	0.507857
84059	0.334947	-0.0495357	0.507857
23242	0.334973	-0.0701781	0.507857
670	0.335133	0.0667226	0.50804
4001	0.335286	-0.0939434	0.508213
6895	0.335649	-0.0560739	0.508703
343069	0.335839	0.0528665	0.508932
79145	0.335972	0.0979519	0.509073
8776	0.336011	-0.117681	0.509073
26233	0.336113	0.0783817	0.509168
54478	0.336228	0.0596545	0.509282
2352	0.33671	0.115866	0.509855
23389	0.336712	0.106319	0.509855
9026	0.336724	-0.0857956	0.509855
64863	0.336961	-0.074742	0.510154
9877	0.337005	-0.127861	0.51016
90204	0.33744	0.0633755	0.51076
7541	0.337497	0.0608873	0.510786
23415	0.337845	0.0856228	0.511202
80070	0.337851	-0.0433368	0.511202
25763	0.338006	-0.0601825	0.511376
250	0.338225	0.097715	0.511648
50832	0.338286	0.0754959	0.51168
640	0.338386	0.0894039	0.511773
4201	0.338577	0.0717586	0.512001
1982	0.33869	0.10396	0.512113
57099	0.33879	-0.113271	0.512204
7851	0.338873	0.065332	0.512219
57718	0.338967	0.0608553	0.512219
9287	0.339031	0.0886275	0.512219
51096	0.339051	-0.155811	0.512219
318	0.339055	0.0674517	0.512219
2263	0.339064	-0.0656999	0.512219
100861554	0.339077	-0.0622024	0.512219
55217	0.339138	0.0655266	0.512251
79861	0.339193	0.0445333	0.512274
55128	0.339269	0.0697616	0.512289
11009	0.339311	-0.0639828	0.512289
79705	0.339321	-0.113158	0.512289
6261	0.339599	0.0705913	0.512648
23609	0.339859	0.0604911	0.512962
11346	0.339955	0.0675127	0.512962
3939	0.34001	0.163969	0.512962
55051	0.34003	0.0843039	0.512962
10568	0.340034	0.0570588	0.512962
55813	0.340045	-0.0948736	0.512962
10003	0.340168	-0.0491232	0.513087
29903	0.340215	0.0903018	0.513098
9352	0.34029	-0.143269	0.513153
29944	0.340614	0.121892	0.51358
6898	0.340904	0.0867683	0.513958
5536	0.341134	0.0755708	0.514246
8576	0.341269	-0.081524	0.514389
9879	0.341495	-0.0971962	0.514605
3607	0.341504	-0.0669957	0.514605
51285	0.341532	-0.0725398	0.514605
55366	0.341656	0.0476925	0.514731
9753	0.34176	0.0486003	0.514746
3269	0.341775	-0.0727986	0.514746
9101	0.341785	-0.12952	0.514746
419	0.341881	0.0413974	0.514832
9814	0.342101	0.087467	0.515003
25786	0.34212	0.0867401	0.515003
23471	0.342183	0.1225	0.515003
11078	0.342189	0.0661885	0.515003
962	0.342194	0.183737	0.515003
23514	0.342317	0.0752693	0.515127
5239	0.342445	0.0854463	0.515165
64795	0.342502	0.0916338	0.515165
342538	0.342593	0.0524236	0.515165
5525	0.342597	-0.0917348	0.515165
8438	0.342607	0.0710605	0.515165
6714	0.342658	-0.0865258	0.515165
83988	0.342658	0.0730317	0.515165
55425	0.34266	0.0467437	0.515165
23536	0.343364	-0.085204	0.51615
29103	0.343395	-0.13268	0.51615
3537	0.343563	-0.128193	0.516321
23230	0.343589	0.0873532	0.516321
996	0.343711	0.108746	0.516444
80335	0.34378	-0.090366	0.516488
9934	0.343954	-0.0412597	0.516689
57396	0.344104	-0.150552	0.516826
10419	0.344135	-0.102373	0.516826
51303	0.344167	-0.226446	0.516826
9506	0.344204	0.0675027	0.516826
1729	0.34449	-0.0654259	0.51716
55152	0.344507	-0.0668704	0.51716
984	0.344586	-0.0917761	0.517218
4820	0.34494	-0.162675	0.517635
54882	0.344976	-0.115446	0.517635
51764	0.344983	-0.0636401	0.517635
5027	0.345107	0.12449	0.517724
2796	0.345123	-0.0472861	0.517724
9282	0.345234	-0.0595132	0.517831
22823	0.345489	-0.132059	0.518153
1123	0.345656	-0.0634798	0.518344
911	0.345731	0.206717	0.518396
92856	0.345981	0.0731714	0.518711
51569	0.346281	-0.101987	0.519101
5764	0.346661	0.070568	0.51961
414918	0.34674	0.0989621	0.519669
10120	0.346935	0.0598254	0.519869
5909	0.346954	-0.0593621	0.519869
64754	0.34703	0.162166	0.519912
8834	0.347063	0.0619353	0.519912
1521	0.347147	0.280141	0.519977
51012	0.347194	-0.107757	0.519987
3663	0.347338	-0.0578701	0.520142
112950	0.34739	0.0614936	0.520161
8427	0.34767	-0.0623227	0.520519
18	0.34808	0.072642	0.521073
3321	0.348453	0.0668711	0.521557
9804	0.348505	0.156008	0.521557
282997	0.34853	0.0701284	0.521557
2027	0.348564	-0.0612315	0.521557
4171	0.348687	-0.108924	0.52168
204	0.348805	-0.056953	0.521796
11063	0.348935	0.037265	0.521929
26873	0.349098	0.0924957	0.522113
30836	0.349355	-0.104014	0.522429
79694	0.34939	-0.223764	0.522429
29121	0.349475	-0.0761694	0.522447
6197	0.349531	-0.10262	0.522447
7021	0.349547	0.0633584	0.522447
7138	0.349563	-0.0744364	0.522447
9798	0.349794	-0.123282	0.522672
1603	0.349794	0.12069	0.522672
10198	0.350088	0.0528951	0.522934
55143	0.350088	-0.063336	0.522934
658	0.350091	-0.0697363	0.522934
55968	0.350193	-0.0812265	0.522974
10848	0.350199	-0.0788601	0.522974
2846	0.350419	0.0517183	0.523243
54498	0.350468	0.101566	0.523255
5066	0.350555	0.212385	0.523325
55093	0.350599	-0.0744714	0.523329
4867	0.350658	0.0674034	0.52333
23550	0.350739	0.0965306	0.52333
27329	0.350753	0.0523101	0.52333
1301	0.350761	-0.0575146	0.52333
7485	0.350885	-0.0909931	0.523454
56676	0.350939	-0.0719228	0.523475
283459	0.351022	0.0714694	0.523538
23271	0.351085	-0.0590634	0.523572
4938	0.351137	-0.0831787	0.523589
9752	0.351386	-0.0665272	0.5239
80975	0.351507	0.0809645	0.52402
3456	0.351656	-0.0659142	0.52418
6103	0.351695	0.0544319	0.52418
6505	0.351749	0.0860869	0.5242
3791	0.351835	0.0606051	0.524267
5957	0.351985	0.059365	0.524403
57828	0.35202	0.0716906	0.524403
4798	0.352057	0.065755	0.524403
6804	0.352088	-0.0635196	0.524403
55329	0.352385	0.0402313	0.524785
10914	0.352526	-0.150229	0.524935
79672	0.352707	-0.10178	0.525144
2566	0.35303	0.0650804	0.525512
8775	0.353053	-0.0656501	0.525512
4674	0.353077	0.118408	0.525512
1519	0.353272	0.119077	0.525743
29994	0.353493	-0.179804	0.52596
2651	0.353499	0.066207	0.52596
5436	0.353556	0.0993145	0.525983
5577	0.353749	-0.109009	0.52621
1027	0.353844	-0.185974	0.526244
6668	0.353853	-0.114004	0.526244
3592	0.354356	0.0614446	0.526873
101928278	0.354358	0.080661	0.526873
89944	0.354488	0.0785211	0.526978
5495	0.35451	-0.0917859	0.526978
56979	0.35462	-0.0505464	0.527081
501	0.354718	0.0696212	0.527107
54951	0.354719	-0.146579	0.527107
3574	0.354905	0.0972381	0.527297
7275	0.354962	0.0790791	0.527297
55966	0.354968	0.11015	0.527297
112399	0.355072	0.0408092	0.52739
5999	0.355196	0.0600077	0.52746
23615	0.355212	0.111173	0.52746
57124	0.355252	0.0755346	0.52746
4792	0.355282	-0.156166	0.52746
81854	0.355536	0.0770119	0.527777
6781	0.355852	0.0741445	0.528185
8065	0.356488	-0.167269	0.529069
64763	0.356549	0.0973278	0.529098
29969	0.356595	-0.120407	0.529105
28683	0.356976	0.0692835	0.52961
93487	0.357189	-0.135622	0.529865
4900	0.35727	0.122488	0.529888
2876	0.357286	-0.154007	0.529888
883	0.357594	0.06883	0.530284
11183	0.357848	-0.0606398	0.530599
22897	0.357898	0.0777216	0.530612
7586	0.358404	-0.0712706	0.53121
3843	0.358442	0.116716	0.53121
55743	0.358461	-0.103206	0.53121
2259	0.358465	-0.0546582	0.53121
29919	0.358516	-0.0996884	0.531221
64324	0.35858	-0.0614949	0.531221
6534	0.358627	0.0794635	0.531221
23144	0.358637	-0.0724916	0.531221
10395	0.358994	0.0888211	0.531635
351	0.358999	-0.148402	0.531635
397	0.359228	-0.165728	0.531911
10797	0.359289	-0.204799	0.531911
3626	0.35935	0.0713258	0.531911
4118	0.359366	0.263702	0.531911
55164	0.35939	-0.0948524	0.531911
60488	0.35948	-0.0929087	0.531983
84187	0.359606	-0.0989622	0.532109
3746	0.359847	0.0654997	0.532404
55337	0.360135	-0.072059	0.532769
64417	0.360463	0.0577124	0.533194
54762	0.360539	0.119683	0.533246
6605	0.360754	-0.10963	0.533502
23074	0.360821	0.0654449	0.533539
23508	0.360948	0.0894273	0.533667
23566	0.361074	-0.0630845	0.533759
56548	0.361093	-0.105845	0.533759
317	0.361174	-0.0668948	0.533819
10736	0.36137	0.0640279	0.534047
59335	0.36151	-0.0950847	0.534171
56267	0.361537	-0.089162	0.534171
5921	0.361711	-0.120433	0.534368
23370	0.361868	-0.162319	0.534538
6938	0.362575	-0.193526	0.535521
2781	0.362624	0.0704531	0.535533
3315	0.362767	0.236491	0.535624
11079	0.362769	0.105132	0.535624
5579	0.363061	0.226441	0.535995
171220	0.363256	0.0722287	0.536221
2959	0.363559	-0.118118	0.536602
54517	0.36361	-0.105788	0.536602
10174	0.363638	-0.0845645	0.536602
23019	0.363819	0.0649581	0.536807
23519	0.364055	0.0595723	0.537095
6477	0.364525	-0.101465	0.537726
9135	0.364626	-0.0664166	0.537814
5894	0.365024	-0.102404	0.538339
100130958	0.365218	-0.0392522	0.538513
4016	0.365225	-0.0682141	0.538513
3732	0.365273	0.124629	0.538523
55540	0.365348	-0.0644736	0.538572
11072	0.365435	-0.0588731	0.538639
7431	0.365482	-0.131238	0.538646
55133	0.365552	-0.0786943	0.538689
55238	0.365629	0.0616123	0.53874
522	0.365798	0.149408	0.538928
3895	0.366028	-0.149363	0.539205
64112	0.366222	-0.126641	0.53943
55835	0.366328	0.057897	0.539525
254359	0.366512	-0.0606337	0.539734
5566	0.366619	0.0764986	0.53983
1163	0.366899	0.114145	0.540123
80114	0.366901	0.0626216	0.540123
23654	0.366982	-0.130825	0.540166
51198	0.367014	0.0641668	0.540166
11130	0.36716	-0.177418	0.540235
2261	0.36718	0.376662	0.540235
54732	0.367226	0.127268	0.540235
25924	0.367239	-0.0489929	0.540235
5583	0.36727	0.0580062	0.540235
64066	0.367383	0.0524629	0.54034
2550	0.367483	-0.0730033	0.540426
10313	0.367538	0.118239	0.540445
10611	0.367587	0.0809903	0.540451
57150	0.367665	-0.0853157	0.540451
80164	0.367667	-0.0583154	0.540451
79921	0.367763	-0.130922	0.540485
7222	0.367779	-0.0524141	0.540485
259173	0.367816	0.0900318	0.540485
1473	0.367876	0.0713796	0.540513
9784	0.368063	0.0593636	0.540726
23185	0.368149	0.0884212	0.540791
3671	0.368227	0.123319	0.540843
57000	0.368332	0.0617054	0.540937
8972	0.368582	-0.0986125	0.541228
100506190	0.368614	0.0706557	0.541228
5217	0.368738	0.132538	0.541296
814	0.368744	0.0653787	0.541296
1435	0.368821	-0.0706185	0.541347
2538	0.369051	-0.0394372	0.541534
54812	0.369052	-0.0763159	0.541534
8128	0.369074	-0.04958	0.541534
4704	0.369303	0.0703374	0.541809
285596	0.369415	0.096351	0.541912
27344	0.369563	0.0813545	0.542067
3683	0.369639	0.0719472	0.542118
23376	0.369742	0.083218	0.542191
4326	0.369773	0.0928722	0.542191
51298	0.369885	0.066288	0.542294
58525	0.370037	0.0966919	0.542455
10622	0.370186	0.0871267	0.542612
7784	0.370251	0.100173	0.542646
1801	0.370351	0.0516966	0.542731
50649	0.370492	-0.0539733	0.542876
2672	0.370631	-0.0932229	0.543018
55893	0.370808	0.140352	0.543196
3073	0.370836	-0.0965283	0.543196
10226	0.370951	-0.0790552	0.543303
353189	0.371104	0.0476938	0.543413
57509	0.37111	0.160222	0.543413
26986	0.37142	0.0827204	0.543805
793	0.371654	0.050167	0.544085
9971	0.372145	0.0486557	0.544656
10420	0.372146	-0.0641242	0.544656
55695	0.372196	-0.0741777	0.544656
23247	0.372212	-0.0704355	0.544656
55161	0.372297	-0.115041	0.544718
51389	0.372361	-0.10905	0.544751
725	0.372404	0.0697432	0.544752
55026	0.372471	0.113209	0.544773
27075	0.372502	-0.144759	0.544773
6556	0.372666	0.0944669	0.544951
5864	0.372786	0.0960616	0.545009
8399	0.37279	0.0661071	0.545009
54969	0.372842	0.071008	0.545023
9270	0.372943	-0.108597	0.545083
65999	0.372967	0.0543143	0.545083
22976	0.373119	-0.089067	0.545244
9651	0.373187	0.135568	0.545282
9020	0.373331	-0.0904714	0.54543
23708	0.37345	-0.123872	0.545542
1259	0.373525	0.0587117	0.54559
5298	0.373606	0.0776387	0.545606
56270	0.37362	-0.0821683	0.545606
9924	0.373668	0.0809011	0.545614
3680	0.373929	-0.0603034	0.545934
10155	0.374384	0.110819	0.546536
10551	0.374441	-0.103677	0.546558
54922	0.374718	-0.0655849	0.5469
7477	0.374928	-0.0686244	0.547145
78994	0.37526	0.0841622	0.547569
10645	0.375331	0.089432	0.54761
55073	0.375393	-0.0525395	0.547639
4113	0.37573	-0.0455471	0.548003
266655	0.375756	-0.0704972	0.548003
8674	0.375775	-0.0840814	0.548003
10965	0.375812	0.0621947	0.548003
7386	0.376048	0.0950472	0.548285
6257	0.376155	0.0536702	0.548379
5803	0.376251	0.076366	0.548457
3945	0.376329	0.117396	0.548465
9331	0.376341	0.0414889	0.548465
3549	0.376574	-0.0684545	0.548743
51154	0.376653	-0.0603973	0.548795
822	0.376729	0.115513	0.548809
8638	0.376747	-0.0685284	0.548809
51433	0.376892	0.0712162	0.548929
6733	0.376914	-0.109794	0.548929
50855	0.37703	0.0922334	0.549036
10060	0.377096	0.0521282	0.54907
23255	0.377245	0.0633557	0.549191
54897	0.377264	0.0604744	0.549191
54788	0.37731	0.062145	0.549197
7699	0.377408	-0.0628315	0.549278
10893	0.377857	-0.0561109	0.549837
23190	0.377877	0.125258	0.549837
56146	0.377972	0.0627687	0.549912
9768	0.378183	-0.188807	0.550157
102	0.378293	-0.17724	0.550256
23130	0.378354	0.0636593	0.550282
56910	0.378504	-0.0573184	0.550438
3854	0.378625	0.0634943	0.550553
139322	0.378708	-0.064314	0.550613
4012	0.378828	0.0630239	0.550725
1285	0.378937	-0.179097	0.55079
3572	0.378958	-0.269813	0.55079
5154	0.379295	0.0550278	0.551218
8897	0.379612	-0.0852076	0.551424
80760	0.379648	0.0750955	0.551424
55859	0.379659	0.058765	0.551424
92579	0.37966	0.0885692	0.551424
7110	0.379678	-0.0663075	0.551424
6683	0.379715	-0.0513784	0.551424
2780	0.379735	-0.0654453	0.551424
55832	0.380023	-0.0999011	0.551779
2804	0.380259	-0.0835752	0.552019
4130	0.380273	-0.0739939	0.552019
23062	0.380428	-0.08294	0.552183
55351	0.380553	0.0635559	0.552216
2712	0.380558	0.0545583	0.552216
112464	0.38058	0.0680655	0.552216
460	0.381076	0.0492596	0.552874
26508	0.381518	-0.112271	0.553454
1047	0.381604	0.0547296	0.55351
5445	0.381652	0.0876353	0.55351
5900	0.381704	0.0752043	0.55351
38	0.381728	-0.125918	0.55351
4100	0.382105	0.0486518	0.553994
8522	0.382191	0.0653348	0.554057
210	0.382377	0.0584409	0.554264
9447	0.382437	0.149042	0.55429
7145	0.38277	-0.0695311	0.55471
84914	0.382829	-0.109225	0.554734
4528	0.382916	-0.0754819	0.554776
55357	0.382944	0.0575298	0.554776
9493	0.383088	-0.0414256	0.554922
8673	0.383217	-0.11185	0.555047
8464	0.383289	0.0517306	0.55509
9524	0.383499	0.132183	0.555332
127544	0.383733	-0.0570976	0.555608
6619	0.383802	-0.0615933	0.555646
80017	0.384156	-0.10884	0.556001
84656	0.384205	-0.065055	0.556001
515	0.38421	0.118742	0.556001
5650	0.38422	-0.0511798	0.556001
23163	0.38427	-0.0590068	0.556012
84444	0.384682	0.0632349	0.556546
9731	0.384999	0.0657211	0.556942
23556	0.385113	0.0592335	0.557044
4335	0.385518	-0.0768386	0.557547
492	0.385557	-0.0582383	0.557547
64208	0.385632	0.0594725	0.557547
3916	0.385633	-0.150341	0.557547
150	0.385818	0.0457642	0.557753
11154	0.385913	0.0750798	0.557782
25780	0.385957	-0.172825	0.557782
552889	0.385985	0.0684915	0.557782
9987	0.386011	-0.120398	0.557782
29935	0.386134	0.0601138	0.557891
5608	0.386173	0.080732	0.557891
3846	0.386247	0.0674471	0.557936
29099	0.386294	-0.0673494	0.557941
64759	0.386548	-0.159033	0.558247
79939	0.386703	0.114586	0.558408
55293	0.3868	-0.0485756	0.558486
5830	0.386917	0.0537924	0.558592
6332	0.387398	-0.0376748	0.559224
1018	0.387469	-0.0710995	0.559264
92335	0.387512	-0.0532421	0.559264
55229	0.387615	-0.0726642	0.55935
92815	0.38782	0.0724486	0.559583
5910	0.387958	-0.0729536	0.559662
1004	0.387961	0.0657821	0.559662
51809	0.388229	-0.134091	0.559987
9700	0.388351	-0.0510501	0.560076
11237	0.388378	-0.0611447	0.560076
7804	0.38873	0.0746992	0.560521
8449	0.388789	0.100152	0.560544
9246	0.388885	-0.0867174	0.56062
10647	0.389259	-0.0512276	0.561097
2984	0.389512	0.0408106	0.561399
56683	0.38957	0.065605	0.56142
2153	0.389725	-0.0562496	0.561581
55805	0.389827	-0.0627503	0.561666
51430	0.39025	-0.136557	0.562213
6906	0.390612	0.0531583	0.562638
3987	0.390632	0.10065	0.562638
1677	0.390803	0.0839236	0.562782
11213	0.39082	-0.0522268	0.562782
51147	0.391061	0.0522474	0.563068
55347	0.391209	-0.0745343	0.563218
9341	0.391294	-0.0866222	0.563277
51117	0.391382	0.0683902	0.56334
26003	0.391452	-0.105809	0.563354
2268	0.391478	-0.0782635	0.563354
810	0.391525	0.0724595	0.563359
54925	0.391576	0.0644783	0.563369
23214	0.391736	-0.0837538	0.563476
84162	0.391775	-0.0685373	0.563476
7432	0.391781	0.0336245	0.563476
518	0.392	-0.138434	0.563694
57093	0.392019	0.0498415	0.563694
8809	0.392067	-0.0630175	0.563699
9227	0.392153	0.0462312	0.563761
10455	0.392376	-0.12009	0.564018
2923	0.392509	0.116465	0.564107
10721	0.392525	0.0639568	0.564107
10950	0.392602	-0.109223	0.564156
389136	0.392842	-0.0467851	0.564438
63892	0.393046	0.0615184	0.564613
9131	0.393052	0.0658763	0.564613
10882	0.393158	-0.076466	0.564704
57711	0.393418	-0.0424213	0.565015
55854	0.393543	0.0945339	0.565131
8074	0.393631	-0.0824941	0.565194
5358	0.393804	-0.0921879	0.565351
5673	0.393827	-0.0743553	0.565351
54821	0.393945	0.0508444	0.565434
8034	0.393973	-0.105586	0.565434
10299	0.394019	-0.14333	0.565437
8345	0.394214	-0.201235	0.565655
3600	0.394312	-0.124977	0.565681
10768	0.394348	-0.0810895	0.565681
473	0.394363	0.137785	0.565681
1945	0.394499	-0.0703646	0.565806
951	0.394538	0.245288	0.565806
23380	0.394727	0.0795401	0.566015
54583	0.394968	-0.0650592	0.56616
10970	0.394979	0.164622	0.56616
81931	0.395004	-0.0548582	0.56616
2821	0.395031	-0.103895	0.56616
26707	0.395047	-0.0557111	0.56616
4017	0.395108	0.0965003	0.566184
889	0.395693	0.0622771	0.56696
51144	0.3961	0.139097	0.567351
2319	0.396115	0.0834592	0.567351
1456	0.396139	-0.168739	0.567351
23218	0.396142	-0.0713802	0.567351
5702	0.396346	0.0703536	0.567582
79570	0.396903	-0.0547551	0.568316
2041	0.397086	-0.0693168	0.568516
4223	0.397213	0.038077	0.568634
10855	0.397329	0.0784895	0.568737
57496	0.39759	-0.0759627	0.568993
4552	0.397596	-0.161835	0.568993
6908	0.397758	0.0628351	0.569112
266629	0.397867	-0.0545403	0.569112
23076	0.397868	-0.052814	0.569112
572	0.39789	0.065527	0.569112
9329	0.397933	-0.0604257	0.569112
162427	0.397943	0.109579	0.569112
1831	0.397991	-0.119252	0.569113
8512	0.398032	0.0639151	0.569113
6322	0.398139	-0.0748577	0.569204
5596	0.398237	0.119935	0.569281
3394	0.398366	-0.201469	0.569371
25849	0.39842	0.131368	0.569371
898	0.398432	-0.0976975	0.569371
4935	0.398697	-0.0559659	0.569686
81565	0.398806	-0.0955817	0.569779
9810	0.399001	-0.0420092	0.569995
8242	0.399147	-0.0724821	0.570141
7511	0.399428	-0.0553588	0.57048
160824	0.399601	0.0589775	0.570663
5879	0.399749	-0.0527333	0.570812
3430	0.399795	0.083215	0.570814
54815	0.399904	-0.0630367	0.57085
51455	0.399912	-0.100945	0.57085
339448	0.399953	-0.0753068	0.57085
81556	0.400383	-0.0423792	0.571401
10214	0.400782	0.0741579	0.571908
54619	0.400982	-0.0426344	0.57213
55312	0.401042	0.0661374	0.572152
51606	0.401169	-0.104775	0.572271
51339	0.401241	-0.0542313	0.572311
9583	0.401355	0.12845	0.57241
7014	0.401443	0.0683781	0.572473
79783	0.401553	0.0809111	0.572506
8342	0.401588	0.0558225	0.572506
27165	0.401599	0.100613	0.572506
3484	0.40173	-0.041408	0.572629
4292	0.401794	-0.0935364	0.572657
9973	0.401884	0.0450172	0.572722
80010	0.402051	-0.0595101	0.572897
6581	0.402104	0.0305897	0.57291
3756	0.402455	-0.0722728	0.573347
966	0.402543	-0.185127	0.573409
79080	0.402853	-0.06478	0.573788
51678	0.403118	0.0440432	0.574102
84296	0.403354	-0.0590879	0.574375
83450	0.403516	0.0537144	0.57453
30008	0.403552	0.0708544	0.57453
10212	0.403913	-0.120011	0.574981
797	0.404039	0.0576734	0.575096
9152	0.40425	0.0494098	0.575333
7405	0.404301	-0.114418	0.575343
2568	0.404443	-0.0432994	0.575481
3182	0.404562	-0.0977703	0.575587
10282	0.404687	-0.136041	0.575668
23275	0.404707	0.0791208	0.575668
269	0.404856	-0.0541253	0.575816
55190	0.404948	0.0721767	0.575883
54795	0.405057	0.132676	0.57595
6296	0.405084	0.0631863	0.57595
1485	0.405265	0.0526255	0.576116
54876	0.405289	0.103485	0.576116
65258	0.405343	-0.0591226	0.576128
79776	0.405398	0.0538019	0.576144
3770	0.405574	0.0653849	0.57622
2995	0.40558	0.0999055	0.57622
4184	0.40559	0.0673558	0.57622
4729	0.405637	-0.0741289	0.57622
80789	0.405674	-0.0545519	0.57622
64172	0.40592	0.0578545	0.576506
57645	0.406107	-0.119524	0.576708
3662	0.406164	0.151821	0.576725
10153	0.406266	0.0880862	0.576806
9446	0.406401	0.0827987	0.576935
26189	0.406588	-0.0579349	0.577137
7746	0.406762	-0.0477029	0.577321
8703	0.406876	-0.0905664	0.577363
2295	0.406881	0.0517395	0.577363
6747	0.407042	0.189706	0.577526
7779	0.407085	-0.137817	0.577526
284021	0.40715	0.0651963	0.577554
5138	0.407255	-0.0574636	0.577641
27004	0.407438	0.0911391	0.577836
642559	0.407511	0.0796082	0.577876
64799	0.408036	0.0336518	0.57853
51313	0.408098	-0.0421226	0.57853
57826	0.408106	-0.104073	0.57853
11124	0.408153	0.0531688	0.578534
6880	0.40855	-0.116239	0.579032
6540	0.408637	0.12356	0.579089
6944	0.408694	0.0724909	0.579089
1014	0.408724	0.0745145	0.579089
10802	0.4088	-0.181168	0.579133
7436	0.408921	0.0454311	0.579241
9369	0.409055	-0.0575367	0.579353
2098	0.409121	-0.0796944	0.579353
4319	0.409134	-0.0422625	0.579353
23220	0.409335	-0.0726772	0.579574
3972	0.409403	0.113574	0.579606
4507	0.409776	-0.0548379	0.580072
64806	0.410102	0.0648058	0.58047
4254	0.410148	0.0395706	0.58047
5792	0.410298	-0.0910229	0.580619
4250	0.410441	-0.037985	0.580758
9240	0.411034	-0.095023	0.581534
6301	0.411144	0.0908087	0.581564
23286	0.411145	0.0557501	0.581564
24148	0.411236	0.0557099	0.581614
730051	0.41127	0.0667543	0.581614
10265	0.411356	0.0572995	0.581625
2978	0.411387	-0.0546537	0.581625
8895	0.411433	-0.118717	0.581625
51550	0.411458	0.0717243	0.581625
2674	0.411541	0.0426029	0.581679
113419	0.411644	-0.0637121	0.581761
7533	0.411725	-0.118206	0.581812
3205	0.411929	0.0667025	0.582001
29088	0.411949	-0.115317	0.582001
54093	0.412141	0.056783	0.582208
9311	0.412317	-0.0607269	0.582394
242	0.412547	0.0809569	0.582656
6695	0.412609	0.0545301	0.582679
26130	0.412918	0.0716114	0.583039
54883	0.412954	0.0645059	0.583039
1271	0.413265	-0.049693	0.583396
65012	0.413297	-0.0695083	0.583396
79153	0.413472	0.0617211	0.58358
81833	0.413623	0.0463875	0.583728
328	0.413784	-0.0806745	0.583892
80230	0.413867	-0.0864158	0.583934
7174	0.413904	-0.0935439	0.583934
5832	0.413958	-0.0841278	0.583947
8913	0.414052	-0.0562821	0.583971
8398	0.414066	-0.058458	0.583971
11261	0.414355	-0.112488	0.584316
55294	0.414525	0.132191	0.584491
53373	0.41473	-0.0678286	0.584717
90333	0.415087	-0.0488004	0.585094
10240	0.415088	-0.123065	0.585094
51533	0.415634	-0.0511471	0.5858
100129973	0.415806	0.0555419	0.585978
9247	0.415875	0.0427598	0.586012
5672	0.415938	0.0651992	0.586037
26268	0.416273	-0.0490918	0.586444
7373	0.416368	0.0538733	0.586515
1043	0.416439	0.164326	0.586551
3354	0.41654	0.0572638	0.586629
6698	0.416638	-0.0880213	0.586703
55094	0.416778	-0.06787	0.58681
80035	0.416804	0.0442561	0.58681
9955	0.416852	0.0352739	0.586813
4072	0.416897	0.138259	0.586813
138162	0.417151	0.0991048	0.587106
2165	0.417411	-0.0422277	0.587354
5026	0.417448	0.164468	0.587354
81614	0.417463	0.0794723	0.587354
10523	0.41752	0.0681343	0.587371
84726	0.418285	0.0699174	0.588382
8287	0.418424	-0.118337	0.588514
440	0.418523	-0.148805	0.58859
55761	0.418641	-0.0898781	0.588691
26051	0.418774	-0.101709	0.588779
5824	0.418832	-0.0601632	0.588779
466	0.41884	-0.113427	0.588779
7547	0.418907	0.0574505	0.58881
4670	0.419759	0.115084	0.589942
10694	0.419839	0.144976	0.589991
10516	0.420153	0.0539013	0.590368
7812	0.420374	-0.140728	0.590614
10732	0.420537	-0.0784403	0.59078
5223	0.421074	0.059461	0.59147
81618	0.421293	-0.118686	0.591679
2961	0.421314	-0.0739102	0.591679
58526	0.421403	0.144694	0.591718
9208	0.421459	-0.108964	0.591718
7738	0.421479	-0.0598537	0.591718
54885	0.421855	0.0615529	0.592125
2783	0.421861	0.0731245	0.592125
6648	0.421952	0.0766942	0.592132
60676	0.421958	0.0620183	0.592132
116	0.422041	0.0599884	0.592185
28957	0.422353	-0.0725568	0.592559
9055	0.422533	0.083451	0.592747
6239	0.422702	-0.122429	0.59292
121006	0.422974	0.0470347	0.593235
79873	0.423019	0.0759982	0.593235
1399	0.423096	0.0877536	0.593255
59	0.423128	-0.0711029	0.593255
6631	0.423171	0.0549174	0.593255
79844	0.423347	0.0787893	0.593438
2868	0.423443	-0.0507884	0.593508
51334	0.423548	0.0401808	0.593591
23762	0.423945	0.084536	0.594083
7424	0.42416	0.0791227	0.594319
4604	0.424232	-0.0560313	0.594341
25847	0.424267	-0.0978548	0.594341
10978	0.424367	-0.0609584	0.594418
5611	0.424414	0.118238	0.594419
9762	0.424509	-0.0628676	0.594473
5897	0.424545	-0.03294	0.594473
80742	0.424618	-0.0618081	0.594511
8821	0.424712	0.0361718	0.594579
6464	0.424946	0.100777	0.594785
124565	0.424952	-0.0990024	0.594785
6720	0.425286	-0.0478731	0.595188
79633	0.425443	-0.0452619	0.595275
54780	0.42545	-0.0790548	0.595275
7745	0.425485	-0.0436221	0.595275
1465	0.42564	0.0619156	0.595421
140803	0.425741	-0.0736276	0.595421
5432	0.42577	-0.066845	0.595421
7052	0.425774	-0.0838263	0.595421
4818	0.426029	-0.0687608	0.595712
8801	0.426439	-0.151405	0.596222
4048	0.426589	-0.0668231	0.596337
100287932	0.426613	-0.0646327	0.596337
81621	0.427116	0.0571506	0.596912
1848	0.427117	0.230423	0.596912
2520	0.427249	0.0842291	0.597032
81887	0.427419	0.0461447	0.597205
26045	0.427673	0.064814	0.597485
5806	0.427712	-0.0522842	0.597485
6863	0.428079	0.0365033	0.597877
7592	0.428085	0.0514452	0.597877
9830	0.428236	0.094457	0.598023
10048	0.42867	-0.112836	0.598565
5962	0.428928	-0.152452	0.598861
205564	0.42904	-0.0522815	0.598902
9231	0.42905	-0.0612835	0.598902
26354	0.42935	-0.0864859	0.599146
25800	0.42937	-0.103264	0.599146
6185	0.429426	0.120446	0.599146
5023	0.429432	0.1536	0.599146
5269	0.429456	-0.129387	0.599146
2203	0.429628	0.219768	0.59932
8997	0.42979	-0.0558123	0.599482
54329	0.429856	0.0358411	0.599509
6442	0.430007	-0.0890971	0.599627
10912	0.430033	0.0650454	0.599627
535	0.430148	-0.0638982	0.599663
79986	0.430152	0.0570278	0.599663
27249	0.430497	-0.112441	0.60008
79870	0.43063	0.0649104	0.600201
5892	0.43071	-0.107738	0.600247
79991	0.43087	-0.054549	0.600405
20	0.431108	0.0602474	0.600672
79815	0.431205	-0.0545936	0.600695
8854	0.431298	0.0986134	0.600695
7216	0.431307	-0.0736445	0.600695
287	0.43131	-0.0476881	0.600695
1308	0.431426	0.0759044	0.600792
8994	0.431659	0.100736	0.601052
7471	0.431735	0.0520981	0.601093
6390	0.431833	0.108801	0.601164
23741	0.431927	-0.143745	0.601231
85294	0.432097	-0.0466558	0.601402
5028	0.432218	-0.0364328	0.601461
7639	0.432232	0.0655659	0.601461
51514	0.432522	-0.0701932	0.601731
1209	0.432543	-0.0939965	0.601731
222663	0.432565	0.053689	0.601731
5613	0.432684	-0.0901902	0.601831
9086	0.432735	0.257244	0.601837
726	0.432806	-0.0588259	0.601871
7044	0.432944	-0.0643729	0.601998
8856	0.433077	0.0973232	0.602032
8823	0.433091	-0.0627843	0.602032
51232	0.433134	-0.124271	0.602032
4297	0.433154	0.0933616	0.602032
1396	0.433399	0.238446	0.602286
60467	0.43343	0.0373402	0.602286
1981	0.433517	-0.0719988	0.602343
66008	0.433802	0.0707537	0.602674
80764	0.433996	-0.0638057	0.602878
8367	0.434178	-0.0538832	0.603013
54626	0.434186	0.0540903	0.603013
728558	0.43445	0.0484278	0.603314
2058	0.434542	0.0861869	0.603377
23630	0.434715	0.0413186	0.60352
7572	0.434738	0.0772336	0.60352
126299	0.434794	0.0735641	0.603533
6532	0.435087	-0.0572154	0.603833
10567	0.435103	0.0962196	0.603833
25984	0.435158	0.0706798	0.603843
8839	0.435364	0.0747842	0.604065
63876	0.435451	0.0646655	0.604109
89874	0.435489	-0.0379167	0.604109
11118	0.435695	-0.161845	0.60433
9736	0.436093	0.101341	0.604809
54544	0.436133	-0.0517544	0.604809
25980	0.436314	0.0443486	0.604994
55156	0.43643	-0.125318	0.605089
56650	0.436549	-0.139195	0.60519
10480	0.436608	0.105239	0.605207
55236	0.436712	-0.104255	0.605286
60509	0.436822	-0.0430716	0.605374
1594	0.437079	-0.0615679	0.605666
2840	0.437282	0.0470267	0.605881
4940	0.437391	-0.0543112	0.605968
79160	0.437584	0.0657813	0.60617
10095	0.437908	-0.125224	0.606555
56660	0.438116	0.0867238	0.606773
6888	0.43816	-0.09632	0.606773
653423	0.438371	-0.0560998	0.607
51559	0.438596	0.0505964	0.607247
7782	0.438824	0.0429816	0.607498
22835	0.438952	-0.0439773	0.60761
8655	0.439034	0.118648	0.607658
4342	0.439326	-0.0604674	0.607998
79641	0.439446	-0.0469546	0.608078
64342	0.439478	-0.045339	0.608078
8355	0.440212	-0.0741549	0.609028
5775	0.440747	-0.0746999	0.609703
55850	0.440837	0.0733005	0.609762
2253	0.441073	-0.0577145	0.610023
54769	0.441146	0.0508835	0.610059
80323	0.441507	0.0440554	0.610493
55089	0.441688	0.0283944	0.610655
9184	0.441763	-0.110531	0.610655
2886	0.441786	0.0511555	0.610655
54796	0.441835	0.0676634	0.610655
80223	0.44186	-0.167419	0.610655
10497	0.44229	0.084604	0.611184
8448	0.442523	0.0579957	0.611422
10901	0.44257	0.04411	0.611422
55008	0.442604	-0.0870592	0.611422
25895	0.442959	-0.0597094	0.611847
8079	0.443152	-0.0741221	0.612009
7095	0.443171	-0.121596	0.612009
7263	0.443253	-0.0614427	0.612014
8724	0.443269	-0.0993092	0.612014
27252	0.443337	0.0794629	0.612042
8861	0.443384	0.077008	0.612043
7162	0.443568	0.136736	0.612231
54496	0.443683	0.0646695	0.612324
4829	0.443735	0.047969	0.612331
8910	0.444005	-0.0784955	0.612635
54813	0.44405	0.0691651	0.612635
5567	0.444352	-0.15818	0.612985
51087	0.444668	-0.0530838	0.613356
1478	0.444941	-0.0472739	0.613667
8334	0.445025	0.174752	0.613718
57194	0.445147	0.0500388	0.61381
85368	0.44522	0.0766351	0.61381
23621	0.445234	-0.0798343	0.61381
8676	0.445291	0.111779	0.613823
11086	0.445459	-0.0492247	0.613989
114908	0.44555	0.143365	0.614049
22926	0.445625	-0.0887027	0.614087
10742	0.445811	0.0392267	0.614278
1550	0.446136	0.0436409	0.614645
64429	0.446172	-0.076542	0.614645
63931	0.446445	0.068109	0.614956
80310	0.4466	0.124234	0.615048
10164	0.446607	0.0516417	0.615048
387	0.446763	-0.0858838	0.615196
29888	0.447077	-0.052992	0.615563
2829	0.447129	0.0553608	0.61557
54856	0.447203	-0.0646814	0.615605
25936	0.447471	-0.100803	0.615909
64600	0.447655	-0.0465013	0.616091
3739	0.447698	0.0484443	0.616091
57045	0.447798	0.0886919	0.616163
552900	0.448109	0.0816244	0.616526
7770	0.448507	0.0612196	0.617007
64422	0.448712	-0.131911	0.617212
51586	0.448751	0.0544953	0.617212
2950	0.448843	0.113165	0.617272
51359	0.448944	-0.0532345	0.617346
7133	0.449242	-0.0728891	0.617662
22848	0.449286	0.0589696	0.617662
57122	0.449336	-0.0785818	0.617662
10393	0.449403	-0.0680022	0.617662
8566	0.449412	-0.105596	0.617662
955	0.449499	-0.0675407	0.617715
55196	0.449612	-0.143716	0.617805
23313	0.449837	0.0689447	0.618048
6428	0.450024	0.0634518	0.618172
55715	0.450028	0.097935	0.618172
8216	0.45007	-0.0464974	0.618172
1154	0.450226	0.0883459	0.618319
329	0.450514	0.131298	0.61865
25797	0.450578	-0.331729	0.618661
3786	0.450618	-0.0537923	0.618661
55654	0.450779	0.0412266	0.618817
9480	0.451126	-0.068097	0.619228
81545	0.451215	-0.111014	0.619284
23460	0.45135	0.0893408	0.619403
79706	0.45151	0.0471293	0.619437
5727	0.451511	0.0885911	0.619437
3005	0.451518	-0.101023	0.619437
799	0.451761	0.0514716	0.619682
9322	0.451793	-0.0516595	0.619682
81848	0.451912	-0.0626415	0.61978
361	0.45221	-0.0474435	0.620123
57468	0.45237	-0.0498937	0.620231
54962	0.452384	0.0507907	0.620231
55157	0.452448	-0.0474829	0.620253
22861	0.452643	-0.0802419	0.620453
25819	0.452793	-0.0473159	0.620578
79109	0.452831	0.0739971	0.620578
5774	0.452877	-0.0534032	0.620578
1615	0.453305	0.0660235	0.62109
4092	0.453415	0.0919196	0.62109
28951	0.453434	-0.0980119	0.62109
8529	0.453521	0.0494161	0.62109
6238	0.453546	-0.183162	0.62109
55011	0.453614	0.0570361	0.62109
1261	0.453625	-0.0453659	0.62109
1602	0.453648	0.092152	0.62109
54832	0.453699	-0.141641	0.62109
11049	0.453731	-0.112474	0.62109
4199	0.453812	-0.0430085	0.621109
7225	0.453841	0.050003	0.621109
2584	0.453891	0.064446	0.621112
27257	0.453982	-0.0681275	0.62117
905	0.454291	0.0923676	0.621527
254102	0.454441	0.0739085	0.621667
5985	0.454558	-0.0576014	0.621761
54432	0.454876	-0.0639232	0.621965
23057	0.454886	0.0567802	0.621965
7840	0.454891	0.103163	0.621965
29887	0.454899	-0.17318	0.621965
2495	0.455159	-0.148667	0.622204
10753	0.455176	-0.0484006	0.622204
55757	0.455218	-0.0800804	0.622204
55662	0.455371	0.0572388	0.622303
10090	0.455387	0.0490158	0.622303
4159	0.455704	0.0550124	0.62267
8677	0.455774	0.0736057	0.6227
2271	0.455899	0.0648811	0.622805
1736	0.455988	-0.0785624	0.622836
25820	0.456018	-0.0789081	0.622836
23601	0.456122	-0.0518272	0.622913
80329	0.456274	0.0427713	0.623011
4849	0.45629	0.121823	0.623011
241	0.456399	0.218302	0.623075
4074	0.456434	-0.106342	0.623075
7536	0.45663	0.096083	0.623277
3336	0.456757	0.0926311	0.623364
9037	0.456825	-0.0616139	0.623364
25975	0.456838	0.0504048	0.623364
84159	0.456956	-0.110233	0.623433
10072	0.456997	0.0610998	0.623433
3802	0.457033	0.0488922	0.623433
65003	0.457204	0.0533081	0.6236
727897	0.457431	0.0916524	0.623844
23474	0.457752	-0.04856	0.624208
9825	0.457794	-0.0458164	0.624208
10076	0.457901	0.0536246	0.624272
9619	0.457938	0.0632518	0.624272
3621	0.458077	0.0530689	0.624394
1001	0.458124	0.0509653	0.624394
10534	0.458252	0.0641169	0.624504
23405	0.458734	-0.140038	0.625094
412	0.458816	0.0679509	0.62514
8763	0.458956	-0.126429	0.62517
9653	0.45896	-0.145299	0.62517
8704	0.459019	0.0983448	0.62517
9232	0.459031	-0.0842526	0.62517
10123	0.459247	0.120483	0.625355
55668	0.459264	-0.0502401	0.625355
9088	0.459431	-0.0615103	0.625502
1841	0.459527	0.0630911	0.625502
8729	0.459565	0.0559331	0.625502
51454	0.459566	0.081043	0.625502
9419	0.459703	-0.0577951	0.625623
479	0.459785	0.0463656	0.62567
22905	0.459834	0.0582266	0.625671
410	0.460129	0.0777148	0.62597
22795	0.460151	0.125606	0.62597
51450	0.460227	0.0756173	0.626007
11104	0.460292	-0.0602078	0.626013
26240	0.460328	0.047278	0.626013
80739	0.460448	-0.0730612	0.626045
4286	0.460449	0.0536887	0.626045
9016	0.460898	-0.0460137	0.626591
2642	0.461305	-0.0644629	0.627078
3929	0.461355	-0.0755748	0.62708
6457	0.461534	0.0642733	0.627258
9218	0.461593	-0.0920127	0.627272
51141	0.461766	-0.0729726	0.62744
51466	0.461826	-0.116949	0.627457
7727	0.462015	0.066156	0.627552
81	0.462065	0.0612734	0.627552
6318	0.462088	-0.075982	0.627552
1357	0.46209	0.0322638	0.627552
100128640	0.462152	0.0549686	0.627565
25974	0.462197	-0.0530725	0.627565
8471	0.462583	0.0511179	0.628024
94081	0.462698	0.0580793	0.628114
6910	0.462811	0.0620836	0.628202
5145	0.462938	0.0618811	0.628308
9228	0.463006	0.0496791	0.628334
55	0.46306	0.0640815	0.628341
442240	0.463326	0.0562702	0.628637
167227	0.463405	-0.118386	0.628647
25897	0.463431	0.0719954	0.628647
84823	0.463822	0.0597353	0.629111
55841	0.464012	0.0679529	0.629241
4116	0.464026	0.0638278	0.629241
617	0.464063	0.051628	0.629241
51082	0.464822	-0.12474	0.630204
10927	0.464941	0.0487794	0.630237
9732	0.464944	-0.0858435	0.630237
5686	0.464998	-0.0640492	0.630245
79959	0.465211	0.0467985	0.630325
5652	0.465212	0.0586007	0.630325
51086	0.465219	-0.0390011	0.630325
10969	0.465252	0.0653295	0.630325
641	0.46533	0.0771811	0.630364
8642	0.4658	-0.0794894	0.630934
23167	0.466039	-0.162701	0.631192
25874	0.466275	-0.0820861	0.631446
400084	0.466757	-0.0532193	0.632007
26024	0.466787	-0.046981	0.632007
5244	0.466969	0.0673786	0.632187
10193	0.467076	0.0694909	0.632266
10954	0.467311	-0.123472	0.632518
51435	0.467514	0.051487	0.632726
79159	0.467863	-0.0557514	0.633133
634	0.468012	0.0433879	0.633268
3670	0.468226	0.050943	0.633491
23491	0.468281	-0.0625449	0.633499
5531	0.468721	0.0547421	0.634019
5715	0.468763	-0.0439247	0.634019
4850	0.468832	-0.0451188	0.63402
23469	0.468862	0.0549646	0.63402
23361	0.469209	0.0421892	0.634423
8824	0.469646	0.0460738	0.634789
1523	0.469648	-0.0639244	0.634789
64431	0.469702	-0.0928321	0.634789
65108	0.469718	0.0927792	0.634789
60312	0.469725	0.0238876	0.634789
285527	0.469926	-0.0866479	0.634829
25843	0.469938	0.0590265	0.634829
5126	0.469997	-0.0737167	0.634829
5077	0.470023	-0.0540694	0.634829
9463	0.470046	0.106352	0.634829
85453	0.47005	-0.0856703	0.634829
92703	0.470159	0.0610203	0.634912
3976	0.470384	0.0587716	0.635004
92595	0.470409	-0.0501773	0.635004
53942	0.470414	0.0521781	0.635004
5142	0.470424	-0.146617	0.635004
25769	0.470689	-0.0635939	0.635295
9837	0.470944	-0.0548078	0.635516
3784	0.470951	0.0621733	0.635516
54853	0.471095	0.0594759	0.635523
3375	0.471106	0.0344213	0.635523
5260	0.471144	0.0494222	0.635523
7011	0.47119	0.0487373	0.635523
1453	0.471202	-0.0934781	0.635523
54806	0.471257	-0.0723969	0.635531
83442	0.47134	0.104422	0.635577
1215	0.471445	-0.0508124	0.635652
6604	0.471668	0.066467	0.635881
5989	0.471713	0.0548651	0.635881
51729	0.471927	-0.105978	0.636103
9365	0.472208	0.0306572	0.636416
5450	0.472403	0.0926113	0.636612
9495	0.472455	0.0485799	0.636616
10971	0.472692	-0.121101	0.636869
5683	0.47289	0.107833	0.637038
23650	0.472916	-0.0644054	0.637038
4763	0.47326	-0.10892	0.637435
10257	0.473317	-0.103934	0.637445
273	0.473762	0.0520578	0.637978
151011	0.473829	0.250859	0.638002
6010	0.474095	0.0396598	0.638238
29922	0.474103	0.0563562	0.638238
27299	0.474201	-0.0410743	0.638304
57089	0.474256	-0.0537583	0.638311
8359	0.474363	-0.053078	0.63839
50804	0.474517	0.0370564	0.638519
51449	0.474559	0.10231	0.638519
57116	0.4748	0.050437	0.638778
79989	0.475072	-0.0368206	0.639078
79695	0.475132	-0.0672663	0.639092
9641	0.47527	-0.0492463	0.63921
3263	0.47538	-0.0515746	0.639292
100129460	0.475534	-0.0393022	0.639433
80227	0.475641	-0.0554771	0.639511
53347	0.476004	0.0568658	0.639932
8322	0.476149	0.0578879	0.64006
51805	0.476286	-0.0449409	0.640178
1608	0.476361	-0.044873	0.640212
26952	0.4766	0.0475404	0.640406
4636	0.476604	-0.0821233	0.640406
124801	0.476689	0.0520141	0.640408
54866	0.476705	0.0631557	0.640408
25865	0.476756	0.100778	0.640411
6742	0.477085	-0.124247	0.640786
7328	0.477364	0.0632723	0.641094
27030	0.477469	-0.0447911	0.641168
79640	0.477676	-0.046896	0.64138
9407	0.478017	0.0422159	0.641771
349196	0.478623	-0.0441004	0.642517
3492	0.47885	-0.314976	0.642756
23365	0.479166	0.0672471	0.643113
7367	0.479227	0.136992	0.643128
11172	0.479719	0.0404505	0.643722
30846	0.479864	-0.0607793	0.64382
23059	0.479891	0.0346666	0.64382
79066	0.480411	0.0453687	0.64445
54704	0.480592	0.054925	0.64456
64284	0.480593	0.0445623	0.64456
4208	0.480681	-0.0700635	0.644583
1549	0.480709	-0.054539	0.644583
81542	0.480877	-0.0959271	0.644714
10581	0.480906	0.0918895	0.644714
9058	0.481298	0.0625805	0.645171
10454	0.481533	-0.0512876	0.645273
80024	0.481573	-0.0524627	0.645273
9865	0.481584	-0.050111	0.645273
339229	0.481647	0.0476563	0.645273
155	0.481684	0.0522141	0.645273
931	0.481695	0.285489	0.645273
54942	0.481723	0.0704792	0.645273
50836	0.481784	0.0418287	0.645289
22898	0.482246	0.0788262	0.64584
84861	0.48282	0.035916	0.646542
114884	0.48292	-0.196724	0.646609
2769	0.483072	0.0617845	0.646746
10180	0.483123	-0.0767082	0.646746
94026	0.483197	0.0484941	0.646779
1353	0.483418	-0.100701	0.646989
8344	0.48356	-0.135881	0.646989
11234	0.483609	-0.082944	0.646989
4487	0.48367	-0.0423652	0.646989
5898	0.483672	-0.0695436	0.646989
7098	0.483716	-0.0436887	0.646989
6004	0.483742	-0.086511	0.646989
5373	0.483754	-0.05281	0.646989
4214	0.483902	-0.0989861	0.64712
829	0.484059	-0.089973	0.647202
2702	0.484063	-0.0606586	0.647202
55515	0.484477	0.0677405	0.647635
818	0.484487	-0.0553479	0.647635
10494	0.485001	0.0673359	0.648254
5676	0.485099	0.0518701	0.648319
2172	0.485351	0.0449897	0.648589
5510	0.485452	0.0845751	0.648657
998	0.485584	-0.125607	0.648766
57572	0.485886	0.048461	0.649003
10286	0.485891	-0.0765164	0.649003
30851	0.485912	-0.129151	0.649003
55779	0.486284	0.045799	0.64941
100272147	0.486317	-0.0661759	0.64941
7473	0.486376	0.0594717	0.649422
92	0.486507	0.0356474	0.649513
57127	0.486545	-0.0537053	0.649513
27121	0.486676	0.0542742	0.649621
1176	0.486883	-0.0955972	0.649831
28511	0.486996	-0.0458406	0.649864
23234	0.487009	-0.0805451	0.649864
801	0.487248	-0.0978209	0.649986
54545	0.487258	0.046559	0.649986
92154	0.487291	0.0562778	0.649986
10959	0.487321	0.0834807	0.649986
25855	0.487375	0.0458615	0.649986
5480	0.487402	0.0575363	0.649986
26872	0.48758	-0.0677687	0.650123
3164	0.487605	-0.0935017	0.650123
140678	0.487692	0.0425805	0.650133
9861	0.487713	-0.0856939	0.650133
7221	0.487764	0.0480493	0.650134
10475	0.487975	-0.101003	0.650348
9124	0.488159	0.11752	0.650462
10388	0.488161	-0.027483	0.650462
79047	0.488449	0.0484745	0.650779
1671	0.488539	0.0477441	0.650832
79869	0.488623	-0.0632904	0.650834
4013	0.488641	0.0479177	0.650834
284443	0.488889	0.0290914	0.651097
64922	0.488998	0.0250918	0.651175
10747	0.489125	0.059466	0.651277
7270	0.489255	-0.0527578	0.651379
117178	0.489302	0.040571	0.651379
7520	0.489573	-0.0725898	0.651673
4837	0.489652	-0.105354	0.651683
10178	0.489721	0.0290778	0.651683
64840	0.489868	0.0447187	0.651683
7982	0.48987	0.0471551	0.651683
23279	0.489872	-0.0474486	0.651683
3238	0.489884	0.0625786	0.651683
1355	0.489973	-0.0585396	0.651683
10110	0.489984	0.0396006	0.651683
9811	0.490172	0.0668328	0.651867
25816	0.490266	-0.0993841	0.651925
7016	0.490474	-0.0528749	0.652071
54963	0.490477	-0.0792992	0.652071
909	0.490837	0.056325	0.652482
5930	0.490892	0.0655706	0.652488
9875	0.49102	-0.0524058	0.652591
4683	0.491135	-0.0826774	0.652677
1152	0.49122	0.0450296	0.652723
8896	0.491388	0.057602	0.652879
79762	0.491507	-0.0636439	0.65297
1133	0.491608	0.0465969	0.653037
2693	0.491765	0.0772005	0.65312
25890	0.491771	0.0503108	0.65312
672	0.491849	-0.04872	0.653157
8908	0.491963	-0.0429574	0.653236
7879	0.49201	-0.0887889	0.653236
5959	0.492309	0.0810868	0.653504
51601	0.492313	-0.0792848	0.653504
7163	0.492516	-0.101158	0.653707
3570	0.492647	0.197387	0.653813
7089	0.49344	0.0616751	0.654761
7010	0.493462	0.0740481	0.654761
8294	0.49355	-0.108327	0.65481
9928	0.493927	0.0398767	0.655117
953	0.49393	-0.0719906	0.655117
619505	0.493933	0.0519635	0.655117
30009	0.493987	0.053475	0.655122
9562	0.494716	-0.0929872	0.656021
51332	0.495197	0.0639632	0.656592
389677	0.495483	0.0353953	0.656858
11070	0.495542	-0.0604069	0.656858
65988	0.49555	0.0785552	0.656858
11331	0.495809	0.0491867	0.657133
6563	0.496257	0.0279283	0.657659
7187	0.49632	0.0575189	0.657677
3223	0.496374	-0.0432691	0.657681
395	0.496647	-0.0535531	0.657974
9126	0.496766	0.116547	0.658065
23284	0.496842	-0.0393469	0.658099
27158	0.496899	0.0661703	0.658106
55267	0.497029	-0.0462269	0.658173
10531	0.497132	-0.108753	0.658173
101929550	0.497147	-0.0470818	0.658173
126393	0.497153	0.0531589	0.658173
3141	0.497312	0.0736434	0.658265
28969	0.497369	0.0643213	0.658265
22838	0.497375	-0.0843799	0.658265
372	0.497682	0.0822524	0.658604
3932	0.497743	0.0566519	0.658618
6657	0.498039	0.0755696	0.658942
6752	0.498223	-0.0531596	0.658996
10595	0.498316	0.0690531	0.658996
5986	0.49837	0.0396	0.658996
79686	0.498377	-0.133774	0.658996
25799	0.498384	-0.0466645	0.658996
9695	0.498386	0.0732998	0.658996
80135	0.498487	-0.0868368	0.659014
56938	0.498501	-0.0391844	0.659014
5313	0.498611	-0.0446139	0.659092
25821	0.499507	-0.0900048	0.660209
417	0.499698	0.0563799	0.660393
57109	0.4998	0.0504579	0.660438
9649	0.499834	0.0465614	0.660438
51002	0.500018	-0.0799927	0.660508
23607	0.500023	-0.105232	0.660508
26507	0.50016	0.043749	0.660508
4678	0.500164	0.0790405	0.660508
51478	0.500216	0.0527409	0.660508
1538	0.500255	0.0559527	0.660508
2245	0.500268	0.032207	0.660508
79714	0.500335	0.061013	0.660508
29107	0.500383	0.0518886	0.660508
64772	0.500404	0.0574904	0.660508
4928	0.500471	-0.0512213	0.660508
9306	0.500499	-0.0319852	0.660508
1282	0.500582	0.0531174	0.660549
2736	0.500707	-0.0466214	0.660574
6711	0.500738	0.131658	0.660574
29915	0.500802	-0.0434644	0.660574
55711	0.500805	-0.0950015	0.660574
23788	0.501174	-0.0569916	0.66093
79156	0.501177	-0.0623838	0.66093
10301	0.501412	-0.0761809	0.661173
51278	0.501989	-0.178615	0.661866
54860	0.502105	0.0369207	0.661952
51030	0.502435	-0.106925	0.6623
22	0.502472	-0.0554168	0.6623
4245	0.502602	-0.0647258	0.662405
56673	0.502764	0.0710589	0.662551
3018	0.503036	0.0531005	0.662841
3737	0.503095	-0.0431068	0.662851
79866	0.503152	-0.0554229	0.66286
10106	0.503351	0.0652615	0.663054
29901	0.503455	-0.0764695	0.663085
8332	0.503477	-0.051614	0.663085
11345	0.503536	-0.0820548	0.663095
4330	0.503629	-0.054731	0.663151
7468	0.503744	0.0682054	0.66321
10871	0.503777	-0.0539531	0.66321
654	0.503913	0.151033	0.663321
4904	0.504008	-0.0784587	0.663379
51548	0.504368	0.0382028	0.663743
1112	0.504419	-0.109952	0.663743
27128	0.504439	-0.0431411	0.663743
10249	0.504811	0.039996	0.664089
54681	0.504887	0.0738766	0.664089
9891	0.5049	0.067264	0.664089
387751	0.504907	-0.0537807	0.664089
11137	0.504964	-0.0707874	0.664096
11145	0.505172	-0.118463	0.664245
1735	0.505179	0.0790445	0.664245
7518	0.505368	-0.0765371	0.664425
10209	0.50569	-0.0568803	0.664722
130916	0.505697	0.0514713	0.664722
578	0.505863	-0.049273	0.664873
23644	0.505933	-0.0406902	0.664898
2332	0.506232	-0.0823124	0.665223
3713	0.506421	0.0435769	0.665404
1800	0.506551	0.115046	0.665456
11282	0.506563	-0.0503562	0.665456
33	0.506643	0.0475412	0.665493
7771	0.506875	0.0283993	0.66573
80115	0.506931	0.0535149	0.665736
5252	0.507073	-0.0852285	0.665855
2542	0.507248	0.0470379	0.666018
80308	0.507364	-0.0639166	0.666095
10922	0.50741	-0.0565863	0.666095
7789	0.507599	-0.0494689	0.666276
10336	0.507797	0.0524204	0.666458
1401	0.507842	-0.0481932	0.666458
10262	0.50795	-0.0713492	0.666515
4898	0.50806	-0.0489775	0.666515
2251	0.508065	0.0523291	0.666515
27237	0.508107	-0.0745865	0.666515
50619	0.508142	-0.0515886	0.666515
1746	0.508317	0.0521364	0.666664
51268	0.508359	0.0475406	0.666664
79854	0.508446	-0.0303734	0.666666
9399	0.508532	0.0462282	0.666666
1589	0.508592	-0.0615906	0.666666
5983	0.508607	-0.0641177	0.666666
55332	0.508618	0.0883752	0.666666
9416	0.508808	-0.0589865	0.666847
4121	0.508921	0.148416	0.666927
80023	0.509035	0.0479521	0.667009
57234	0.509086	0.0894067	0.667009
8565	0.509166	0.072576	0.667046
9980	0.509279	0.0537321	0.667127
10636	0.509411	0.058993	0.667165
6757	0.509412	-0.0524899	0.667165
55556	0.509494	0.0692367	0.667205
29882	0.509638	-0.0629663	0.667327
23580	0.509934	0.0495879	0.667646
8780	0.510221	0.085927	0.667897
9498	0.510228	-0.0428675	0.667897
56894	0.510396	-0.0398227	0.668048
57805	0.510542	0.0387658	0.668128
6509	0.51056	0.105119	0.668128
976	0.51113	0.077666	0.668702
1161	0.511143	-0.0398824	0.668702
7039	0.511154	0.0542839	0.668702
11094	0.511431	0.0602769	0.668997
10288	0.511833	-0.0672794	0.669455
84065	0.512081	0.0431544	0.669713
2135	0.51231	-0.0733242	0.669943
27351	0.51237	0.0528452	0.669954
638	0.512722	0.123673	0.670347
10023	0.512804	0.0481684	0.670387
2036	0.512871	0.043366	0.670406
55090	0.513253	0.041563	0.670838
27309	0.513583	-0.0750477	0.671201
597	0.513672	-0.115869	0.67125
7678	0.513762	-0.0522588	0.6713
81566	0.513908	-0.0425024	0.671423
6451	0.514728	-0.156762	0.672427
9296	0.515098	-0.0464603	0.672842
339005	0.515155	0.0471633	0.672848
7287	0.515408	0.0587103	0.673111
60313	0.515575	0.0487296	0.67326
84986	0.515922	0.053806	0.67364
839	0.51597	-0.039237	0.67364
4857	0.516154	0.0470168	0.673813
54913	0.516297	0.0769112	0.673932
8607	0.516542	0.0535527	0.674183
55040	0.516669	0.0605084	0.67424
11262	0.51669	-0.0684023	0.67424
59269	0.516804	-0.047049	0.674321
3780	0.517416	-0.0443975	0.674993
6856	0.517508	0.118263	0.674993
8799	0.517521	-0.0922351	0.674993
3150	0.517528	-0.0714197	0.674993
57211	0.517842	-0.111282	0.675335
3339	0.518006	-0.064931	0.675481
10197	0.518087	-0.0780201	0.675509
1388	0.518146	0.0565742	0.675509
56729	0.518202	-0.0554825	0.675509
4717	0.518236	0.0619355	0.675509
1359	0.518416	-0.0494421	0.675674
57415	0.518612	-0.065878	0.675862
79805	0.518801	0.0500243	0.67604
91543	0.519153	0.0539997	0.67641
8618	0.519223	0.0380035	0.67641
6594	0.519331	0.0480297	0.67641
56287	0.519374	-0.049469	0.67641
9554	0.519398	-0.0854522	0.67641
8898	0.519398	-0.0541789	0.67641
8562	0.519565	-0.0853631	0.676559
2908	0.519741	-0.108727	0.67672
80344	0.519923	-0.0474311	0.67688
79155	0.519968	0.0392371	0.67688
4255	0.520331	-0.0661388	0.677283
54927	0.520414	0.0539664	0.677324
8850	0.520561	-0.0999259	0.67736
81605	0.520587	0.0488895	0.67736
3578	0.520599	-0.0358014	0.67736
2002	0.520739	0.0603881	0.677474
7167	0.520824	-0.0593778	0.677517
4986	0.520911	-0.0422775	0.677561
3883	0.521081	-0.0512375	0.677714
23254	0.52148	0.0543943	0.678165
2170	0.521671	0.0696662	0.678303
25893	0.521691	0.0319614	0.678303
3909	0.521794	-0.0489535	0.678369
5529	0.522069	-0.105949	0.678605
529	0.522081	0.0354035	0.678605
54929	0.522246	0.0613756	0.678655
2247	0.522268	0.0424624	0.678655
9659	0.522292	0.0493461	0.678655
81888	0.522329	0.059554	0.678655
7161	0.522596	0.0770364	0.678934
2775	0.522703	0.0508527	0.679005
55297	0.522762	-0.0835462	0.679014
1770	0.522985	-0.0496397	0.679235
54332	0.523081	0.0608488	0.679291
6399	0.523472	-0.0883563	0.679731
5724	0.523705	-0.0552564	0.679965
23225	0.523959	-0.063773	0.680226
6535	0.524042	-0.0425206	0.680266
140609	0.524205	-0.100189	0.680409
5826	0.524361	-0.0503843	0.68044
60559	0.524379	-0.0842179	0.68044
5588	0.524467	-0.036949	0.68044
5993	0.524534	-0.048971	0.68044
11055	0.52454	-0.0487204	0.68044
10411	0.52455	0.0425896	0.68044
5104	0.524631	-0.0484756	0.68044
8533	0.52469	-0.0369115	0.68044
1607	0.524702	0.0438396	0.68044
1842	0.524996	0.0521862	0.680754
7140	0.525145	0.0722771	0.680818
2648	0.525151	0.0641444	0.680818
330	0.525255	-0.206278	0.680884
10458	0.525499	-0.0435512	0.681132
8484	0.525698	-0.0465976	0.681272
79366	0.525712	0.0415302	0.681272
3312	0.525879	-0.0814182	0.681359
1033	0.525885	-0.0660292	0.681359
7534	0.526046	-0.0705673	0.6815
57205	0.526233	-0.10725	0.681663
65979	0.526277	-0.0543033	0.681663
81627	0.526344	-0.0687634	0.681681
5681	0.52649	0.0492906	0.681803
2802	0.526666	-0.064921	0.68195
26578	0.52671	0.0794517	0.68195
10493	0.526809	0.0528809	0.681959
27333	0.526822	0.0718774	0.681959
24139	0.526914	0.0553893	0.681972
1101	0.526938	-0.0427293	0.681972
54503	0.527144	0.0518252	0.68217
29113	0.527301	-0.0395481	0.682305
10248	0.52752	0.041999	0.68252
55451	0.528175	0.0405933	0.6833
79953	0.52844	-0.05591	0.683513
146909	0.528445	0.0484008	0.683513
2534	0.528525	0.0844569	0.683548
25823	0.528605	-0.0522916	0.683565
9360	0.528644	-0.0536166	0.683565
8672	0.528747	0.109082	0.68363
79618	0.528829	-0.0687684	0.683668
55508	0.528962	0.055552	0.683771
9482	0.52913	0.0544584	0.68392
22870	0.52958	-0.0436836	0.684434
840	0.529825	-0.0554713	0.684682
9824	0.53	0.0340416	0.68484
3181	0.530341	-0.0917001	0.685211
10281	0.530476	-0.0434975	0.685318
2006	0.5308	0.0398673	0.685624
8682	0.530819	0.0888368	0.685624
79956	0.531011	-0.0450528	0.685778
80111	0.531045	0.055042	0.685778
79883	0.531163	0.0581163	0.685863
5291	0.531328	0.0444698	0.686006
22846	0.531797	-0.0500716	0.686544
154754	0.531923	-0.0448103	0.686638
28985	0.532172	-0.0735255	0.686823
80059	0.532183	0.0268045	0.686823
23592	0.532226	0.0608898	0.686823
54345	0.532331	0.0363872	0.686875
10447	0.532372	-0.148951	0.686875
54908	0.532523	-0.0433102	0.687001
55863	0.532666	-0.0692473	0.68705
9425	0.532694	-0.0378885	0.68705
489	0.53272	0.0644432	0.68705
56145	0.532863	0.0425839	0.687166
64783	0.533065	-0.0909602	0.68731
4063	0.533081	0.0885234	0.68731
79932	0.533237	-0.0385119	0.687415
23576	0.533269	-0.0695279	0.687415
5636	0.53368	-0.0631727	0.687877
8914	0.533748	0.0564026	0.687895
3226	0.533944	0.0378826	0.688072
23029	0.533991	0.10289	0.688072
11275	0.534097	0.0534236	0.68814
1398	0.534175	0.0441708	0.688172
146691	0.534393	0.0404518	0.688385
201562	0.534472	0.114035	0.688417
51493	0.534846	-0.054738	0.688831
3431	0.535028	-0.0879491	0.688938
79571	0.535036	0.0402348	0.688938
5590	0.535244	-0.0487331	0.689137
23475	0.535378	-0.0871258	0.689241
302	0.53548	0.0613783	0.689304
58529	0.536023	-0.062835	0.689892
51778	0.536163	0.0393345	0.689892
51388	0.536233	-0.0298789	0.689892
1188	0.536293	0.0508339	0.689892
51635	0.536301	0.084047	0.689892
3619	0.536325	0.0441995	0.689892
3207	0.536336	-0.0385879	0.689892
26281	0.536364	-0.0350517	0.689892
10047	0.536427	0.0491877	0.689906
79024	0.536531	-0.0381387	0.689971
9051	0.536641	0.0615703	0.690044
23392	0.536786	-0.0652545	0.690129
3295	0.536837	-0.0783072	0.690129
64100	0.536887	-0.0500463	0.690129
83463	0.536921	-0.0439695	0.690129
7531	0.537292	0.0837454	0.690507
54148	0.537346	-0.046297	0.690507
3192	0.537427	0.0638332	0.690507
6832	0.537429	-0.0560793	0.690507
51526	0.537684	-0.0632533	0.690766
55629	0.538089	-0.103714	0.691213
4224	0.538139	0.0551668	0.691213
65980	0.538669	0.0391612	0.691823
1474	0.538769	0.213153	0.691823
91949	0.538774	0.0530323	0.691823
8321	0.538864	-0.0373372	0.69187
83786	0.539074	-0.0430513	0.692071
181	0.539326	0.047352	0.692326
1768	0.539438	0.0458215	0.692379
159963	0.539475	0.0255365	0.692379
5155	0.539594	0.0532175	0.692422
114758	0.539615	0.0349026	0.692422
10527	0.539711	-0.094825	0.692471
56123	0.53976	0.0361098	0.692471
57405	0.539816	-0.0328585	0.692474
3037	0.540083	0.0207246	0.692748
5580	0.54031	-0.0752969	0.692929
5862	0.540331	0.103564	0.692929
4967	0.540509	-0.0530649	0.693088
100134822	0.540975	-0.0577929	0.693617
50937	0.541314	0.0398603	0.693983
5003	0.541961	-0.0470962	0.694712
10478	0.54199	0.0411697	0.694712
1266	0.542283	0.0680434	0.69497
135	0.542299	0.0754388	0.69497
10244	0.54251	0.0416885	0.695172
27297	0.542635	0.0460711	0.695262
9926	0.542793	-0.0822489	0.695396
22809	0.543042	0.165567	0.695647
478	0.543139	0.0584464	0.695702
97	0.543212	0.0487675	0.695727
53343	0.543771	0.0500012	0.696332
10788	0.543806	-0.133463	0.696332
643376	0.543846	0.0557864	0.696332
1974	0.544148	-0.0576128	0.696649
147339	0.544208	-0.0410134	0.696658
9024	0.544499	0.0510167	0.696951
22865	0.544545	-0.0391581	0.696951
55726	0.54466	-0.0968907	0.69703
89845	0.544739	0.0298015	0.697061
1448	0.545069	-0.0418058	0.697414
117247	0.545199	-0.0587099	0.697482
5173	0.545229	-0.0460449	0.697482
10255	0.5453	0.0518888	0.697503
1395	0.54562	0.0489563	0.697844
55338	0.546077	0.0479349	0.698297
8369	0.546092	0.062358	0.698297
55061	0.546137	-0.0562513	0.698297
23237	0.546452	-0.0505321	0.698632
6051	0.546531	-0.0704503	0.698663
3903	0.546989	-0.0491068	0.699179
10669	0.547091	0.0579101	0.69923
51665	0.547137	0.040724	0.69923
55200	0.547269	-0.0451877	0.69933
5680	0.547338	0.0447067	0.699349
78992	0.547706	-0.0565174	0.699641
55188	0.547715	-0.0637874	0.699641
4140	0.547729	-0.0545638	0.699641
6175	0.548412	0.0394504	0.700444
89941	0.548775	0.0550755	0.700839
80007	0.549067	0.0317591	0.701115
54435	0.549099	0.0281885	0.701115
3718	0.549314	-0.0522107	0.701312
4329	0.549362	0.0672991	0.701312
2113	0.549593	-0.0578708	0.701494
60496	0.54964	0.1321	0.701494
55007	0.549693	-0.12238	0.701494
22913	0.549721	-0.0482016	0.701494
26205	0.549825	-0.0388826	0.701557
8202	0.549941	-0.119938	0.701623
8611	0.549985	-0.0665827	0.701623
768	0.55022	0.0411275	0.701854
350	0.550275	-0.050316	0.701855
54868	0.550493	0.0404272	0.702063
100131532	0.550752	0.036749	0.702324
8106	0.551534	0.0621914	0.703193
255812	0.551542	-0.0366162	0.703193
170679	0.551644	0.0440398	0.703253
389898	0.55177	0.0484471	0.703345
79064	0.552351	0.0279689	0.703981
10939	0.55239	-0.0371456	0.703981
100852405	0.552447	-0.0415774	0.703981
150160	0.552517	0.0488575	0.703981
80317	0.552541	0.0387866	0.703981
51319	0.552995	0.058993	0.704489
6483	0.553096	-0.0672151	0.704549
80069	0.55317	-0.0472163	0.704561
57573	0.553214	-0.0224336	0.704561
64788	0.553411	0.0907028	0.704743
2817	0.553566	0.0585401	0.70487
147179	0.553639	-0.0511393	0.704894
6003	0.553712	-0.256871	0.704918
3231	0.553898	-0.0382477	0.705085
79651	0.554191	0.0551164	0.705388
389906	0.55446	-0.0400658	0.705661
9380	0.554527	-0.041497	0.705677
8915	0.554652	-0.0703291	0.705717
157697	0.554667	0.0395799	0.705717
1719	0.555026	0.068204	0.706036
64838	0.555027	-0.0466724	0.706036
10040	0.555164	0.0398537	0.706141
23205	0.555446	-0.0376833	0.706333
445	0.555448	0.120193	0.706333
54987	0.555479	0.0408521	0.706333
56943	0.555602	0.0470453	0.706334
98	0.555642	-0.0736991	0.706334
140545	0.555644	-0.0260273	0.706334
5471	0.555865	0.0569053	0.706546
85352	0.556086	0.0546086	0.706695
1300	0.556092	0.036385	0.706695
6144	0.556446	-0.0380425	0.707043
64693	0.556475	-0.0359539	0.707043
4686	0.556627	-0.0508961	0.707158
4779	0.556675	0.0749367	0.707158
746	0.556733	-0.0871814	0.707163
23400	0.556867	0.0891731	0.707163
51701	0.556914	0.0776619	0.707163
51005	0.556949	-0.0518629	0.707163
10884	0.557002	-0.0842055	0.707163
80122	0.557006	-0.0507993	0.707163
5871	0.557106	0.0489405	0.70722
90141	0.557417	0.0443642	0.707498
47	0.557488	-0.0618756	0.707498
6494	0.557489	-0.0745927	0.707498
375056	0.557613	-0.0768965	0.707586
9100	0.557826	-0.0611493	0.707723
51341	0.55783	0.0498837	0.707723
5213	0.558037	-0.0654006	0.707915
7554	0.558191	-0.0430827	0.708042
3885	0.558485	-0.0462324	0.708345
314	0.558608	0.0414267	0.708432
79786	0.558785	0.0370153	0.708587
55907	0.559273	0.0393943	0.709136
11131	0.559442	0.040968	0.709277
1310	0.559494	0.0421884	0.709277
5090	0.559584	-0.0659084	0.709322
81698	0.559693	-0.0490759	0.70939
3803	0.559885	0.0440749	0.709533
56983	0.559915	-0.048568	0.709533
220134	0.560036	0.0283891	0.709611
9629	0.560087	-0.0217408	0.709611
1155	0.560384	-0.0649059	0.709913
10664	0.560434	-0.060303	0.709913
79187	0.560705	-0.0355899	0.710151
983	0.560761	0.0540143	0.710151
6801	0.560826	-0.0366386	0.710151
9717	0.560927	0.0363572	0.710151
641339	0.560948	0.0205609	0.710151
54914	0.560952	-0.0650848	0.710151
579	0.561091	0.0374233	0.710257
55914	0.561345	-0.131505	0.710474
55511	0.561371	0.0333655	0.710474
339044	0.561551	0.0454848	0.710632
1847	0.561924	-0.14983	0.711021
3300	0.561969	0.0543799	0.711021
11061	0.562174	0.0471091	0.711211
7634	0.562291	0.0243508	0.71129
1007	0.562675	0.0348354	0.711706
4780	0.562945	-0.0730199	0.711922
3849	0.562995	0.0500419	0.711922
23635	0.563063	0.0600561	0.711922
5228	0.563066	0.0767806	0.711922
10492	0.563122	-0.0948154	0.711923
1809	0.563226	0.0483082	0.711955
29902	0.563258	0.0457063	0.711955
10384	0.563469	-0.0737794	0.712153
57460	0.563641	0.0221169	0.712255
6734	0.56366	0.0781663	0.712255
9526	0.563805	-0.0493022	0.712367
29108	0.563859	-0.0851383	0.712367
79178	0.564183	0.0560751	0.712708
9648	0.564627	-0.0899864	0.713195
23424	0.56468	0.0736935	0.713195
25963	0.564887	-0.0824167	0.713387
27173	0.564983	-0.0713399	0.713389
286451	0.564999	-0.051529	0.713389
57446	0.565253	-0.0453085	0.713641
915	0.565462	-0.0421902	0.713826
29970	0.56551	-0.0409939	0.713826
1748	0.56558	0.0457066	0.713845
200316	0.565838	0.0537983	0.714089
1008	0.565884	0.0426276	0.714089
55146	0.56595	-0.0640277	0.714103
1762	0.566449	0.0522897	0.714605
10210	0.566478	0.0403329	0.714605
5756	0.566514	-0.101244	0.714605
9525	0.566598	-0.0416598	0.714641
6493	0.566753	0.0458348	0.714767
11180	0.567135	0.0460282	0.71518
23272	0.567225	-0.0662719	0.715223
201501	0.567306	0.0486779	0.715256
6865	0.567419	0.0458783	0.715329
6095	0.567767	-0.0998398	0.715675
3594	0.567805	-0.0453005	0.715675
223	0.567939	-0.0657496	0.715774
1994	0.568061	0.0675475	0.715858
51205	0.568281	0.049095	0.716066
5194	0.568343	0.042997	0.716075
10675	0.568411	-0.0423895	0.716077
442421	0.568456	-0.0299926	0.716077
2525	0.568815	0.0648729	0.716427
23177	0.568845	0.0424951	0.716427
60526	0.568943	-0.0425539	0.716481
51592	0.569241	-0.0587393	0.716787
26512	0.569323	-0.0663073	0.716821
590	0.569485	0.100964	0.716955
1124	0.569601	0.0411926	0.717028
57061	0.569654	0.0324666	0.717028
79025	0.56976	0.0494071	0.717091
3617	0.570138	0.0273524	0.717497
55512	0.570414	0.0465594	0.717776
51202	0.570764	-0.0503389	0.718116
8725	0.570796	-0.0552577	0.718116
2938	0.571096	-0.0411934	0.718348
3149	0.571133	-0.0485267	0.718348
26032	0.571147	0.0277935	0.718348
51006	0.571481	-0.0310799	0.718633
23433	0.571485	0.121117	0.718633
3000	0.571722	-0.0455631	0.718769
4843	0.571732	0.043337	0.718769
5063	0.571759	0.0420532	0.718769
23512	0.572083	-0.0759676	0.719057
9094	0.5721	0.0478003	0.719057
64116	0.572158	0.112101	0.719061
22891	0.572302	-0.0397919	0.719172
100127972	0.572559	-0.0401575	0.719424
63973	0.572651	-0.0241383	0.71947
258	0.572767	-0.0386986	0.719546
1537	0.572862	0.0572387	0.719596
6627	0.572961	0.0480564	0.71965
90861	0.573128	-0.0328984	0.719771
858	0.573169	0.0546682	0.719771
3218	0.573247	0.0428326	0.719799
4087	0.573644	-0.0386686	0.720229
54737	0.573718	0.111468	0.720252
11127	0.574023	-0.0337808	0.720565
2222	0.574526	0.0684846	0.721125
201626	0.574606	0.0247709	0.721156
11126	0.574925	0.0433524	0.721367
10900	0.574984	0.0495281	0.721367
23450	0.574993	0.0399462	0.721367
54838	0.575058	-0.0501525	0.721367
81851	0.575074	-0.0300974	0.721367
79697	0.575109	-0.0413466	0.721367
204851	0.575724	0.0500542	0.722024
11163	0.575752	-0.0608051	0.722024
5033	0.5758	-0.0886817	0.722024
1797	0.576291	0.0571685	0.72257
23373	0.576386	0.0622184	0.72262
79979	0.576753	0.0545886	0.722991
7544	0.576802	-0.0346084	0.722991
64146	0.57685	-0.0676199	0.722991
57613	0.577303	-0.0312957	0.723488
10131	0.578035	0.0431282	0.724335
285282	0.578182	-0.0396485	0.724336
55103	0.578215	-0.0627272	0.724336
30814	0.578233	0.0351702	0.724336
29940	0.57826	-0.0933516	0.724336
246243	0.578327	-0.0496125	0.72435
222487	0.578547	0.0467519	0.724556
10083	0.578669	-0.0437237	0.724573
23759	0.578673	-0.0470507	0.724573
6925	0.578886	-0.210511	0.72477
5625	0.579338	0.0840892	0.725265
2355	0.579468	0.0439422	0.725358
29075	0.579772	0.0432593	0.725669
55257	0.579894	-0.0358832	0.725751
399979	0.58	-0.0443718	0.725814
6830	0.580299	-0.0354959	0.726118
6453	0.580448	0.0591509	0.726234
51182	0.580737	-0.0506754	0.726359
4886	0.580801	0.0307604	0.726359
2018	0.580819	0.0373368	0.726359
729515	0.58092	-0.0411959	0.726359
9728	0.580968	-0.0820448	0.726359
53615	0.580978	0.0396728	0.726359
11340	0.580994	-0.0746738	0.726359
9475	0.580998	-0.0380303	0.726359
4059	0.58108	-0.0421083	0.726392
404672	0.581247	-0.0664073	0.726469
373	0.581254	-0.0342247	0.726469
51294	0.581404	0.0365919	0.726584
79810	0.581458	-0.0471509	0.726584
84364	0.581567	0.049069	0.726597
48	0.581619	-0.0428136	0.726597
4999	0.581637	-0.0493504	0.726597
5933	0.581805	0.0269682	0.726736
10333	0.581933	0.0409374	0.726827
576	0.582311	-0.0336953	0.727228
1855	0.582505	0.0397224	0.7274
59338	0.582717	0.0585349	0.727594
9703	0.582935	-0.0500486	0.727797
5222	0.583234	-0.0471213	0.7281
54440	0.583309	-0.0637746	0.728124
645784	0.583366	-0.0259629	0.728124
6173	0.583473	0.0555338	0.728138
6596	0.58349	-0.0775836	0.728138
4782	0.583803	0.0447433	0.728459
7571	0.584051	-0.050524	0.728698
8708	0.584341	-0.0378992	0.728989
5496	0.584436	0.0427141	0.729038
9308	0.584627	-0.0896878	0.729205
9683	0.584699	-0.0477513	0.729225
64388	0.584912	0.0392468	0.72942
55746	0.585034	0.0451662	0.729502
8437	0.585484	0.0475344	0.729819
51747	0.585499	0.121668	0.729819
2676	0.585553	0.0435873	0.729819
79582	0.58557	0.0430477	0.729819
57003	0.58557	-0.0881043	0.729819
4544	0.585717	0.0359154	0.729932
4615	0.585876	-0.05833	0.730059
213	0.585998	0.0328022	0.730083
3694	0.586012	0.0360095	0.730083
79364	0.586169	-0.0409373	0.730083
79442	0.586209	0.0275097	0.730083
701	0.586216	0.0489169	0.730083
56848	0.586238	0.043195	0.730083
58472	0.586308	-0.0513804	0.730083
336	0.586347	-0.0435973	0.730083
49	0.586427	-0.0517872	0.730114
57104	0.586517	-0.0544888	0.730119
89910	0.586545	0.053842	0.730119
64743	0.586641	0.0492481	0.730169
11156	0.586765	0.206361	0.730253
100507605	0.586859	0.0249509	0.7303
5546	0.586988	-0.0464667	0.73039
867	0.587155	-0.0347256	0.730527
95	0.587436	0.0691534	0.730806
1316	0.587589	-0.116754	0.730927
5595	0.587796	0.0560198	0.731114
2557	0.587877	0.0357494	0.731145
376412	0.588069	0.0457056	0.731267
8837	0.588089	-0.10528	0.731267
220077	0.588812	-0.0336935	0.732064
63941	0.588843	-0.0501393	0.732064
291	0.589075	0.042599	0.732283
6726	0.589144	-0.118456	0.732298
9249	0.589274	-0.0492847	0.732389
3068	0.589772	0.0456883	0.73293
29909	0.589825	0.034838	0.73293
22915	0.589879	0.0204975	0.73293
5322	0.590074	0.0350703	0.732996
6905	0.590175	-0.0403053	0.732996
6699	0.590206	0.0244827	0.732996
55872	0.590291	-0.0300265	0.732996
91353	0.590327	-0.1187	0.732996
3552	0.590361	0.0429456	0.732996
54708	0.590371	-0.0350023	0.732996
50	0.590386	0.0493065	0.732996
55831	0.590522	0.0557418	0.733033
221078	0.590529	-0.0343709	0.733033
9497	0.590921	-0.0569494	0.733449
222161	0.591247	-0.0843314	0.733784
2322	0.591518	-0.0441513	0.73405
10735	0.591614	0.047069	0.734098
55785	0.591858	-0.0345182	0.734331
6948	0.592001	-0.0644307	0.734437
9144	0.592458	-0.0812246	0.734934
51289	0.592846	0.0310599	0.735345
5427	0.593	-0.039767	0.735466
22989	0.593258	-0.0358613	0.735657
81567	0.593355	-0.125904	0.735657
6560	0.593357	-0.0431039	0.735657
127833	0.593382	0.0340471	0.735657
25829	0.593682	-0.0991108	0.735884
5872	0.593726	0.0753211	0.735884
3817	0.593735	0.0513214	0.735884
8572	0.594285	-0.0496914	0.736474
23590	0.594346	-0.0262174	0.736474
9217	0.594575	-0.0404297	0.736474
23591	0.594583	-0.0419147	0.736474
1288	0.59459	0.0504663	0.736474
9166	0.594612	-0.0839583	0.736474
81570	0.594634	0.040983	0.736474
8938	0.594722	0.0444102	0.736474
27434	0.594724	-0.046252	0.736474
79144	0.595042	-0.0656401	0.736747
51611	0.595059	0.0421063	0.736747
23657	0.595349	0.0323833	0.737025
54715	0.595397	0.0403478	0.737025
23170	0.595475	0.0250381	0.737051
3612	0.595542	-0.0676798	0.737063
11041	0.59561	0.038354	0.737078
23429	0.595723	-0.0499294	0.737106
51365	0.595756	0.0326313	0.737106
4616	0.595804	-0.0814021	0.737106
55173	0.596097	-0.0476639	0.737359
64386	0.596123	-0.0533824	0.737359
375	0.596233	0.0494905	0.737402
6529	0.596272	0.034459	0.737402
55601	0.59641	-0.0382979	0.737503
120	0.596524	-0.0970008	0.737574
6612	0.596595	0.0627767	0.737591
401428	0.596747	0.0324854	0.737708
7276	0.596909	0.0324867	0.737837
130074	0.597845	0.0448124	0.738924
8444	0.597984	0.0334608	0.739025
23331	0.5982	0.0458011	0.739222
5863	0.598411	-0.0451375	0.739341
79081	0.598426	0.0379681	0.739341
1117	0.59854	0.0363291	0.739341
1739	0.598545	-0.0662158	0.739341
83464	0.598585	-0.0356528	0.739341
3808	0.59865	0.0380654	0.739341
23141	0.598714	0.0467455	0.739341
50515	0.598753	-0.0577754	0.739341
9112	0.59882	0.0515591	0.739353
64121	0.598894	-0.0442564	0.739373
55314	0.598964	0.0231018	0.739384
994	0.599038	-0.055953	0.739384
3597	0.599074	-0.0624167	0.739384
7472	0.599259	0.0352959	0.739541
8045	0.599392	0.0547693	0.739635
10314	0.599707	0.0363974	0.739954
2862	0.599813	-0.0248542	0.739966
5188	0.599832	0.029029	0.739966
60560	0.600328	-0.0875286	0.740508
51647	0.600397	0.0434365	0.740523
4161	0.600625	0.0358273	0.740668
51490	0.600671	-0.0495214	0.740668
7504	0.600687	0.117163	0.740668
5819	0.600929	0.0652353	0.740895
5891	0.601009	-0.0379636	0.740924
64236	0.601102	0.0696473	0.740968
1141	0.601229	0.0610218	0.741054
55273	0.601523	0.0232377	0.741345
10845	0.60173	-0.0343743	0.741458
1113	0.601748	-0.0358019	0.741458
1506	0.601786	0.0409404	0.741458
80174	0.60193	0.0306084	0.741564
388650	0.602027	-0.102028	0.741613
8943	0.602327	-0.0635689	0.741913
10102	0.602411	-0.0434151	0.741945
55748	0.60302	0.0703471	0.742624
22933	0.603141	0.0662873	0.742639
29080	0.603147	0.0808473	0.742639
80131	0.603408	0.0370497	0.74289
131408	0.603591	-0.0367642	0.743044
2045	0.603663	0.0235939	0.743062
5967	0.603739	0.0393815	0.743085
57680	0.603994	-0.0497547	0.743317
9534	0.604042	0.0270093	0.743317
7988	0.604423	-0.0358798	0.743713
6712	0.604523	0.0578145	0.743713
347735	0.604536	0.0414135	0.743713
373156	0.604601	0.0345485	0.743722
9585	0.604746	0.0319313	0.743829
286	0.604869	-0.0407081	0.743899
5589	0.604934	0.0483398	0.743899
3053	0.604975	-0.0324436	0.743899
2928	0.605094	0.0452287	0.743975
1810	0.605242	0.0523649	0.744086
7462	0.605671	-0.080521	0.74452
10514	0.605738	0.0341758	0.74452
8174	0.605768	-0.0289905	0.74452
55256	0.60585	-0.0907505	0.74455
8507	0.606052	0.0491883	0.74465
3899	0.606086	0.0431106	0.74465
55295	0.606103	0.0441649	0.74465
7398	0.606503	-0.0889479	0.74507
9472	0.606589	-0.0386317	0.745104
6455	0.606661	-0.0354382	0.745122
6241	0.606839	0.0808896	0.745271
112	0.607013	0.0320599	0.745414
7410	0.607355	-0.036505	0.745663
9686	0.607432	0.034844	0.745663
80127	0.607433	-0.0409035	0.745663
84786	0.607456	0.0472151	0.745663
10252	0.607504	-0.0452126	0.745663
5335	0.608126	-0.0349858	0.746282
1002	0.608175	0.0491624	0.746282
7706	0.608182	0.0368729	0.746282
2023	0.60824	0.0521659	0.746282
6134	0.608329	0.035967	0.74632
54020	0.608424	-0.037201	0.746366
54967	0.608871	-0.035127	0.746844
9427	0.608944	-0.041258	0.746862
4249	0.609004	-0.0968438	0.746866
23414	0.609225	0.0249788	0.747066
24141	0.609316	0.177097	0.747105
4324	0.609373	0.0516167	0.747105
7153	0.609657	-0.0641839	0.747357
50837	0.609694	-0.0303411	0.747357
23476	0.610536	0.064626	0.748318
2157	0.610798	-0.029711	0.748569
3813	0.610971	-0.0331258	0.748699
9693	0.611068	-0.111371	0.748699
8337	0.611102	-0.17235	0.748699
5737	0.611135	-0.0222497	0.748699
5586	0.611658	0.0780429	0.749269
926	0.611838	0.0753883	0.749417
55472	0.61203	0.0371749	0.749582
1959	0.612234	0.0714872	0.749761
64780	0.612324	-0.0525622	0.749789
7769	0.612373	-0.0448505	0.749789
407	0.612498	0.0361861	0.749807
353500	0.612504	0.0457068	0.749807
1893	0.6127	0.0421343	0.749976
23189	0.612795	0.139656	0.750022
10740	0.612896	-0.0237173	0.750026
64288	0.612966	-0.0312187	0.750026
80012	0.612972	-0.0325034	0.750026
27336	0.613132	-0.0705303	0.75015
64499	0.613747	0.0410184	0.750767
4149	0.613752	-0.0468975	0.750767
5528	0.613934	-0.0380721	0.750918
9421	0.614084	0.0359632	0.75095
862	0.614116	0.0479949	0.75095
57097	0.614134	0.0328043	0.75095
64078	0.614247	0.0296212	0.751006
54884	0.614296	0.0499797	0.751006
1349	0.614558	0.0656317	0.75114
694	0.614601	0.12491	0.75114
10236	0.614728	-0.0354799	0.75114
5422	0.614729	-0.0397639	0.75114
64343	0.614752	-0.0398758	0.75114
57226	0.614876	-0.0406247	0.75114
5908	0.614887	-0.0715287	0.75114
63827	0.614896	-0.0524289	0.75114
79134	0.614928	0.0413725	0.75114
55129	0.615435	-0.0429133	0.751689
2880	0.615585	-0.0313974	0.751755
57157	0.615606	0.0761721	0.751755
53838	0.6157	0.0417171	0.751799
10661	0.616627	0.0384652	0.75286
154	0.616785	-0.0590206	0.752982
4212	0.617085	0.10627	0.753216
3273	0.617112	0.0348133	0.753216
23544	0.617152	0.0410456	0.753216
7568	0.617327	0.0307203	0.75332
123803	0.617353	-0.0519289	0.75332
55355	0.61747	0.0349855	0.753325
7109	0.617562	0.0490392	0.753325
116372	0.617595	0.0561617	0.753325
25850	0.617728	-0.025333	0.753325
4067	0.617777	0.103985	0.753325
55167	0.617857	-0.0619888	0.753325
9333	0.617889	-0.037022	0.753325
1413	0.617903	-0.0437423	0.753325
81578	0.617947	0.0230382	0.753325
1773	0.617989	0.0389668	0.753325
8927	0.617998	-0.037671	0.753325
1386	0.618203	-0.0398281	0.753505
80213	0.618272	-0.0714412	0.753518
10650	0.618637	-0.0310817	0.753879
51073	0.618686	-0.0440581	0.753879
4040	0.618778	0.0362464	0.753921
11006	0.618841	-0.0659753	0.753926
9366	0.619038	0.0227689	0.754072
80154	0.619133	0.0504371	0.754072
23517	0.619135	-0.0673171	0.754072
6472	0.619252	0.0493389	0.754143
2201	0.619456	-0.0287575	0.75432
4856	0.619671	0.0321317	0.75448
1996	0.61974	0.0397328	0.75448
27109	0.619762	0.037522	0.75448
11336	0.619855	0.040787	0.75449
23065	0.619887	-0.0450226	0.75449
25901	0.620203	-0.0634684	0.754804
3227	0.620346	0.0478245	0.754907
26504	0.62046	-0.0341284	0.754917
10556	0.620514	-0.0343233	0.754917
9146	0.620573	-0.0362198	0.754917
6519	0.620588	0.0239567	0.754917
9750	0.620769	0.0858146	0.755052
6299	0.620815	0.0177875	0.755052
9620	0.621	0.0453157	0.755206
25839	0.621162	0.0347604	0.755331
5274	0.62126	-0.0790067	0.75538
25932	0.621361	-0.0814964	0.755432
51016	0.621668	-0.0292381	0.755685
9547	0.621686	-0.051836	0.755685
4869	0.621815	0.0644189	0.75577
5514	0.622016	0.0498081	0.755893
81501	0.622032	0.0437479	0.755893
7903	0.622199	-0.0765848	0.755978
23169	0.622219	-0.0326867	0.755978
1629	0.622389	0.0736426	0.756112
7379	0.622639	0.0347926	0.756265
5886	0.622704	0.052808	0.756265
8681	0.622837	-0.0461922	0.756265
29990	0.622848	-0.0598314	0.756265
22906	0.622852	-0.0534045	0.756265
11321	0.622865	-0.0435242	0.756265
6240	0.623079	0.055756	0.756454
51337	0.623316	0.0388448	0.75667
9553	0.623575	0.039564	0.7569
254394	0.623622	-0.0332178	0.7569
5017	0.623956	-0.0325806	0.757234
79753	0.624046	-0.0406959	0.757272
6595	0.624183	-0.0762763	0.757368
5236	0.624264	-0.0399839	0.757395
339524	0.624402	-0.0349199	0.757492
4889	0.62481	0.028905	0.757916
81797	0.625097	0.0345354	0.758193
3992	0.625157	-0.0398331	0.758194
64223	0.625581	0.031849	0.758595
30848	0.625605	0.0340624	0.758595
7251	0.625685	-0.0486364	0.758621
5211	0.625783	0.0326913	0.758669
27018	0.62624	-0.071353	0.759151
3557	0.626417	-0.0515132	0.759181
866	0.626444	0.0339706	0.759181
80117	0.626486	0.0194866	0.759181
5831	0.626505	0.0475585	0.759181
5351	0.626558	-0.0422652	0.759181
56242	0.62664	0.0401167	0.75921
55194	0.626796	0.047997	0.759328
8368	0.626863	-0.0371302	0.759338
5316	0.626979	0.0343225	0.759407
2073	0.627191	0.0469907	0.759593
1826	0.627582	-0.0272314	0.759996
9760	0.627717	-0.0390344	0.760088
55116	0.627841	-0.0283023	0.760167
64943	0.62796	-0.123872	0.760239
10926	0.628243	-0.0514376	0.760511
54981	0.628856	-0.0856327	0.76118
29767	0.628914	0.0190669	0.76118
2239	0.629035	0.0339372	0.761255
79074	0.629132	-0.0325977	0.761303
1595	0.629325	0.0775866	0.761465
833	0.629424	0.0758965	0.761479
1911	0.629455	-0.0392039	0.761479
54847	0.629538	-0.0750986	0.761509
348	0.629598	-0.0902003	0.761509
51350	0.629875	0.0329714	0.761726
5164	0.629941	0.0386508	0.761726
55890	0.629953	-0.0392787	0.761726
23306	0.630095	-0.0456331	0.761791
148066	0.630125	0.0369945	0.761791
1046	0.630253	0.0359013	0.761875
6317	0.63089	-0.0503784	0.762527
54800	0.630913	-0.0556773	0.762527
6002	0.631	0.0437017	0.762527
54820	0.631078	-0.0398456	0.762527
64785	0.631141	-0.0363186	0.762527
30820	0.631155	0.0341072	0.762527
10277	0.631205	-0.0322403	0.762527
8361	0.631451	0.0255188	0.762696
8140	0.631463	0.0554478	0.762696
27037	0.631635	0.0381543	0.762778
84759	0.631669	-0.0409823	0.762778
4957	0.631708	-0.0378908	0.762778
9263	0.631822	-0.0876117	0.762844
23028	0.631905	0.0261504	0.762873
90273	0.63205	-0.046364	0.762977
56130	0.632317	-0.0349966	0.763229
80179	0.632524	0.0310776	0.763407
51312	0.632649	-0.036133	0.763486
6439	0.632851	0.0353935	0.76366
85363	0.633031	0.0339201	0.763806
785	0.633185	0.0335259	0.76385
10024	0.633201	0.0368864	0.76385
79269	0.633245	-0.0441795	0.76385
6833	0.633323	-0.0305232	0.763873
389903	0.633404	-0.0464882	0.7639
221749	0.633692	0.0470983	0.764175
51155	0.633805	-0.052327	0.764241
79161	0.634428	-0.0721826	0.76492
57835	0.634729	-0.0326723	0.765212
6897	0.635037	0.0704777	0.765423
3568	0.635067	-0.108029	0.765423
50489	0.635082	-0.0357546	0.765423
23443	0.635226	-0.0334877	0.765525
23765	0.635376	-0.0348554	0.765635
843	0.63559	-0.0657618	0.765822
151987	0.635674	0.0320316	0.765851
375449	0.635741	0.0376683	0.765861
57799	0.635819	-0.0319353	0.765884
27023	0.635925	0.0384729	0.76594
3949	0.636259	-0.0990529	0.76627
79670	0.636904	-0.0488881	0.766976
4862	0.637402	0.0325405	0.767493
23462	0.637452	-0.0559941	0.767493
29	0.637954	0.0374888	0.768027
8667	0.638227	0.048881	0.768284
9122	0.638608	0.0211284	0.76867
9921	0.638738	-0.0324592	0.768755
6541	0.638818	-0.0815854	0.768759
220965	0.63886	0.0227019	0.768759
187	0.639183	0.0405033	0.769065
5034	0.639233	0.0677381	0.769065
1876	0.639586	0.0287797	0.769418
9569	0.639685	-0.0313729	0.769465
5955	0.63991	0.0655887	0.769659
8085	0.639979	-0.0464552	0.769659
56649	0.640068	0.0442353	0.769659
56157	0.640083	0.0323458	0.769659
2921	0.640244	-0.0480085	0.76978
23499	0.640822	-0.0678117	0.770403
374655	0.641139	-0.034668	0.770664
10670	0.641158	0.0528941	0.770664
11147	0.641254	0.0490976	0.770686
2287	0.641295	-0.0430419	0.770686
57191	0.641462	0.0349238	0.770814
5700	0.641533	-0.0352939	0.770829
8879	0.641649	-0.0389428	0.770886
6745	0.6417	-0.0636609	0.770886
79777	0.641861	0.0354385	0.771008
246126	0.641925	0.165481	0.771013
9173	0.642078	-0.0368167	0.771125
55204	0.642362	-0.057413	0.7713
3364	0.642371	-0.0361529	0.7713
9	0.642402	-0.031286	0.7713
9355	0.642913	0.0297584	0.771841
23090	0.643209	0.0348275	0.772125
8331	0.64358	0.0505192	0.77243
2745	0.643625	-0.0780082	0.77243
3956	0.643642	0.0733553	0.77243
64110	0.643795	0.038595	0.772542
5440	0.644019	-0.0636156	0.772739
1201	0.644087	-0.0492385	0.772749
10584	0.644226	-0.0316138	0.772792
30827	0.644254	-0.0420364	0.772792
51385	0.644302	-0.0364504	0.772792
114876	0.644538	0.0437318	0.772971
55247	0.644571	0.0362607	0.772971
9191	0.644867	-0.0262018	0.773255
6672	0.644982	0.0555234	0.773321
26084	0.645604	0.0214041	0.773967
5375	0.645694	-0.0245265	0.773967
9440	0.645701	0.0477858	0.773967
8999	0.646077	-0.0313514	0.774337
80255	0.646176	0.0188072	0.774337
79817	0.646236	-0.0355949	0.774337
2633	0.646249	-0.0814432	0.774337
4217	0.646336	0.0675809	0.774371
5132	0.64652	0.0267614	0.774518
3281	0.646982	0.0546871	0.775001
29986	0.647062	0.0308574	0.775009
218	0.647109	0.0464136	0.775009
29890	0.647189	0.0298225	0.775034
440792	0.647334	-0.0474354	0.775135
60493	0.647417	-0.0332112	0.775163
2717	0.647643	-0.047913	0.775306
8165	0.647656	0.0426932	0.775306
57476	0.647961	-0.0287781	0.775598
8916	0.648037	0.0358714	0.775618
66035	0.64816	-0.0337128	0.775634
611	0.648174	-0.029123	0.775634
57348	0.64823	-0.0325978	0.775634
22821	0.64854	0.036472	0.775933
1734	0.648642	-0.0409422	0.775983
4783	0.648869	0.0923245	0.776132
26999	0.648886	-0.064126	0.776132
51310	0.649107	0.0661464	0.776324
1036	0.649172	-0.0280382	0.77633
9868	0.649482	-0.0520499	0.776502
51652	0.649486	-0.0513096	0.776502
26030	0.649496	-0.0365994	0.776502
24150	0.649708	0.0436238	0.776684
6674	0.649997	-0.0230659	0.77689
7803	0.65	-0.0551699	0.77689
9538	0.650547	0.0372489	0.777176
693207	0.650549	0.0357276	0.777176
94	0.65055	-0.0352175	0.777176
10585	0.650579	-0.0323564	0.777176
11344	0.650652	0.0535911	0.777176
79794	0.650668	-0.0319705	0.777176
8909	0.650694	0.0294563	0.777176
11179	0.65072	-0.0307861	0.777176
9064	0.650858	0.0400608	0.777269
7357	0.650964	0.0472675	0.777276
2014	0.650984	-0.0709832	0.777276
200734	0.651076	-0.0466866	0.777314
9288	0.651398	-0.0239974	0.777626
6431	0.651906	0.0481641	0.778161
7991	0.652041	-0.0277601	0.778251
11168	0.652309	-0.0607746	0.778498
7626	0.652429	-0.0290393	0.778567
730	0.652521	0.0502375	0.778567
27324	0.652547	0.0179569	0.778567
54529	0.65324	-0.0558636	0.779299
55225	0.653281	0.0220531	0.779299
135948	0.653557	-0.0253555	0.779557
23507	0.653883	-0.0439351	0.779873
5880	0.653961	0.0513823	0.779877
51367	0.654007	-0.0548116	0.779877
4641	0.654165	-0.0276604	0.779994
8386	0.654385	0.0341871	0.780184
6759	0.654613	-0.0349988	0.780384
4802	0.65473	-0.0317041	0.780452
57126	0.655093	0.0421678	0.780812
6046	0.655175	-0.0499339	0.780838
9645	0.655253	0.0350232	0.780859
6478	0.655548	0.0356914	0.781139
79823	0.656167	-0.026815	0.781762
7257	0.656192	-0.0457525	0.781762
7066	0.656331	0.0349018	0.781855
79017	0.656484	-0.0378318	0.781966
55319	0.656653	-0.0294745	0.782096
5867	0.657151	-0.0559972	0.782616
51280	0.657363	-0.0325366	0.78276
3476	0.657416	0.034401	0.78276
1410	0.657453	-0.0356968	0.78276
55636	0.657617	-0.0675803	0.782802
9665	0.657654	-0.0772834	0.782802
25937	0.65767	-0.0276343	0.782802
3128	0.657815	-0.0868966	0.782855
9267	0.657835	-0.0399147	0.782855
2057	0.657945	-0.0548857	0.782865
6875	0.658096	-0.0610979	0.782865
114112	0.658119	-0.0288112	0.782865
607	0.65814	0.0308527	0.782865
100101267	0.658171	-0.0415649	0.782865
25928	0.658382	0.0283158	0.782865
8732	0.658469	-0.0767356	0.782865
4086	0.658538	0.0953268	0.782865
9968	0.658595	-0.0340339	0.782865
4609	0.658624	0.11888	0.782865
6990	0.658706	-0.0714713	0.782865
29095	0.658747	0.0456108	0.782865
54542	0.658777	-0.0558008	0.782865
2516	0.658834	-0.0499397	0.782865
51744	0.658861	0.025498	0.782865
65983	0.658889	0.0644973	0.782865
54726	0.658953	0.0434641	0.782865
3628	0.65902	0.0449589	0.782865
5271	0.65904	-0.0314273	0.782865
93081	0.659054	0.0345353	0.782865
51109	0.659255	0.0411229	0.783028
2593	0.659312	-0.0465229	0.783028
586	0.659693	-0.0258374	0.783402
9486	0.659748	0.0386882	0.783402
5687	0.659854	-0.0467434	0.783456
341	0.659985	-0.0487417	0.783539
8653	0.660229	0.104676	0.783688
6561	0.660231	0.0173869	0.783688
1232	0.660487	-0.0333716	0.783919
1804	0.660646	0.0257534	0.78397
1376	0.6607	-0.0296229	0.78397
25844	0.660762	-0.060108	0.78397
63901	0.660817	-0.0394525	0.78397
2555	0.660859	0.0198067	0.78397
55171	0.660893	-0.0326727	0.78397
4916	0.660998	-0.0360451	0.784022
27079	0.661138	0.0243408	0.784047
7799	0.661177	0.0348826	0.784047
22974	0.661201	-0.0383998	0.784047
54470	0.661414	-0.0348384	0.784228
55301	0.66165	0.0220146	0.784437
55212	0.662012	-0.0174989	0.784586
55681	0.662043	-0.0876042	0.784586
5327	0.662051	-0.0286237	0.784586
4068	0.662076	0.0325421	0.784586
3716	0.662079	0.0548997	0.784586
10016	0.662726	-0.0559602	0.78528
487	0.662847	-0.0315995	0.785352
1611	0.663414	-0.0473737	0.785952
56984	0.6635	-0.0502032	0.785973
51720	0.663554	-0.0379082	0.785973
56980	0.663666	0.0294143	0.786034
4633	0.663829	0.0370058	0.786155
51333	0.664447	0.0494693	0.786761
5349	0.664463	-0.034318	0.786761
56344	0.664554	-0.0297481	0.786763
79075	0.664586	0.043539	0.786763
2262	0.664728	-0.0211866	0.786859
8623	0.665043	0.0316968	0.78716
9647	0.66545	0.0380979	0.787569
79962	0.665839	-0.0312611	0.787958
2664	0.665924	0.0344732	0.787965
55823	0.665967	0.0276311	0.787965
26528	0.666529	-0.0371485	0.788527
221061	0.666563	-0.0487503	0.788527
4648	0.666676	-0.0327921	0.788588
9949	0.66703	0.0656757	0.788908
81688	0.667068	-0.0567907	0.788908
3309	0.667203	-0.0670326	0.788995
23168	0.667601	-0.0307367	0.789367
4295	0.66764	0.0331572	0.789367
79042	0.667941	-0.0493139	0.789651
5869	0.668176	0.0363642	0.789857
7757	0.66826	-0.0307119	0.789869
55222	0.668309	-0.0293123	0.789869
8482	0.668392	0.0384534	0.789896
54469	0.668557	0.0742825	0.790015
55723	0.668653	0.0273638	0.790015
4589	0.668676	-0.0266727	0.790015
26040	0.668785	-0.083852	0.790072
6999	0.668888	0.0475735	0.790121
51014	0.669161	-0.0538887	0.790371
5411	0.669264	0.0401048	0.79039
338	0.669299	0.0266602	0.79039
1442	0.669431	-0.0301	0.790474
51018	0.669537	0.0401844	0.790527
55742	0.669743	-0.0324686	0.790698
284	0.669833	0.0331584	0.790717
8741	0.669906	0.0363527	0.790717
2980	0.669942	0.0500144	0.790717
1564	0.670139	-0.0313976	0.790877
2904	0.670243	0.0334601	0.790927
9787	0.67068	-0.0315529	0.791357
23203	0.670729	-0.0248315	0.791357
64359	0.670805	-0.0291882	0.791374
1649	0.670883	-0.0390424	0.791393
10269	0.671075	-0.0582626	0.791415
652	0.671107	0.0361914	0.791415
23314	0.671108	-0.0403926	0.791415
533	0.671146	-0.0470099	0.791415
27159	0.671409	-0.032137	0.791653
2334	0.671928	-0.0382524	0.792193
8671	0.672004	0.0413423	0.792205
402	0.672061	0.0303254	0.792205
1369	0.672375	0.0237	0.792432
56904	0.672435	-0.0618718	0.792432
22979	0.672437	-0.0261526	0.792432
100131827	0.672867	-0.0363175	0.792845
8433	0.672969	-0.0309315	0.792845
9046	0.672972	-0.0371674	0.792845
80183	0.673177	0.104332	0.793015
23077	0.673505	-0.0710852	0.793329
23148	0.673585	-0.0302267	0.793352
2882	0.673736	0.0471837	0.793457
23223	0.673849	-0.0362887	0.793518
10616	0.673919	0.0340364	0.793528
718	0.674213	-0.0312508	0.793669
10911	0.674232	0.0206778	0.793669
7038	0.674265	0.0340912	0.793669
6389	0.674285	-0.0268917	0.793669
56886	0.674916	0.0520975	0.794341
5048	0.675026	0.0344967	0.794397
3912	0.675197	0.0287805	0.794527
57787	0.675302	0.0321315	0.794578
6326	0.675394	-0.0317087	0.794614
6715	0.675896	-0.0276852	0.79507
10598	0.675905	0.0290687	0.79507
8476	0.676292	-0.0348212	0.795453
22937	0.676374	0.0257701	0.795477
4709	0.676484	0.0468485	0.795534
23484	0.676753	-0.0427505	0.795691
5905	0.67681	0.0391387	0.795691
5051	0.67685	-0.0276424	0.795691
23293	0.676863	-0.0343142	0.795691
3642	0.677013	0.0179258	0.795795
1524	0.677302	0.098955	0.796063
116285	0.677568	0.0283034	0.796242
54830	0.677625	-0.0360584	0.796242
732	0.677642	0.0257922	0.796242
145678	0.677825	0.0310387	0.796242
116228	0.677868	0.0400193	0.796242
7857	0.677903	0.0200796	0.796242
80167	0.677911	0.0241214	0.796242
2309	0.677948	0.0705628	0.796242
9764	0.678297	-0.0468779	0.79658
23528	0.678443	-0.0528176	0.79668
10273	0.67899	-0.0254617	0.79725
23431	0.679224	-0.0260415	0.797452
23534	0.679352	-0.0328573	0.79748
55315	0.679372	-0.031138	0.79748
10824	0.679557	-0.0283215	0.797625
1642	0.67977	-0.0243138	0.797742
27039	0.67978	0.0193786	0.797742
3787	0.679871	0.0480152	0.797777
5481	0.680055	-0.0562602	0.79792
6354	0.680258	0.0279043	0.798081
11025	0.680315	0.030731	0.798081
1716	0.680482	-0.0383402	0.798204
7439	0.680632	0.0500211	0.79824
55665	0.680636	-0.0286771	0.79824
6508	0.680714	0.0267347	0.798259
81623	0.680903	-0.0254013	0.798362
79137	0.680986	-0.0349899	0.798362
79087	0.680986	-0.0374768	0.798362
9413	0.681208	-0.0262822	0.798525
6829	0.681249	-0.0261865	0.798525
4085	0.681359	-0.0367774	0.798581
54842	0.681705	0.0357308	0.798914
10907	0.681855	-0.0373128	0.799018
10606	0.682256	-0.0570473	0.799416
3204	0.682336	-0.0319946	0.799437
51204	0.682463	0.0355642	0.799513
2030	0.682834	0.0305602	0.799875
8883	0.683018	-0.0566038	0.800018
51335	0.683361	0.0472139	0.800245
100507388	0.68339	-0.0296387	0.800245
4066	0.683397	0.0356598	0.800245
23117	0.683673	-0.0797576	0.800495
4327	0.684024	0.0462268	0.800827
54952	0.68408	-0.0400341	0.800827
5191	0.684201	-0.0377889	0.800897
2257	0.684368	-0.0230239	0.800947
10633	0.684371	-0.0297097	0.800947
2863	0.684429	-0.0318554	0.800947
10424	0.684494	0.0495111	0.80095
7020	0.684794	-0.0398126	0.801228
8546	0.684992	-0.0344637	0.801346
8563	0.685035	0.0272602	0.801346
3938	0.68508	0.0241799	0.801346
51307	0.685163	0.0261578	0.801346
8348	0.685204	-0.0239719	0.801346
8110	0.685571	-0.0241276	0.801642
22907	0.685602	0.0319128	0.801642
9071	0.685643	0.0334769	0.801642
64854	0.685841	0.0310109	0.8018
7181	0.685911	0.0238791	0.80181
8431	0.686258	-0.0410995	0.802115
196403	0.686296	0.0399027	0.802115
55335	0.686377	0.0445917	0.802138
5571	0.686592	-0.0277231	0.802316
8968	0.686891	-0.0216219	0.802527
1212	0.686897	0.0293675	0.802527
7707	0.687068	-0.0411605	0.802655
5064	0.687166	-0.034724	0.802697
23553	0.687517	0.0357708	0.802998
11141	0.687548	0.0364776	0.802998
55626	0.687656	-0.0275245	0.803051
2597	0.688043	0.0460245	0.8034
6277	0.688079	-0.0871138	0.8034
6228	0.68819	0.0269015	0.803458
56906	0.688383	0.0219984	0.803611
4925	0.688686	-0.11883	0.803836
54839	0.688796	0.027085	0.803836
8632	0.688841	0.0255402	0.803836
3890	0.68886	-0.0236865	0.803836
113835	0.688887	0.0199143	0.803836
10586	0.688955	0.0231595	0.803843
7051	0.68919	-0.0337548	0.804045
10160	0.689278	-0.0298086	0.804074
4650	0.689473	0.0407696	0.804158
80063	0.689474	0.0286443	0.804158
9807	0.689587	0.0326528	0.804218
79631	0.689712	0.0277417	0.804291
23439	0.690466	0.0223341	0.805069
5988	0.690504	0.0195618	0.805069
5994	0.690814	0.0309987	0.805358
55666	0.690947	-0.0315415	0.805411
2885	0.690984	0.0367807	0.805411
7417	0.69107	0.037797	0.805439
2560	0.691211	0.0237069	0.80552
248	0.691264	0.0425387	0.80552
8383	0.691425	-0.026542	0.80552
79004	0.691494	-0.0286411	0.80552
9375	0.691545	-0.0498775	0.80552
3728	0.691574	-0.0273063	0.80552
3242	0.691575	0.0305166	0.80552
781	0.691793	0.0260822	0.805647
7132	0.691839	0.0570078	0.805647
10287	0.691871	-0.0438132	0.805647
6599	0.692002	-0.0386628	0.805726
6252	0.692162	-0.0215694	0.80584
5128	0.69261	0.0383964	0.806289
140290	0.692779	0.0259885	0.806365
4215	0.692799	-0.0240217	0.806365
1953	0.692982	-0.0317748	0.806441
7905	0.693059	0.0501062	0.806441
79443	0.69311	-0.0346125	0.806441
9169	0.69312	0.0487705	0.806441
4351	0.693184	0.0311526	0.806441
9501	0.693244	-0.0273723	0.806441
3351	0.693301	0.0271396	0.806441
462	0.693391	0.0251779	0.806472
4143	0.6943	-0.0327722	0.807407
51170	0.694319	0.0616384	0.807407
57513	0.694507	-0.0252429	0.807519
55486	0.69454	0.0291239	0.807519
3857	0.694672	-0.0350021	0.8076
4191	0.69486	0.0415704	0.807646
23523	0.694933	-0.0281835	0.807646
58528	0.694938	0.0761828	0.807646
10360	0.694967	-0.029124	0.807646
51491	0.695058	-0.0279636	0.807646
1417	0.695086	0.0374723	0.807646
2585	0.695168	-0.0367512	0.807669
55106	0.695442	-0.0301402	0.807914
23133	0.695669	0.0299564	0.80807
10295	0.695739	-0.0325429	0.80807
55471	0.695778	0.0177058	0.80807
9271	0.695826	0.0191759	0.80807
1894	0.69589	0.0181963	0.808072
51690	0.696003	0.0569306	0.808131
79001	0.696158	0.0505705	0.808238
57242	0.696414	0.0314396	0.808463
7711	0.696526	-0.0220395	0.80852
6000	0.696604	0.0199609	0.80853
471	0.69666	-0.0390326	0.80853
24145	0.69699	-0.0410963	0.808841
9521	0.697221	0.044913	0.809002
26156	0.697254	0.0313042	0.809002
10919	0.697404	-0.0409965	0.80906
6943	0.697429	0.0240198	0.80906
2155	0.697951	0.0382304	0.809593
2206	0.698273	-0.023301	0.809866
56986	0.698311	-0.0239924	0.809866
1952	0.698409	-0.0199517	0.809907
534	0.698538	0.023473	0.809984
29991	0.69863	0.0262668	0.810016
10485	0.698691	-0.0327123	0.810016
2627	0.698991	0.0184886	0.810231
11190	0.699022	-0.026497	0.810231
3673	0.699159	0.0271091	0.810231
64963	0.699182	0.0207712	0.810231
2958	0.69919	-0.0515729	0.810231
6398	0.699259	0.0359224	0.810239
54919	0.699453	-0.0261325	0.810285
4610	0.699487	0.0261695	0.810285
7776	0.699502	0.0375306	0.810285
57035	0.69955	-0.0552378	0.810285
5927	0.700403	0.0421699	0.811196
8991	0.700461	-0.036702	0.811196
23586	0.700889	-0.0407751	0.811618
5218	0.701195	-0.0632955	0.811833
79875	0.7012	0.0238203	0.811833
79567	0.701349	-0.0310831	0.811845
10578	0.701378	-0.038244	0.811845
6671	0.701398	-0.0266902	0.811845
8859	0.701541	0.0214526	0.811937
79586	0.701685	-0.0543219	0.811975
11260	0.701699	-0.0678041	0.811975
10769	0.701781	0.021273	0.811998
4494	0.701935	0.0500666	0.812038
11264	0.70196	-0.0292957	0.812038
552	0.702005	-0.0285088	0.812038
9836	0.702357	-0.035546	0.812374
51291	0.702658	-0.0336205	0.81259
3595	0.70267	0.0257123	0.81259
56888	0.703145	-0.0408008	0.812996
6992	0.703147	0.0275645	0.812996
1015	0.70345	0.0370193	0.813225
5593	0.703471	-0.0255118	0.813225
57142	0.703812	-0.074	0.813546
3609	0.703943	-0.0356604	0.813626
57763	0.704231	0.035888	0.813885
7993	0.704386	0.0257767	0.813993
9801	0.704722	0.0253072	0.814308
23506	0.704859	-0.0530604	0.814393
5382	0.705259	0.0271257	0.814783
79833	0.705627	0.0297071	0.815086
53904	0.705696	0.0326031	0.815086
53944	0.705803	0.0298513	0.815086
201895	0.705813	-0.0180084	0.815086
102724905	0.705837	-0.0257507	0.815086
6663	0.705919	-0.0503838	0.815108
796	0.706356	0.0340325	0.81554
6789	0.706575	-0.0251818	0.815706
9312	0.706626	0.0255486	0.815706
4065	0.706792	0.0571665	0.815825
51066	0.707428	-0.0286333	0.816487
3065	0.707562	-0.0562212	0.816569
79701	0.707868	0.0813367	0.816849
9874	0.708055	-0.0502029	0.816991
155060	0.708285	-0.0301911	0.817131
60492	0.708379	-0.0514083	0.817131
2346	0.70844	-0.0276344	0.817131
4193	0.708486	-0.0349272	0.817131
317662	0.708542	-0.0282558	0.817131
64061	0.708555	-0.0353743	0.817131
54851	0.709	-0.0502742	0.817473
1290	0.709032	-0.0261665	0.817473
10816	0.709041	-0.0340763	0.817473
222658	0.70933	0.0236479	0.817734
22879	0.710113	0.0321212	0.818563
11328	0.710719	-0.0283158	0.819189
54101	0.711072	-0.0234462	0.819522
3178	0.711143	0.0294224	0.819532
6302	0.711414	0.0457306	0.819705
23209	0.711454	-0.0390373	0.819705
9258	0.711484	0.0475564	0.819705
272	0.711761	0.0456434	0.819915
55270	0.711793	0.0291791	0.819915
51330	0.711897	0.0468087	0.819962
1452	0.712046	-0.0468	0.820007
4296	0.712063	0.0219793	0.820007
55847	0.712758	-0.0416552	0.820734
21	0.712987	0.0302897	0.820925
54433	0.713316	-0.0286767	0.821179
9140	0.713335	-0.0680861	0.821179
55501	0.713486	-0.0343762	0.821281
3066	0.713723	-0.0327654	0.82148
26468	0.713844	-0.0320419	0.82148
11222	0.713869	-0.0503595	0.82148
79931	0.713967	0.0194958	0.82148
51104	0.713977	-0.0289834	0.82148
79639	0.714073	-0.0248618	0.821518
10602	0.71426	0.0233607	0.821659
89781	0.714418	0.0242971	0.821768
10050	0.714541	-0.0274344	0.821817
54145	0.714588	0.0834337	0.821817
23173	0.714661	0.0411998	0.821828
8930	0.714828	-0.0729518	0.821948
79037	0.715007	0.0521135	0.82208
2798	0.715128	-0.0217698	0.822147
6284	0.715216	-0.0328627	0.822161
6628	0.715268	0.0364965	0.822161
2195	0.715337	0.0207985	0.822167
8505	0.715509	-0.0285434	0.822225
58985	0.715514	0.030071	0.822225
2710	0.715772	-0.0240236	0.822425
10714	0.715828	-0.0267111	0.822425
57048	0.715879	0.0328721	0.822425
9802	0.716091	-0.0429141	0.822595
474170	0.716198	0.0335359	0.822646
10237	0.716364	0.0545958	0.822669
223117	0.716407	0.0240466	0.822669
27303	0.71641	0.0249788	0.822669
29081	0.716531	0.0455007	0.822673
11162	0.716559	-0.0229985	0.822673
10973	0.716604	-0.0570492	0.822673
79944	0.716868	0.0177525	0.822791
9435	0.716882	-0.096747	0.822791
23216	0.716897	-0.0472695	0.822791
55032	0.717016	-0.0635501	0.822854
7849	0.717239	0.0248056	0.822993
81792	0.717264	-0.0343001	0.822993
1944	0.717637	0.025511	0.823313
6352	0.717703	0.0386892	0.823313
83451	0.717734	0.0281061	0.823313
79136	0.717903	0.0170586	0.823434
2051	0.718036	-0.0373333	0.823514
8354	0.718262	0.0323004	0.823699
6247	0.718388	0.0253535	0.823771
3062	0.718712	-0.0225882	0.82407
10972	0.719065	-0.0682849	0.824297
79575	0.71912	0.0261237	0.824297
9177	0.719123	-0.0240909	0.824297
79739	0.719165	-0.0463674	0.824297
4998	0.719297	0.0193042	0.824375
84168	0.719395	0.0287038	0.824414
23120	0.719614	0.0601375	0.824592
10171	0.719801	0.0246506	0.824734
1565	0.720308	0.0258607	0.825218
2646	0.720351	-0.0346653	0.825218
80262	0.720793	0.0263916	0.825581
54809	0.720796	0.0281739	0.825581
55279	0.721298	0.0386277	0.826022
9808	0.721331	-0.0141916	0.826022
1617	0.721418	0.0476161	0.826022
4035	0.721436	0.0375221	0.826022
3069	0.721581	0.0636423	0.826115
4041	0.721666	-0.0307502	0.826139
60491	0.722694	-0.0343887	0.827223
200081	0.722741	-0.0348989	0.827223
55892	0.72282	0.027348	0.82724
23401	0.723014	0.0320943	0.827338
1175	0.723033	-0.0351022	0.827338
57570	0.723098	0.0268436	0.827339
6601	0.723326	0.028393	0.827526
1003	0.723656	0.0198278	0.827831
1846	0.723806	-0.0394332	0.827925
55707	0.723867	-0.0393183	0.827925
22834	0.724275	-0.0465436	0.828319
5690	0.725105	-0.0335937	0.829195
54970	0.725368	0.0244277	0.829422
54490	0.725571	0.0222553	0.829582
1630	0.726099	-0.02667	0.830111
23435	0.726326	-0.0409028	0.830298
1880	0.726495	-0.0913886	0.830417
63929	0.726898	0.0185053	0.830782
8892	0.726942	0.0243862	0.830782
5437	0.727014	-0.0228302	0.830791
23243	0.727183	-0.0268003	0.830911
55853	0.727345	-0.025879	0.830955
55843	0.72735	-0.0504668	0.830955
5225	0.727551	0.0245798	0.83111
178	0.72779	-0.0421997	0.831311
9644	0.727981	0.0226691	0.831455
100505741	0.728073	0.0136026	0.831486
93973	0.728141	0.0189561	0.831491
7092	0.72835	-0.014403	0.831656
10175	0.728678	0.065267	0.831957
23111	0.728873	0.0226535	0.832107
23335	0.728955	-0.029408	0.832127
8445	0.729033	-0.0457376	0.832143
2934	0.729252	0.0294351	0.832186
3852	0.729263	0.0281956	0.832186
55738	0.729264	-0.029712	0.832186
64096	0.729337	-0.0263545	0.832195
10260	0.729435	-0.0440309	0.832234
2992	0.729587	0.0420488	0.832334
65260	0.729974	0.0240854	0.832649
51560	0.729992	-0.0270489	0.832649
8541	0.730219	0.0403376	0.832834
9757	0.730548	-0.0386316	0.833136
23627	0.730669	-0.0179199	0.833201
51168	0.730745	-0.0179619	0.833214
23397	0.73082	-0.0275372	0.833227
9970	0.730986	-0.0213138	0.8333
8365	0.731013	0.0200926	0.8333
5534	0.731113	-0.0217308	0.83334
80222	0.731888	0.0244338	0.834023
23137	0.732058	-0.0318727	0.834023
1641	0.732093	0.020903	0.834023
6372	0.7321	-0.0155206	0.834023
10659	0.732146	-0.0459648	0.834023
54507	0.73219	0.0258211	0.834023
55321	0.732206	0.0273003	0.834023
29957	0.732228	-0.0419255	0.834023
79573	0.732451	-0.0360942	0.834203
4778	0.73305	-0.033512	0.834771
79767	0.733078	0.0244955	0.834771
79369	0.733172	-0.0306206	0.834804
6652	0.733275	0.0206545	0.834848
7444	0.733355	-0.0303912	0.834866
113146	0.733573	0.0215805	0.83501
6837	0.733716	-0.0230401	0.83501
56915	0.733757	0.0239772	0.83501
5379	0.733785	-0.0280247	0.83501
10073	0.733844	0.0227647	0.83501
27330	0.733876	0.0255806	0.83501
4794	0.733933	-0.0335088	0.83501
8324	0.734139	0.058183	0.83517
51714	0.734241	0.0507629	0.835212
7004	0.734381	0.0262198	0.835299
79016	0.734475	0.0409321	0.835305
4331	0.734516	-0.0258182	0.835305
6522	0.734584	-0.0261512	0.835309
202018	0.734777	0.0249447	0.835456
79723	0.735075	-0.0144655	0.83572
29916	0.735329	0.025813	0.835936
3175	0.735713	0.0225118	0.836299
11096	0.735854	-0.0248488	0.836386
84525	0.735997	0.0435855	0.836474
79663	0.736254	-0.0374221	0.836612
51460	0.736255	-0.0269907	0.836612
1975	0.736312	-0.0312593	0.836612
653361	0.736972	0.039771	0.837289
1363	0.737064	-0.020016	0.83732
27350	0.737337	0.0419328	0.83735
54845	0.737371	-0.0342367	0.83735
29880	0.73738	-0.0560174	0.83735
53840	0.737397	-0.0394347	0.83735
1495	0.737414	0.0302329	0.83735
1193	0.737798	-0.0765381	0.837712
55526	0.738103	-0.0347421	0.837985
54738	0.738412	-0.0225428	0.838262
7273	0.738769	0.0429423	0.838554
26692	0.738838	0.019856	0.838554
27071	0.738911	0.0376765	0.838554
6883	0.738928	0.0277917	0.838554
9815	0.73902	-0.0318939	0.838558
8987	0.739092	0.0410945	0.838558
113178	0.739158	0.0355779	0.838558
26505	0.739191	0.0350555	0.838558
22845	0.739266	-0.0292552	0.83857
967	0.739421	-0.0553473	0.838672
29995	0.739584	0.0228352	0.838784
3384	0.739921	0.0410356	0.838964
29896	0.739925	-0.0380618	0.838964
55793	0.739938	0.0250704	0.838964
8218	0.740303	-0.0263854	0.839226
362	0.740349	0.0289021	0.839226
2575	0.740377	0.0239296	0.839226
58478	0.740465	0.0301003	0.839226
53340	0.740493	0.0218103	0.839226
22882	0.740984	0.0490167	0.839702
8739	0.741147	0.0274734	0.839702
56997	0.741148	-0.0259707	0.839702
6130	0.741173	-0.0226625	0.839702
79796	0.741519	-0.0425778	0.840017
55848	0.741581	-0.0326893	0.840017
79812	0.741704	-0.0255992	0.840083
5582	0.741785	0.0292422	0.840083
4277	0.741834	0.0316417	0.840083
11133	0.741975	-0.0298386	0.840119
3155	0.742065	-0.0199569	0.840119
10963	0.742076	0.0277838	0.840119
5273	0.742126	0.0267755	0.840119
6839	0.742441	-0.0186345	0.840403
25802	0.742883	-0.0191824	0.840829
4175	0.743315	-0.0519033	0.841245
3708	0.743415	-0.0352133	0.841251
54870	0.743487	-0.0192784	0.841251
63974	0.743586	0.019978	0.841251
26575	0.743658	0.0221953	0.841251
6550	0.743663	0.0236957	0.841251
2957	0.743711	-0.0265491	0.841251
220988	0.74388	-0.0460739	0.841368
1997	0.744312	0.0461081	0.841783
26298	0.744449	0.0138421	0.841865
54836	0.74502	-0.0272062	0.842437
23593	0.745334	0.049259	0.842719
6015	0.746083	0.0214827	0.843471
26073	0.74613	-0.0217605	0.843471
54915	0.746407	0.0198922	0.84371
10406	0.74664	-0.0319467	0.8439
3359	0.74682	-0.0245432	0.843968
51118	0.746831	0.0215945	0.843968
6120	0.746929	-0.0204897	0.844006
23264	0.747329	-0.0262453	0.844166
4524	0.747329	-0.0262618	0.844166
374819	0.747333	-0.0282263	0.844166
10205	0.747357	-0.0175751	0.844166
4151	0.747397	0.0211676	0.844166
9261	0.7475	0.0324285	0.844192
10390	0.747567	-0.0273997	0.844192
9033	0.747616	-0.0337366	0.844192
11000	0.747772	-0.0394483	0.844294
2770	0.74812	0.0168602	0.84458
25891	0.748178	-0.0222241	0.84458
7033	0.748221	0.0291956	0.84458
5591	0.748413	-0.0331724	0.844654
8456	0.748417	0.0320286	0.844654
2274	0.748645	-0.0191807	0.844837
6373	0.748723	0.0131117	0.844851
165	0.748787	0.0344923	0.844851
6503	0.748905	-0.0462744	0.844911
7123	0.749034	-0.0278799	0.844982
9133	0.749126	0.0316304	0.845012
10400	0.749306	0.0275661	0.845142
27124	0.749596	0.032668	0.84538
757	0.749648	-0.0514437	0.84538
8417	0.749756	-0.0432604	0.845428
54187	0.750032	-0.0458213	0.845665
54948	0.750115	-0.0269818	0.845685
3376	0.750736	-0.0400952	0.846311
23533	0.750889	0.0255138	0.846411
222255	0.751065	0.0210021	0.846534
23112	0.751272	-0.0290502	0.846694
54798	0.75146	0.023	0.846833
5355	0.751556	0.0394191	0.846867
55181	0.751628	-0.0279521	0.846875
79860	0.751939	0.014176	0.847135
55788	0.751998	-0.0416357	0.847135
91300	0.752055	-0.0236572	0.847135
247	0.752342	-0.02395	0.84736
29086	0.752386	-0.0228246	0.84736
64118	0.75289	0.0192384	0.847853
29989	0.753193	0.0306306	0.848071
9093	0.753215	0.0203117	0.848071
126017	0.753357	0.0150485	0.848158
1400	0.753521	0.028424	0.848232
63893	0.753615	-0.0292497	0.848232
6421	0.75362	0.027363	0.848232
5019	0.753789	-0.025626	0.848332
7171	0.753839	-0.0534221	0.848332
3714	0.754288	-0.0198481	0.848763
10716	0.754443	-0.0190203	0.84884
4125	0.75458	-0.0319431	0.84884
5275	0.754617	0.0288239	0.84884
5713	0.754619	-0.0307778	0.84884
8694	0.755227	0.0372259	0.84945
56155	0.755334	0.0199841	0.849497
29930	0.755438	-0.0177087	0.849539
58516	0.755568	0.0498912	0.849611
10161	0.755793	0.101567	0.849704
79857	0.75586	-0.0260942	0.849704
946	0.756036	0.0210165	0.849704
10477	0.756039	-0.0568149	0.849704
7084	0.756086	-0.0257213	0.849704
79801	0.756102	0.0239573	0.849704
23333	0.756118	0.031269	0.849704
4698	0.756176	-0.0548152	0.849704
26525	0.756241	0.0170084	0.849704
79685	0.756428	-0.0267901	0.84984
5527	0.756665	-0.0263687	0.850033
84107	0.756745	0.0172946	0.850048
60485	0.75738	0.0388314	0.850603
8974	0.757436	0.0656871	0.850603
79828	0.757436	0.0196402	0.850603
1961	0.75758	0.0253942	0.850662
7008	0.757644	-0.0288391	0.850662
83478	0.757686	0.0359662	0.850662
347344	0.758274	0.0157789	0.851188
3858	0.758286	0.0388077	0.851188
84658	0.75844	-0.0294298	0.851198
7862	0.758488	0.0198669	0.851198
79031	0.758492	-0.0451296	0.851198
51101	0.758886	0.0369878	0.8515
8796	0.758929	-0.0126134	0.8515
57706	0.758959	0.019563	0.8515
8543	0.759167	0.0508025	0.85166
55565	0.759617	-0.0199097	0.852012
774	0.759624	0.0310742	0.852012
1294	0.759678	0.0270754	0.852012
3050	0.760038	0.022648	0.852341
8828	0.760149	0.022758	0.852392
11341	0.760354	0.0201157	0.852548
56547	0.760421	-0.018746	0.85255
23382	0.760615	0.0228899	0.852677
5731	0.760667	0.0397343	0.852677
9829	0.760809	0.0222674	0.852709
1653	0.760827	-0.0298559	0.852709
4520	0.760914	0.0181504	0.852733
27300	0.761113	-0.029998	0.852881
56253	0.761181	0.0131013	0.852884
1774	0.761581	0.0223561	0.853258
80763	0.761671	0.0295006	0.853285
8707	0.761906	-0.0102976	0.85346
23261	0.761959	-0.0190793	0.85346
64080	0.762049	0.019713	0.853487
7013	0.762301	0.0280838	0.853695
9889	0.762462	-0.0250234	0.853783
10930	0.762511	0.0219254	0.853783
10658	0.762732	0.0333591	0.853956
6822	0.762946	0.0161181	0.854121
403	0.763032	-0.0301581	0.854145
3199	0.763144	-0.017747	0.854196
93432	0.763575	0.0224982	0.85442
10460	0.763575	-0.0305631	0.85442
6892	0.763618	0.0331445	0.85442
3745	0.763667	0.022635	0.85442
54212	0.763717	-0.0145349	0.85442
201229	0.76374	0.0218821	0.85442
26235	0.7641	-0.0166477	0.854749
10121	0.764218	0.0244701	0.854806
2297	0.764431	-0.0170023	0.854918
1743	0.76445	-0.0297307	0.854918
80264	0.764627	-0.0236888	0.854957
80258	0.764689	-0.0164301	0.854957
51208	0.764733	0.0207549	0.854957
9048	0.764822	0.0303644	0.854957
401251	0.76484	0.021365	0.854957
22807	0.764881	0.0192702	0.854957
55635	0.765082	0.0201279	0.855108
10154	0.765416	0.0600414	0.855406
5746	0.765533	0.0183197	0.855463
2289	0.765756	-0.0357127	0.855639
10367	0.766025	0.0196579	0.855847
80303	0.766075	-0.0231122	0.855847
175	0.766174	-0.0505236	0.855884
10712	0.766297	0.0170637	0.855948
51162	0.766612	0.0339672	0.856226
11146	0.766866	-0.0160431	0.856436
53339	0.767251	-0.0378394	0.856792
51177	0.767386	-0.0326302	0.856826
26251	0.767472	-0.049933	0.856826
11081	0.76748	0.0142164	0.856826
9847	0.76797	-0.029651	0.857298
10049	0.768234	-0.0258264	0.857519
27065	0.768314	-0.0185643	0.857526
7429	0.768373	0.0234716	0.857526
10052	0.768483	-0.0199133	0.857575
4594	0.768637	-0.0329963	0.857651
9918	0.768684	0.0241397	0.857651
23516	0.768897	0.0386808	0.857815
3781	0.769176	-0.015453	0.857991
10786	0.769188	-0.0165732	0.857991
10554	0.769328	0.0197909	0.858007
2893	0.769334	0.0232878	0.858007
10412	0.769697	-0.034141	0.858309
137886	0.769738	-0.0247784	0.858309
80853	0.769862	-0.0416769	0.858374
644096	0.770457	0.0241637	0.858962
1718	0.770707	-0.0246716	0.859167
79139	0.771039	0.0360301	0.859453
26747	0.771096	0.0210462	0.859453
5916	0.771258	-0.0277689	0.859559
65057	0.771845	-0.02379	0.86014
10021	0.772266	0.0224421	0.860534
78987	0.772417	-0.021237	0.860629
55816	0.772576	0.0323602	0.860731
8747	0.772684	-0.0237265	0.860777
23098	0.772773	0.0187582	0.860803
80124	0.772901	0.0182232	0.860807
10776	0.77291	-0.0390452	0.860807
63898	0.773116	0.0192498	0.860864
29083	0.77312	0.032597	0.860864
23626	0.773161	0.0137568	0.860864
118	0.773391	0.0364338	0.861047
9767	0.773485	-0.0260784	0.861077
956	0.773589	0.0227154	0.861119
2665	0.773719	0.0309136	0.861129
3654	0.773785	-0.0327681	0.861129
10899	0.773801	-0.028235	0.861129
10944	0.773865	-0.0397654	0.861129
54512	0.774101	-0.0212224	0.861293
51145	0.774145	0.01318	0.861293
8559	0.774267	-0.0186539	0.861355
696	0.774488	-0.0277442	0.861526
50833	0.77463	-0.020937	0.861611
85360	0.774716	-0.0188535	0.861632
6480	0.774848	0.0415351	0.861705
79813	0.775026	0.0271096	0.861768
23012	0.775039	-0.0265669	0.861768
79987	0.775114	-0.022874	0.861779
22993	0.775245	0.0325706	0.86185
4090	0.775374	-0.0209168	0.861919
4793	0.775651	-0.0158676	0.862096
6405	0.775666	0.0219637	0.862096
9612	0.775894	-0.0293565	0.862275
83734	0.776489	-0.0226743	0.862862
11248	0.776995	0.0289823	0.863264
9669	0.777031	-0.0329578	0.863264
64746	0.77706	-0.0431128	0.863264
10298	0.777118	0.020633	0.863264
2952	0.7772	-0.0449451	0.863281
2875	0.777467	0.0267401	0.863504
5467	0.777614	0.0270452	0.863593
971	0.777898	-0.0401683	0.863834
9159	0.778295	0.0156688	0.86413
9310	0.778298	0.0203337	0.86413
10641	0.778388	0.0170202	0.864155
50506	0.77853	0.0157057	0.864216
864	0.778576	0.0474107	0.864216
29949	0.778878	-0.0193746	0.864454
643699	0.778924	0.0550838	0.864454
11095	0.779009	0.0194012	0.864474
5870	0.779167	0.035906	0.864575
378708	0.779265	-0.0166933	0.86461
51019	0.779434	-0.0403215	0.864723
468	0.779631	-0.0284946	0.864799
6566	0.779834	-0.0224021	0.864799
9586	0.779876	0.0135524	0.864799
84859	0.77997	0.0233459	0.864799
3710	0.779973	-0.045116	0.864799
1068	0.780007	-0.0220599	0.864799
5557	0.780038	-0.0250728	0.864799
79760	0.78005	-0.0183997	0.864799
3039	0.780104	-0.122699	0.864799
1556	0.780207	0.0243912	0.864839
4853	0.780448	0.0244037	0.865032
55326	0.780577	0.0386248	0.865101
55584	0.780662	0.0144418	0.865121
79679	0.780841	-0.0186031	0.865201
23228	0.780868	-0.0412916	0.865201
90	0.781052	0.0294455	0.865331
10629	0.781157	0.0199429	0.865373
3632	0.781515	-0.0363681	0.865695
3177	0.781646	0.0227849	0.865762
1315	0.781733	0.0317708	0.865762
10916	0.781776	-0.0229525	0.865762
9185	0.782031	-0.0208509	0.86597
643332	0.782097	0.0209993	0.86597
81544	0.78237	-0.0245365	0.866198
51161	0.782546	-0.0244341	0.866298
5424	0.782595	0.0253532	0.866298
23341	0.78309	0.0232484	0.866732
23299	0.783121	-0.043417	0.866732
10873	0.783284	0.0235337	0.866798
27095	0.783315	0.0242968	0.866798
40	0.783398	0.0190262	0.866816
8888	0.783516	-0.0366727	0.866873
56965	0.783717	0.0237136	0.866929
1579	0.783735	0.0224668	0.866929
52	0.783767	0.032226	0.866929
7837	0.784331	0.0306137	0.867478
3347	0.784643	-0.0146474	0.867749
51081	0.78476	0.0207404	0.867805
23300	0.78493	-0.0217194	0.867869
9095	0.784953	0.0184845	0.867869
100505494	0.78533	-0.0251309	0.868084
2249	0.785365	0.0189266	0.868084
29802	0.785391	-0.0552571	0.868084
55284	0.785415	-0.0248261	0.868084
57030	0.785576	0.0170892	0.868187
7389	0.785648	-0.0196573	0.868193
10778	0.786047	0.0175331	0.868487
3034	0.786049	-0.0147239	0.868487
9162	0.786621	-0.0197064	0.869044
54910	0.786724	0.0267449	0.869085
79415	0.786837	-0.0295223	0.869135
5350	0.78703	0.0241106	0.869274
55323	0.787142	0.0165277	0.869323
79917	0.787341	-0.0157293	0.869469
10125	0.787588	0.0731331	0.869605
2242	0.787599	-0.0201385	0.869605
5393	0.788028	0.0167167	0.870004
4153	0.788592	0.0118398	0.870553
2768	0.789066	-0.0209456	0.871002
3170	0.789277	0.0239164	0.871145
1025	0.78938	-0.028828	0.871145
79755	0.789397	-0.0123332	0.871145
112479	0.789541	-0.017149	0.871171
9789	0.789556	0.0413738	0.871171
653	0.7897	-0.0205662	0.871256
10734	0.790025	0.0554101	0.871541
170960	0.790269	-0.0368048	0.871735
9831	0.790765	-0.0106575	0.872208
29092	0.791133	0.0251221	0.87247
58509	0.791137	-0.0194565	0.87247
399	0.791793	0.0327658	0.873119
26994	0.792063	0.0488101	0.873284
9175	0.792079	0.0220536	0.873284
27347	0.792285	-0.0219716	0.873438
57586	0.792397	-0.0221489	0.873487
4880	0.793033	-0.0277619	0.874114
26285	0.793248	-0.0212245	0.874254
56674	0.793361	0.0251733	0.874254
79589	0.793388	0.0169749	0.874254
1829	0.793431	0.015446	0.874254
55025	0.793549	-0.0204063	0.874264
574	0.793575	-0.0135695	0.874264
84900	0.793684	0.0205808	0.874275
23139	0.793721	-0.0202962	0.874275
10807	0.793787	-0.025332	0.874275
10780	0.79386	0.0133202	0.87428
11318	0.793996	0.0180087	0.874302
23143	0.794015	-0.0151778	0.874302
4640	0.79418	0.0152193	0.874384
9313	0.794309	0.0156256	0.874384
5229	0.794322	0.0167071	0.874384
51230	0.79436	0.0160664	0.874384
8668	0.794446	0.0170704	0.874393
4988	0.794523	-0.0178901	0.874393
10744	0.794571	0.0162179	0.874393
3358	0.794726	-0.0137436	0.874489
81697	0.795104	0.0111092	0.874768
8887	0.795173	-0.0194319	0.874768
729799	0.795223	-0.0150285	0.874768
4800	0.79525	0.0195487	0.874768
55729	0.795613	0.0279508	0.875093
90627	0.795819	0.0232747	0.875202
2591	0.795847	0.0324052	0.875202
22990	0.796026	0.0185098	0.875324
84193	0.796212	-0.0202338	0.875426
7733	0.79627	0.0136442	0.875426
240	0.796353	0.0785455	0.875426
339290	0.796389	0.0197514	0.875426
5732	0.796666	0.0243498	0.875596
57050	0.796739	-0.0376671	0.875596
6309	0.796747	0.0284557	0.875596
51696	0.79699	-0.0412119	0.875788
64781	0.797059	-0.032243	0.875791
9266	0.797242	0.0240846	0.875916
388796	0.797486	-0.0216578	0.87611
64397	0.797599	0.0296556	0.87616
81602	0.797768	0.0145359	0.876271
22853	0.797905	-0.0160201	0.876348
51765	0.798067	-0.0405728	0.876451
5995	0.798183	0.0196474	0.876504
24149	0.798315	-0.0243325	0.876524
29018	0.798353	-0.017092	0.876524
79840	0.798428	0.0180167	0.876524
9681	0.798553	-0.0160682	0.876524
7345	0.798617	0.0623159	0.876524
2649	0.798645	0.0175261	0.876524
1777	0.798676	-0.0219702	0.876524
51024	0.798933	0.0262748	0.876684
1009	0.798957	-0.0218106	0.876684
9056	0.799091	0.023071	0.876756
54576	0.799158	0.0149233	0.876756
1089	0.7993	0.0241767	0.876812
676	0.799344	0.014838	0.876812
10767	0.799614	0.0200188	0.877033
274	0.799797	-0.0321886	0.877038
57343	0.799891	-0.0194408	0.877038
10328	0.799983	-0.0246388	0.877038
1356	0.799989	-0.03503	0.877038
1662	0.799991	0.0247394	0.877038
7173	0.800025	-0.0211264	0.877038
79745	0.800351	-0.0180717	0.877303
64216	0.800403	-0.0416351	0.877303
6688	0.800524	0.0258513	0.877362
8714	0.800806	0.0212673	0.877596
27250	0.800981	0.0404657	0.877714
23244	0.801062	-0.0317292	0.877728
164656	0.801337	0.0298682	0.877869
79922	0.801349	0.0192912	0.877869
10392	0.801394	0.0182478	0.877869
78990	0.801762	0.017791	0.878027
9794	0.801763	-0.0188973	0.878027
7260	0.801843	-0.0169426	0.878027
8123	0.801851	-0.0107296	0.878027
3678	0.801877	0.0219075	0.878027
100131510	0.802204	-0.0229132	0.878311
7317	0.802389	-0.0259007	0.878438
3798	0.802693	0.02067	0.878697
80852	0.802808	0.0289481	0.878701
5190	0.802832	0.0223317	0.878701
6424	0.803015	0.0185916	0.878826
4034	0.803216	0.0358918	0.878972
23020	0.803304	0.0290559	0.878994
7056	0.803945	0.0204626	0.879621
51501	0.804046	-0.0184337	0.879647
10133	0.804105	0.0189222	0.879647
51406	0.8042	-0.0334612	0.879676
8329	0.804338	0.022819	0.879753
863	0.804596	0.0276301	0.879961
8317	0.805127	-0.0183575	0.880467
2888	0.805245	0.0123926	0.880499
23309	0.805334	0.0177563	0.880499
9015	0.80536	0.0217804	0.880499
9655	0.805434	0.0299713	0.880506
1054	0.805655	0.0258192	0.880626
57506	0.805681	-0.0210914	0.880626
51020	0.806157	-0.0341934	0.881018
6772	0.806176	-0.057438	0.881018
645961	0.806484	0.0123942	0.881281
54891	0.807072	0.0178206	0.881837
5922	0.80729	-0.032292	0.881837
4284	0.807305	-0.0177471	0.881837
4321	0.807321	0.0141716	0.881837
3543	0.807334	-0.0701625	0.881837
8890	0.807499	0.0132503	0.881943
88	0.807685	0.0152328	0.882052
55193	0.807735	-0.0150074	0.882052
2038	0.80785	0.02031	0.882103
5289	0.808208	0.0197837	0.882359
55248	0.808221	0.0121173	0.882359
10799	0.808538	0.0222723	0.882631
23322	0.808955	-0.00954208	0.883011
26151	0.809227	-0.0157248	0.883179
81571	0.809245	-0.0196461	0.883179
284119	0.809442	-0.0249903	0.883319
6916	0.809629	-0.0547178	0.883448
91752	0.809748	0.0264925	0.883504
6041	0.810166	0.0131913	0.883886
8318	0.81055	-0.0193922	0.884222
1717	0.810646	0.0208148	0.884222
11043	0.810717	0.0173035	0.884222
51540	0.810747	0.0161877	0.884222
363	0.810974	-0.029331	0.884395
8685	0.811069	0.033203	0.884423
2161	0.811254	0.0215895	0.884447
23633	0.81128	-0.0138182	0.884447
8263	0.811296	-0.0282174	0.884447
55240	0.811392	0.0202429	0.884449
2842	0.811434	0.0148441	0.884449
10148	0.812309	0.0245277	0.885313
27235	0.812399	-0.0336643	0.885313
79587	0.812433	-0.0195851	0.885313
5537	0.812513	0.0238456	0.885327
23351	0.812618	0.0239223	0.885366
58495	0.81269	0.0165312	0.88537
27352	0.812957	-0.0212472	0.885587
79725	0.813091	0.0101531	0.885658
79023	0.81323	-0.0208417	0.885735
56623	0.813367	-0.0214713	0.885737
26145	0.813369	0.0155672	0.885737
275	0.813505	0.0186495	0.885811
6492	0.813665	0.0127926	0.885911
10945	0.813783	-0.039279	0.885964
55216	0.81404	-0.0169989	0.886169
10898	0.814302	-0.0178444	0.88638
5928	0.814376	-0.0266444	0.886386
7105	0.814668	0.0346531	0.886629
1638	0.814949	-0.0148851	0.886856
8086	0.815014	-0.0274736	0.886856
55790	0.815363	-0.0695655	0.887162
439	0.815505	0.0187619	0.887241
8269	0.815767	-0.021872	0.887452
26034	0.816041	-0.0132926	0.887622
4282	0.816061	-0.0323901	0.887622
10881	0.816544	0.019805	0.887998
4133	0.816561	-0.0188835	0.887998
26469	0.816641	-0.0256419	0.887998
11284	0.816806	0.0246591	0.887998
3429	0.816808	-0.0269423	0.887998
84124	0.816849	-0.0193982	0.887998
6901	0.816887	0.0148847	0.887998
79171	0.817017	0.0207379	0.888065
7976	0.817377	-0.0246863	0.888315
51106	0.817384	-0.0133216	0.888315
2968	0.817458	0.01874	0.888321
23363	0.817675	0.0194668	0.888439
284904	0.817738	-0.0232601	0.888439
8805	0.817773	0.0166866	0.888439
26123	0.818064	0.0189717	0.888681
51780	0.818272	0.0221939	0.888831
9052	0.818558	-0.017622	0.888907
9688	0.818598	0.0157197	0.888907
50810	0.818614	0.0198908	0.888907
79664	0.818617	0.0253301	0.888907
27132	0.818735	-0.0309064	0.888907
56995	0.818757	0.024066	0.888907
11188	0.81887	-0.0181827	0.888907
100129128	0.818891	0.0169277	0.888907
79990	0.819219	0.0203975	0.889188
91120	0.819426	-0.0122209	0.889338
11068	0.819718	-0.0135048	0.889508
1536	0.81972	0.0493338	0.889508
5564	0.819914	-0.0173196	0.889512
6392	0.820031	0.0318594	0.889512
55317	0.820033	-0.0178097	0.889512
55280	0.820066	-0.0141173	0.889512
10615	0.820132	0.0141544	0.889512
81857	0.820136	0.0255358	0.889512
83394	0.820345	-0.0201885	0.889664
54855	0.820455	-0.0302359	0.889709
9054	0.820686	-0.016896	0.889884
23558	0.820759	0.0249004	0.889885
9326	0.820861	0.0298112	0.889885
3950	0.820894	0.0170618	0.889885
84617	0.821014	0.0270088	0.889885
7695	0.82103	0.0193359	0.889885
80145	0.821422	0.0240769	0.890215
25770	0.821487	0.0207466	0.890215
11158	0.821672	0.0153932	0.890215
65110	0.821673	-0.0192386	0.890215
4848	0.821678	0.0262166	0.890215
3918	0.821794	-0.0141836	0.890225
3698	0.821826	0.0167757	0.890225
2982	0.821964	-0.0215861	0.890301
5342	0.822094	-0.0217699	0.890366
1656	0.82234	0.0165966	0.890559
9342	0.822572	-0.0244796	0.890729
81893	0.822635	-0.0229157	0.890729
84864	0.822756	-0.0277549	0.890785
11082	0.822997	-0.0144051	0.89095
8811	0.823046	0.0248236	0.89095
6440	0.823164	0.013083	0.891003
6610	0.823263	-0.0184452	0.891036
10962	0.824004	0.013418	0.891764
102157402	0.824361	0.0171166	0.892075
57062	0.824608	-0.0227342	0.892268
8992	0.824894	0.0196174	0.892503
23038	0.825059	-0.0151214	0.892606
26276	0.825237	0.0232535	0.892715
8028	0.825298	0.0169685	0.892715
2987	0.825435	-0.0234554	0.89279
10903	0.825621	0.0197263	0.892916
6038	0.825785	0.03288	0.893018
25976	0.825874	0.0409206	0.893041
10550	0.826085	0.0387376	0.893194
10401	0.826205	0.0181096	0.893248
27440	0.826695	0.0225424	0.893703
79671	0.826837	-0.0156767	0.893783
84779	0.827004	-0.0151341	0.893866
9522	0.827052	0.0231474	0.893866
55613	0.827363	0.0184317	0.894128
4502	0.827769	0.033475	0.894491
57404	0.828295	0.0247365	0.894985
51152	0.828554	-0.0111501	0.895122
27348	0.828564	-0.0193705	0.895122
10324	0.828677	0.00839406	0.895122
9741	0.828699	0.0245803	0.895122
8241	0.828807	0.017311	0.895165
7480	0.829202	0.0229827	0.895516
57228	0.829532	0.021591	0.895798
9533	0.829862	0.0139377	0.89608
57111	0.830528	-0.0127482	0.896723
10800	0.830772	0.0117182	0.896912
79847	0.830931	0.0130389	0.896961
57473	0.830956	-0.015844	0.896961
7443	0.831891	0.0285597	0.897895
29959	0.831986	-0.0133987	0.897923
8460	0.832382	0.0149048	0.898253
64864	0.83243	0.0128042	0.898253
55344	0.832697	-0.0158602	0.898448
25903	0.83276	-0.0249095	0.898448
9842	0.83282	0.0146625	0.898448
84272	0.832918	-0.0126952	0.898452
26033	0.832962	0.013663	0.898452
1633	0.833412	-0.0479462	0.898757
57576	0.833424	-0.017741	0.898757
10813	0.833453	-0.0226836	0.898757
79022	0.833535	-0.0130948	0.89877
10987	0.833609	-0.0267626	0.898775
10519	0.833705	0.0265055	0.898803
2067	0.834244	0.0173214	0.89931
8527	0.834411	-0.0215925	0.899415
7923	0.83497	-0.0262313	0.899892
2139	0.834993	0.0251274	0.899892
5446	0.8351	-0.0128497	0.899898
22977	0.835137	-0.0153513	0.899898
2313	0.83526	-0.025389	0.899955
8838	0.835487	0.0112297	0.900125
8517	0.835682	0.0199257	0.90026
6727	0.835967	-0.0269251	0.900492
9373	0.836098	-0.0215776	0.900558
9788	0.836252	0.0621958	0.900648
56981	0.836556	-0.0165755	0.900847
23263	0.836576	0.0172393	0.900847
51191	0.836647	0.0315608	0.900849
2645	0.837203	0.0182983	0.901373
580	0.837457	0.0251317	0.901571
2150	0.837751	-0.0149839	0.901812
54532	0.837846	-0.00892663	0.90184
7407	0.837989	0.0187477	0.901919
3033	0.838176	-0.0152769	0.902045
6736	0.838443	0.0163119	0.902255
56604	0.838518	0.0189108	0.902255
54867	0.838595	-0.0231934	0.902255
776	0.83865	0.0168466	0.902255
79698	0.839033	0.017817	0.902592
55415	0.839134	0.0110763	0.902625
5464	0.839236	-0.0263576	0.90266
56302	0.839455	0.0201492	0.902767
11037	0.839475	-0.0109958	0.902767
80243	0.839706	0.0107103	0.90294
11243	0.839988	0.0119509	0.903168
4953	0.840206	0.022362	0.903256
5305	0.840209	0.0284295	0.903256
2805	0.840419	0.0132055	0.903407
1057	0.84061	0.0157399	0.903515
387893	0.840659	0.0207138	0.903515
54985	0.840818	-0.0177746	0.903595
80350	0.840873	-0.0133014	0.903595
894	0.840986	0.103949	0.903641
10957	0.841241	0.0245499	0.90382
387263	0.841361	-0.0286284	0.90382
3700	0.841362	-0.0147781	0.90382
23742	0.841463	0.0181773	0.903853
10044	0.841616	0.0138592	0.903943
2925	0.84175	-0.0154595	0.904011
2531	0.841977	0.0266814	0.90418
10162	0.842067	-0.0145757	0.904202
8513	0.842198	0.0109267	0.904268
6576	0.842582	-0.0177517	0.904605
7919	0.842686	-0.024105	0.904641
22869	0.842782	0.0171489	0.904669
7295	0.842907	0.0402326	0.904728
7430	0.843051	0.0290241	0.904795
64083	0.843109	0.0321531	0.904795
4724	0.843712	0.0216462	0.905367
22824	0.843859	-0.00968721	0.90538
4948	0.843864	-0.0141803	0.90538
27129	0.844092	0.018317	0.905516
1892	0.844211	0.014658	0.905516
26517	0.84444	0.0264041	0.905516
9377	0.844449	0.0338975	0.905516
28992	0.844475	0.0199438	0.905516
27246	0.844534	-0.0184885	0.905516
7320	0.844543	0.0348973	0.905516
10124	0.844607	0.0213899	0.905516
30845	0.84466	0.0252439	0.905516
57209	0.844691	0.0126808	0.905516
5478	0.845177	0.0168008	0.905962
79034	0.845663	0.0105568	0.906355
7226	0.845722	0.0172299	0.906355
85458	0.845754	-0.0120085	0.906355
7259	0.846245	0.0359938	0.906806
157562	0.846579	0.0143427	0.907089
2670	0.846654	-0.0129291	0.907095
23461	0.846807	-0.0181512	0.907184
51107	0.846908	0.020351	0.907216
83942	0.847103	-0.0142776	0.907286
83989	0.847114	-0.0193936	0.907286
55334	0.847283	0.0175119	0.907393
55661	0.847445	0.0138222	0.907468
51650	0.847494	0.0157725	0.907468
3291	0.84761	0.0125245	0.907487
171586	0.847652	0.0313986	0.907487
9920	0.847805	0.0135627	0.907501
5670	0.847805	-0.0122752	0.907501
6083	0.847962	-0.0144099	0.907594
6050	0.848265	-0.0152809	0.907843
5669	0.848891	0.0137903	0.908388
9628	0.848915	0.0206272	0.908388
23645	0.849135	-0.0299672	0.908549
6237	0.849208	-0.014358	0.908551
5709	0.849297	0.0194643	0.908572
79572	0.84974	0.0150774	0.90897
25907	0.849845	0.0133454	0.909008
158471	0.850164	-0.012941	0.909274
7091	0.850547	-0.0279375	0.909529
6691	0.850586	0.0239497	0.909529
116984	0.850614	-0.0379017	0.909529
27097	0.851308	-0.0113118	0.910196
2854	0.851487	0.015541	0.910279
28639	0.851527	0.020276	0.910279
1583	0.851788	-0.0130955	0.910484
64800	0.852145	0.0124677	0.910789
1051	0.852403	-0.0305865	0.91099
7166	0.852762	-0.00697154	0.911273
1909	0.852809	0.0117999	0.911273
55079	0.853104	0.0109285	0.911514
2618	0.853344	0.0150301	0.911695
79696	0.853477	-0.0149571	0.91171
357	0.8535	-0.013333	0.91171
8731	0.853889	-0.0130955	0.912051
5521	0.854031	-0.0143827	0.912128
162972	0.854192	0.014426	0.912224
25787	0.854492	0.0152992	0.912469
1019	0.854606	-0.0125268	0.912515
100506699	0.854759	0.0102631	0.912604
7754	0.854833	-0.010472	0.912607
79913	0.854969	-0.0141533	0.912625
54768	0.854991	-0.0122799	0.912625
55703	0.855323	-0.0139241	0.912904
2947	0.855445	0.0221563	0.912959
2675	0.855641	-0.017889	0.913039
4599	0.855725	0.0408618	0.913039
5315	0.855732	0.0240678	0.913039
29072	0.856054	0.0217071	0.913283
2740	0.856161	-0.0219708	0.913283
27292	0.85623	0.0251836	0.913283
720	0.856242	0.089341	0.913283
79647	0.856318	-0.0118731	0.913289
763	0.856944	0.0131581	0.913881
51011	0.857503	0.0121829	0.914402
1238	0.857607	0.0124218	0.914437
10775	0.857846	-0.0185215	0.914616
5157	0.858047	0.0159075	0.914639
10302	0.858076	0.0171249	0.914639
3726	0.858079	0.0272862	0.914639
6335	0.858165	0.00831626	0.914655
6117	0.858275	-0.0203952	0.91468
1727	0.858495	0.0160396	0.91468
3002	0.858498	0.0129721	0.91468
7404	0.858658	0.0179247	0.91468
10929	0.858673	0.0201273	0.91468
28986	0.858674	0.0255227	0.91468
10179	0.858707	-0.0191093	0.91468
1381	0.858765	0.0135221	0.91468
11116	0.858825	0.0167361	0.91468
51614	0.859082	0.0208887	0.914878
84890	0.859421	0.0214796	0.915097
26576	0.859429	-0.0125938	0.915097
79899	0.860073	-0.0104877	0.915708
84560	0.860273	-0.0118016	0.915845
8751	0.860735	-0.011241	0.916261
11335	0.861417	-0.0196476	0.916913
27287	0.861576	-0.0137159	0.917006
3080	0.862317	0.0124728	0.917719
1119	0.862564	-0.013587	0.917906
10130	0.862647	0.0281363	0.917919
752	0.862994	0.0130092	0.918177
55144	0.863031	0.0141973	0.918177
9670	0.863127	0.0143199	0.918203
91647	0.863294	-0.0116189	0.918305
5283	0.863561	-0.0181315	0.918465
30012	0.863585	-0.00970053	0.918465
11193	0.863951	-0.0112353	0.918778
10938	0.864206	-0.0224843	0.918974
23208	0.864389	-0.0143591	0.919029
64940	0.864401	0.0100106	0.919029
56922	0.864583	-0.0150518	0.919106
51360	0.864615	0.0119652	0.919106
1385	0.864832	-0.013692	0.919261
1604	0.864934	-0.0225709	0.919294
550	0.865271	0.0168132	0.919577
2687	0.865471	0.01526	0.919714
80148	0.865707	-0.0144629	0.919873
375248	0.865762	-0.0267448	0.919873
51547	0.865898	-0.0116078	0.919941
56107	0.866075	-0.010965	0.920054
2782	0.866205	0.0143533	0.920116
84302	0.866646	0.0108557	0.920509
29114	0.866718	-0.0107172	0.92051
50853	0.866858	0.0130862	0.920583
2825	0.8671	0.00921931	0.920719
9491	0.867152	-0.0218657	0.920719
51143	0.867205	-0.0160105	0.920719
25825	0.86727	0.0263973	0.920719
10763	0.867574	0.0243	0.9209
11259	0.867583	-0.00924608	0.9209
54892	0.867762	0.0152083	0.920971
9791	0.867793	-0.0186876	0.920971
10329	0.868371	0.0135956	0.921315
5366	0.868398	-0.0694327	0.921315
163	0.868442	0.0125166	0.921315
7453	0.868467	0.0284208	0.921315
23126	0.868473	-0.0129421	0.921315
9984	0.868585	0.0139207	0.921358
8019	0.869408	0.0169483	0.922106
22880	0.869432	0.0125839	0.922106
54107	0.869768	0.0261978	0.922386
27245	0.869979	0.0159693	0.922401
2835	0.870031	-0.0126644	0.922401
3848	0.870036	0.0134382	0.922401
311	0.870098	0.0214303	0.922401
4122	0.870185	-0.00940088	0.922401
51192	0.87021	0.032084	0.922401
55324	0.870729	-0.011853	0.922865
10693	0.87079	-0.0108952	0.922865
7334	0.871318	0.0166717	0.923247
26063	0.871338	-0.0143742	0.923247
9214	0.871365	-0.0281811	0.923247
2079	0.871613	0.0174621	0.923414
83448	0.871665	0.0101018	0.923414
53616	0.872035	0.0119804	0.92373
6608	0.872181	0.0134047	0.92381
59339	0.872625	0.009798	0.924087
6616	0.872637	-0.00988398	0.924087
27253	0.872714	-0.0139138	0.924087
55151	0.872729	0.02279	0.924087
9786	0.872982	0.0110535	0.924279
8303	0.873117	-0.0324292	0.924347
79819	0.873197	0.0107008	0.924356
9737	0.873404	-0.0289823	0.924499
1187	0.873854	0.00968965	0.924857
5460	0.873885	0.0111021	0.924857
1142	0.874941	-0.00960437	0.925851
387535	0.874967	-0.0143447	0.925851
779	0.875071	0.0112212	0.925874
6138	0.875133	0.0185059	0.925874
23457	0.875368	0.0340017	0.926032
25794	0.875427	0.0137148	0.926032
490	0.875496	-0.0301257	0.926032
23109	0.875703	0.0126361	0.926175
6882	0.875981	-0.0163627	0.926393
2022	0.876172	0.0167765	0.926519
23423	0.876316	0.0154466	0.926579
56889	0.876371	-0.0223838	0.926579
3906	0.876667	-0.00915149	0.926758
10947	0.876724	0.0101543	0.926758
23204	0.876774	-0.0201414	0.926758
51290	0.876873	-0.0262952	0.926758
2444	0.876899	-0.00581142	0.926758
54854	0.877223	-0.0156888	0.927025
26207	0.877373	-0.0124105	0.927107
10863	0.877661	0.0163309	0.927336
1503	0.877871	-0.0118369	0.927482
79143	0.878158	-0.0111164	0.927709
63895	0.878333	-0.0141367	0.927769
2288	0.87845	-0.0100757	0.927769
26226	0.878513	-0.0109714	0.927769
6564	0.878518	-0.010207	0.927769
4607	0.878573	0.0115997	0.927769
7768	0.878878	0.00669001	0.928015
12	0.879072	-0.0110524	0.928145
29100	0.879231	0.015336	0.928237
51458	0.879534	0.011274	0.928375
116832	0.879602	0.0144854	0.928375
8515	0.879748	-0.0134919	0.928375
2194	0.879762	0.0139624	0.928375
25926	0.879784	0.0185034	0.928375
8622	0.879858	0.00897736	0.928375
84148	0.879864	0.00986119	0.928375
5801	0.88004	0.00824357	0.928437
10289	0.880226	0.0290297	0.928437
605	0.88028	0.0144209	0.928437
8717	0.880334	-0.014269	0.928437
6523	0.880372	0.00990877	0.928437
79132	0.880465	-0.00956121	0.928437
1158	0.88048	-0.00973516	0.928437
54918	0.880497	0.026751	0.928437
10096	0.880867	-0.028031	0.928747
3265	0.880935	-0.0156411	0.928747
6315	0.881111	-0.0110866	0.928857
100996843	0.881301	0.00965545	0.928981
7475	0.881583	0.0130828	0.929203
64180	0.881753	-0.0200914	0.929307
79174	0.8823	-0.0249079	0.929793
55320	0.882407	-0.0134226	0.929793
114625	0.882435	0.0130819	0.929793
6434	0.882502	-0.0247796	0.929793
4673	0.882852	-0.0234677	0.930087
3672	0.883016	-0.00609537	0.930183
10539	0.883329	0.0148685	0.930392
203069	0.883401	-0.0103912	0.930392
9782	0.88343	0.0217437	0.930392
64764	0.884331	-0.0237755	0.931177
23589	0.884342	0.0134148	0.931177
51347	0.884432	-0.0105663	0.931177
64084	0.884464	0.00882446	0.931177
1933	0.88509	0.0121356	0.931761
55286	0.885289	0.00730728	0.93187
26150	0.885341	0.0101868	0.93187
2621	0.88541	0.0265571	0.93187
8590	0.885488	-0.0107408	0.931876
50486	0.885756	-0.0349687	0.932025
10256	0.885789	0.0163639	0.932025
64816	0.88601	0.00875997	0.932025
22852	0.886021	0.0105398	0.932025
51373	0.886095	0.0115679	0.932025
317781	0.886144	-0.0101852	0.932025
152015	0.886162	-0.0101077	0.932025
55016	0.886206	-0.032701	0.932025
6696	0.886289	0.056265	0.932037
81579	0.886406	-0.00858748	0.932084
1962	0.886621	-0.00594674	0.932134
152559	0.886647	-0.00965362	0.932134
23316	0.886676	0.0109797	0.932134
8940	0.886741	0.00956148	0.932134
9771	0.886842	-0.0132921	0.932164
80000	0.887185	0.00975441	0.932449
3760	0.887389	-0.0121704	0.932514
23743	0.887391	0.00880848	0.932514
5532	0.88769	0.0140047	0.932737
6935	0.887748	-0.0166372	0.932737
4677	0.888074	0.0209347	0.932948
6697	0.888093	-0.00998324	0.932948
9528	0.888194	0.0221854	0.932978
7064	0.88846	-0.0138422	0.933182
1339	0.888583	-0.0142172	0.933235
64446	0.888826	-0.00989944	0.933415
4493	0.88908	-0.0187614	0.933476
8030	0.889087	-0.0229728	0.933476
64167	0.889129	-0.0528408	0.933476
5318	0.889173	0.0116356	0.933476
56659	0.889313	0.00886797	0.933492
900	0.889332	0.0250575	0.933492
54858	0.889404	0.00850218	0.933492
10762	0.889602	0.0110085	0.933624
55810	0.889836	-0.00898814	0.933793
9500	0.889961	0.0213844	0.933827
2848	0.890075	0.0172062	0.933827
7188	0.890084	0.0314661	0.933827
9363	0.890275	0.00922462	0.933951
54360	0.890521	0.00877111	0.934133
2912	0.890788	0.0108258	0.934338
83737	0.890943	-0.00889208	0.934371
3060	0.890964	-0.00993778	0.934371
3188	0.891171	-0.0225984	0.934448
3036	0.891191	-0.0140706	0.934448
26330	0.891254	0.00985557	0.934448
29889	0.891585	-0.0093247	0.934719
8226	0.891935	0.011714	0.934972
55092	0.891971	-0.0124123	0.934972
2003	0.892192	0.0106221	0.935129
57223	0.892692	0.00595317	0.935577
202134	0.892997	0.00802581	0.93582
11182	0.893161	-0.011495	0.935916
4973	0.893543	-0.00773027	0.936195
54896	0.893572	0.0124232	0.936195
7205	0.893749	-0.00961629	0.936239
3145	0.893758	0.0104257	0.936239
5634	0.893855	0.0154395	0.936264
64423	0.894181	-0.011549	0.936401
84619	0.894204	0.00926501	0.936401
1286	0.894255	0.0125516	0.936401
6236	0.894413	-0.0154899	0.936401
782	0.894417	-0.00973571	0.936401
25896	0.89442	0.00857686	0.936401
79977	0.894631	-0.00886054	0.936402
220972	0.894638	0.0185043	0.936402
6080	0.894664	-0.00873349	0.936402
339479	0.894736	-0.0054225	0.936402
57604	0.894871	0.005901	0.936402
1788	0.894893	-0.0108014	0.936402
9846	0.894927	0.0139129	0.936402
7280	0.895054	0.0117584	0.936413
1072	0.895082	0.0118881	0.936413
958	0.895305	0.0132047	0.936433
54585	0.895317	0.0174836	0.936433
5414	0.895318	-0.0111817	0.936433
7318	0.895672	0.0134415	0.936685
9420	0.895705	0.00799377	0.936685
84220	0.896076	-0.0171845	0.936944
4824	0.89611	0.00961007	0.936944
79135	0.896268	-0.0104541	0.936944
388	0.896294	0.0416909	0.936944
64219	0.896363	-0.0104236	0.936944
1182	0.896402	0.0144428	0.936944
29093	0.896459	-0.0149382	0.936944
79885	0.896605	0.00948442	0.937021
55223	0.896729	-0.0109491	0.937049
908	0.896777	0.013217	0.937049
1066	0.89707	0.00907141	0.937279
58497	0.897388	0.0122684	0.937536
54976	0.89747	-0.00994224	0.937546
80740	0.897623	-0.0076905	0.93763
100131825	0.897808	0.0092379	0.937748
2017	0.89802	0.0191692	0.937893
7693	0.898517	0.00697836	0.938337
55607	0.898767	0.00671122	0.938479
65220	0.898799	0.00762408	0.938479
3749	0.899209	-0.0101089	0.938819
27429	0.899347	-0.00864764	0.938819
56891	0.89939	-0.00710176	0.938819
83638	0.899444	0.00800106	0.938819
80184	0.899536	0.007829	0.938819
57758	0.899559	0.00851947	0.938819
51510	0.899862	-0.0164958	0.939051
6656	0.899927	0.00989528	0.939051
5954	0.900053	-0.0158215	0.939107
9032	0.900395	0.00992596	0.939388
63920	0.900624	-0.00718361	0.939521
26787	0.900668	0.0167073	0.939521
9656	0.90141	-0.00951499	0.940143
4190	0.90141	0.0135414	0.940143
9813	0.901914	0.00907311	0.940399
26577	0.901963	0.00526711	0.940399
54665	0.901967	0.0143801	0.940399
7337	0.902001	0.0151375	0.940399
23362	0.902027	0.00955479	0.940399
7327	0.902091	-0.0154371	0.940399
101929726	0.902708	-0.0089502	0.940966
9120	0.902791	-0.0097831	0.940977
754	0.902952	-0.0107454	0.941006
1130	0.902964	-0.0121896	0.941006
253190	0.90318	0.0100476	0.941155
5720	0.903542	-0.00790312	0.941456
767	0.903615	0.00847826	0.941457
159162	0.903832	-0.00929742	0.941607
857	0.90402	0.0215086	0.941727
10663	0.904376	0.00844533	0.941967
2948	0.904396	-0.00839757	0.941967
8577	0.904535	-0.00732361	0.942036
63899	0.904991	0.00810432	0.942435
56950	0.90513	0.0133338	0.942503
766	0.905273	0.00895592	0.942577
9013	0.905394	-0.00761868	0.942599
9900	0.90544	0.00844785	0.942599
831	0.905539	-0.0159881	0.942627
9183	0.905828	-0.00974305	0.942851
959	0.906096	-0.0102483	0.943054
10099	0.906325	0.0110136	0.943187
1948	0.906442	-0.00760184	0.943187
23248	0.906445	0.0130465	0.943187
430	0.906639	-0.00741521	0.943187
2151	0.90665	-0.00576574	0.943187
124222	0.906661	-0.00795088	0.943187
81619	0.906831	-0.00986596	0.943288
7336	0.906916	-0.00792244	0.943301
23176	0.907581	-0.00909081	0.943916
10841	0.907877	-0.00963579	0.944148
6641	0.908072	-0.00781029	0.944275
79748	0.908696	0.00860014	0.944848
7434	0.908791	0.0111497	0.944871
5992	0.909409	-0.00674926	0.945406
51561	0.909452	-0.010415	0.945406
284649	0.909603	-0.00691482	0.945487
467	0.909725	0.0321113	0.945538
28673	0.910098	-0.00615642	0.945849
7268	0.910422	-0.00871508	0.946111
10555	0.911085	-0.0113841	0.946723
60598	0.911487	-0.00719878	0.947014
5143	0.911511	0.0171939	0.947014
10817	0.911768	0.00916024	0.947205
26190	0.91214	0.00783651	0.947436
3047	0.912169	0.0301114	0.947436
3074	0.91221	0.0181783	0.947436
60529	0.912376	-0.00816499	0.947493
824	0.912412	-0.0173769	0.947493
10557	0.91257	0.00628735	0.947581
5876	0.913022	0.00942342	0.94792
51594	0.913092	0.00751431	0.94792
80011	0.913149	-0.00659733	0.94792
2692	0.913189	-0.00746335	0.94792
51184	0.913338	-0.00661225	0.947998
55796	0.913795	0.00804324	0.948396
729299	0.914088	0.00929279	0.948624
29978	0.914263	0.0195041	0.94873
11098	0.914383	-0.00817313	0.948779
6623	0.914654	0.0095209	0.94897
8443	0.914752	-0.0102909	0.94897
27022	0.914787	-0.00847567	0.94897
60495	0.916351	-0.00744594	0.950516
2122	0.916781	0.00578755	0.950885
6339	0.916971	-0.00864611	0.951006
23211	0.917167	0.0102443	0.951028
7791	0.917184	-0.00853644	0.951028
79759	0.917212	0.00732464	0.951028
126070	0.917622	0.00750324	0.951376
7358	0.918046	0.0080319	0.951739
5786	0.918469	-0.00792057	0.95207
2765	0.918538	0.00753724	0.95207
56114	0.918613	-0.00798187	0.95207
7126	0.918727	0.00632215	0.95207
10525	0.918748	0.018254	0.95207
10566	0.918806	0.00646036	0.95207
5071	0.91892	-0.00644292	0.952112
1663	0.919172	-0.0101959	0.952296
10054	0.919409	0.0159741	0.952466
6514	0.91968	0.00617596	0.95267
81611	0.920052	-0.018854	0.952978
3777	0.920124	-0.00784611	0.952978
25796	0.920622	-0.0150552	0.953309
8021	0.920785	0.00649618	0.953309
375346	0.920801	-0.00696915	0.953309
6770	0.920818	-0.00843109	0.953309
811	0.920841	-0.0113183	0.953309
1968	0.920922	-0.013577	0.953309
9354	0.92096	-0.0177908	0.953309
80324	0.921143	0.00894056	0.953382
6407	0.921177	0.00464249	0.953382
2936	0.921415	0.00897524	0.953523
1937	0.921462	-0.00503827	0.953523
7265	0.921603	-0.00648183	0.953593
23046	0.921823	-0.00992846	0.953745
5197	0.922365	-0.00368353	0.954229
57107	0.922652	0.00707627	0.954449
7272	0.922863	0.00550014	0.954591
2647	0.923315	-0.00663023	0.954931
55283	0.92336	0.00533579	0.954931
10330	0.923413	-0.012297	0.954931
26256	0.923608	0.00747006	0.955057
101929148	0.923762	0.00544117	0.95514
57038	0.924022	0.00432687	0.955332
26589	0.924155	0.00620586	0.955393
5447	0.924233	0.010729	0.955397
221395	0.924352	-0.00611464	0.955444
26007	0.924459	0.00900678	0.955479
54664	0.924584	0.0189406	0.955532
80055	0.924692	-0.00391466	0.955567
55316	0.92491	0.00838465	0.955715
55177	0.925073	-0.00549888	0.955808
8766	0.925204	-0.00903749	0.955866
8894	0.925619	-0.00979156	0.95622
51022	0.925844	0.0106176	0.956375
64081	0.92613	0.00439167	0.956469
2869	0.926164	-0.00689709	0.956469
5281	0.926177	0.00944547	0.956469
6650	0.926273	-0.0111079	0.956469
5458	0.926305	0.00554926	0.956469
55699	0.926722	-0.0129891	0.956789
8635	0.926762	-0.0163095	0.956789
51029	0.927231	-0.0143608	0.957196
6731	0.927402	-0.0109409	0.957264
51316	0.927444	0.0176563	0.957264
29842	0.928063	0.0070664	0.957826
8555	0.928294	0.00865616	0.957988
1186	0.928449	-0.0120133	0.958064
100505498	0.928516	0.00659363	0.958064
10345	0.928717	0.0039844	0.958195
28978	0.929035	-0.0102907	0.958428
54069	0.929091	-0.00855669	0.958428
80235	0.929412	-0.00597023	0.958683
8353	0.929709	-0.00814929	0.958913
22849	0.929965	0.00470021	0.959101
2060	0.930233	0.010618	0.9593
10026	0.930529	-0.0181456	0.959529
11279	0.930665	0.00502079	0.959593
55585	0.931075	0.0108633	0.959939
3075	0.931542	-0.00770631	0.960186
826	0.931626	0.0105463	0.960186
2935	0.931711	-0.0128336	0.960186
6512	0.93175	0.00747316	0.960186
51200	0.931785	0.00553587	0.960186
56941	0.931803	-0.00988301	0.960186
2020	0.93187	-0.00594182	0.960186
23366	0.931908	-0.00368131	0.960186
23082	0.932079	0.00562336	0.960218
79849	0.932088	-0.00611928	0.960218
23037	0.932431	-0.0046967	0.960495
4486	0.932864	-0.00583022	0.960829
8814	0.932919	-0.00514435	0.960829
6924	0.93302	0.00866252	0.960829
199870	0.933052	-0.0054977	0.960829
1006	0.933133	-0.00605767	0.960836
5592	0.933233	0.00641035	0.960862
4946	0.933643	-0.00601457	0.961208
6879	0.93375	0.0146151	0.961242
55184	0.934116	0.00688966	0.961484
80778	0.934161	0.00648488	0.961484
5604	0.934211	0.00993081	0.961484
276	0.934282	0.00597586	0.961484
55086	0.934446	0.00566274	0.961575
1118	0.934652	0.00666851	0.961695
659	0.934767	-0.00693374	0.961695
408	0.934785	0.00684533	0.961695
5494	0.934979	0.00854103	0.961818
79924	0.93536	-0.00747281	0.962134
2971	0.93564	0.0120327	0.962345
1666	0.935863	0.00872473	0.962482
79447	0.935922	0.00582942	0.962482
50831	0.936024	-0.00524713	0.962482
23344	0.9361	-0.0072865	0.962482
9706	0.936145	0.00443369	0.962482
92552	0.93655	-0.00440114	0.962821
347902	0.936685	-0.0120878	0.962884
1861	0.936871	-0.0052468	0.962999
116496	0.936997	-0.0216617	0.963051
81493	0.937196	-0.00347906	0.963179
26018	0.937527	-0.00631059	0.963335
440073	0.937559	0.00749521	0.963335
6533	0.937571	-0.00510759	0.963335
65121	0.937854	0.00626175	0.963472
921	0.93788	-0.00526303	0.963472
57162	0.938147	0.0199659	0.963472
56731	0.938168	-0.00747994	0.963472
167	0.938223	-0.00611105	0.963472
11092	0.938236	-0.00438709	0.963472
4010	0.938288	0.00499826	0.963472
94025	0.9383	0.0066343	0.963472
653145	0.938461	-0.00642935	0.963561
54475	0.938553	0.00574614	0.963579
81849	0.938779	0.00431473	0.963698
79742	0.938818	-0.00613659	0.963698
9783	0.939078	0.00463699	0.963889
24	0.939193	-0.00452864	0.96393
144699	0.939497	-0.00880466	0.964097
10391	0.939504	0.00660144	0.964097
2299	0.9399	-0.00531449	0.964397
1901	0.939987	0.00702511	0.964397
5971	0.94002	0.00846749	0.964397
29999	0.940405	0.00753947	0.964714
6748	0.941013	-0.0140215	0.965262
55062	0.941114	0.0161659	0.965289
56833	0.941394	0.00549007	0.965345
64220	0.941444	-0.00623532	0.965345
51574	0.941448	0.00607327	0.965345
7175	0.941467	-0.00964525	0.965345
3772	0.9418	-0.00567708	0.96561
5744	0.941989	0.00400624	0.965727
10094	0.942287	-0.0118204	0.965952
23468	0.942358	0.00586239	0.965952
2619	0.942656	-0.0257201	0.966181
23274	0.942894	0.00648068	0.966249
3833	0.942937	0.00711052	0.966249
55231	0.942947	0.00521498	0.966249
64102	0.943033	0.00483446	0.966261
4111	0.94318	-0.00378461	0.966277
10211	0.943198	-0.00432846	0.966277
5062	0.943467	0.0123724	0.966476
55107	0.943599	-0.00280265	0.966536
3211	0.943839	0.00593528	0.966705
50999	0.944126	0.012308	0.966922
3913	0.944234	0.00487285	0.966929
9896	0.944343	0.00700972	0.966929
22806	0.944357	-0.00831476	0.966929
4148	0.944766	-0.0026046	0.967244
5153	0.944836	-0.00702926	0.967244
55764	0.944889	-0.00473874	0.967244
4969	0.94498	0.00337303	0.96726
10069	0.94528	0.00451601	0.967398
79843	0.945335	-0.00376641	0.967398
7351	0.945339	-0.0113266	0.967398
206358	0.945677	-0.00622942	0.967668
6567	0.946029	-0.00534622	0.96793
835	0.946088	0.00529822	0.96793
6275	0.946158	-0.0162203	0.96793
54859	0.94643	-0.00547561	0.968132
11329	0.946594	-0.00882016	0.968224
9083	0.946698	0.0042371	0.968253
9423	0.94679	0.00527573	0.96827
54937	0.94694	0.00518602	0.968325
54805	0.946993	0.00422777	0.968325
1820	0.947586	0.0052486	0.968855
23636	0.947892	-0.008267	0.969091
3832	0.948235	-0.00506813	0.96933
8659	0.948275	0.00571022	0.96933
55057	0.948582	-0.00526005	0.969479
26102	0.948605	-0.00663135	0.969479
208	0.948693	-0.00373105	0.969479
51227	0.948721	-0.00932975	0.969479
11170	0.948866	-0.00513111	0.969551
55787	0.949277	-0.00465688	0.969894
25950	0.949994	-0.00774419	0.97055
969	0.950154	0.0269497	0.970637
27232	0.950349	0.0041312	0.970759
23075	0.950852	-0.00510865	0.971173
57406	0.950904	0.00586293	0.971173
7773	0.951184	-0.00515673	0.971382
7419	0.952308	0.00643405	0.972391
9792	0.952323	-0.0124879	0.972391
27076	0.952879	-0.00350295	0.972839
27254	0.952912	0.00494114	0.972839
11007	0.953021	0.00939737	0.972874
4179	0.953233	-0.0111441	0.973014
49860	0.95348	-0.00354283	0.973112
30817	0.953579	-0.00490062	0.973112
6737	0.953596	0.00397819	0.973112
10163	0.953631	0.00592256	0.973112
60314	0.953948	-0.0058284	0.973359
29123	0.954915	-0.0050282	0.974218
79656	0.95494	-0.00650626	0.974218
55827	0.955891	0.00525395	0.975072
8516	0.955927	-0.0155483	0.975072
51637	0.956275	0.00612994	0.975347
6921	0.956349	-0.00583619	0.975347
9885	0.956446	-0.00407618	0.975369
6549	0.956691	0.00477444	0.975543
79838	0.957114	-0.00345009	0.975897
11333	0.957291	0.00573934	0.976001
8200	0.957399	-0.00409613	0.976034
3045	0.957513	-0.0143201	0.976073
27035	0.958823	-0.00464048	0.977266
54386	0.958834	0.00498979	0.977266
140597	0.958994	-0.00338495	0.977294
79908	0.959013	0.0039664	0.977294
10553	0.959283	-0.00499112	0.977445
50508	0.959312	-0.00310299	0.977445
54873	0.959617	0.00294154	0.977679
10904	0.959963	0.00515712	0.977954
4437	0.960069	-0.00330301	0.977985
2181	0.960558	0.00461485	0.978407
3232	0.960786	0.00403333	0.978562
9255	0.960919	-0.00480769	0.97862
51603	0.961036	0.00292546	0.978662
4233	0.961117	0.00336627	0.978668
7286	0.96142	0.00561712	0.978899
1785	0.961559	-0.00423077	0.978963
5965	0.961657	-0.00513441	0.978986
26580	0.961771	-0.00694508	0.979025
7378	0.962202	-0.004099	0.979232
9666	0.962237	-0.00293763	0.979232
23560	0.962246	0.00426966	0.979232
5455	0.962277	0.0041384	0.979232
10895	0.96256	0.00306785	0.979443
79892	0.962638	0.00306252	0.979446
93594	0.962829	0.00247456	0.979488
60494	0.962831	0.00301513	0.979488
133619	0.962955	-0.00457335	0.979509
3851	0.963003	0.00275622	0.979509
9025	0.963198	0.00362999	0.97963
7224	0.963644	-0.00232044	0.980007
79896	0.96378	0.00202167	0.980066
9600	0.963888	-0.00411089	0.980066
1365	0.963956	0.00550084	0.980066
115123	0.964006	0.00404416	0.980066
55650	0.964089	0.00254661	0.980074
79643	0.964166	-0.00367749	0.980075
8778	0.964253	0.00336916	0.980087
58486	0.964478	0.00746189	0.980231
133	0.964605	-0.0131652	0.980231
1737	0.964622	0.004303	0.980231
9403	0.965399	0.00645377	0.980679
4357	0.9654	0.00387016	0.980679
7466	0.96543	0.00568832	0.980679
64771	0.965442	-0.0032857	0.980679
3766	0.965443	-0.0033684	0.980679
6307	0.96561	0.00632111	0.980772
54520	0.965772	-0.00438949	0.98086
29119	0.966175	-0.00306697	0.981134
10149	0.966194	-0.0024363	0.981134
56924	0.966367	0.00348545	0.98116
3682	0.966371	-0.00506627	0.98116
79652	0.966656	0.0037426	0.981373
10982	0.967204	0.00434727	0.981852
55969	0.967675	-0.00374218	0.982134
1690	0.967718	-0.00720252	0.982134
4750	0.967733	-0.00339484	0.982134
11317	0.9678	-0.00286903	0.982134
5506	0.967862	-0.00259681	0.982134
440560	0.968077	0.00255829	0.982276
65250	0.96824	0.00235156	0.982316
7704	0.968293	0.00281921	0.982316
55684	0.968345	0.00222648	0.982316
202	0.968444	-0.00730285	0.982339
360	0.969019	-0.0093484	0.98273
3386	0.969051	0.00688756	0.98273
55901	0.969157	-0.00261382	0.98273
3911	0.969275	0.00330442	0.98273
79969	0.969278	-0.00315479	0.98273
57128	0.969285	0.00429207	0.98273
2119	0.969518	0.0048828	0.982854
432	0.969558	0.00304186	0.982854
1965	0.969804	-0.00315444	0.982959
1609	0.969846	-0.00330352	0.982959
149628	0.969934	0.00297062	0.982959
7629	0.969967	0.0022868	0.982959
80349	0.970237	0.00430687	0.983156
7965	0.970414	0.00265616	0.983239
57144	0.970471	0.00318454	0.983239
23270	0.970597	-0.00513114	0.98329
9129	0.970954	0.00441209	0.983526
730101	0.970982	-0.0089185	0.983526
1819	0.971185	-0.00244194	0.983655
8312	0.972174	-0.00228266	0.984426
79738	0.972243	-0.00144483	0.984426
24142	0.972251	0.00252942	0.984426
1236	0.972251	0.00239165	0.984426
10086	0.972467	0.00274235	0.984568
10184	0.972659	-0.00290737	0.984635
313	0.972686	-0.00372261	0.984635
84243	0.97299	-0.00195588	0.984866
389856	0.973233	0.00257351	0.984971
6827	0.973253	-0.00361412	0.984971
23241	0.973322	-0.00264074	0.984971
987	0.973555	-0.00271503	0.985129
8502	0.973727	-0.00635029	0.985198
7322	0.973775	-0.00493175	0.985198
7458	0.973926	0.0031865	0.985274
706	0.974191	0.0029467	0.985364
51188	0.974196	0.00288541	0.985364
10657	0.974283	0.00337609	0.985364
29980	0.97432	0.00289579	0.985364
9108	0.974546	0.00134929	0.985468
56936	0.97459	0.00245962	0.985468
23658	0.974651	-0.0053982	0.985468
282808	0.974745	-0.00240776	0.985486
7465	0.974906	-0.00361596	0.985572
26052	0.975018	-0.00158721	0.985583
3313	0.97507	0.00478451	0.985583
9673	0.975223	-0.00239438	0.985661
79166	0.975559	0.00189547	0.98578
1234	0.975633	-0.00282873	0.98578
51206	0.975684	0.00183618	0.98578
29125	0.975793	-0.00261798	0.98578
57292	0.975819	0.00227104	0.98578
2296	0.975926	0.00270036	0.98578
79839	0.975989	0.00102557	0.98578
79365	0.976023	0.00462748	0.98578
57020	0.976058	0.00202733	0.98578
6782	0.976118	-0.00634732	0.98578
23195	0.976179	0.00390909	0.98578
919	0.976319	0.00202314	0.985844
10801	0.977205	0.00253446	0.986648
8363	0.977267	0.00266709	0.986648
3283	0.977749	0.0016033	0.987025
11004	0.977828	0.00193937	0.987025
5858	0.97787	-0.00233275	0.987025
29881	0.978007	0.00194397	0.987084
5434	0.978083	-0.00251996	0.987084
166647	0.978189	-0.00346729	0.987084
11142	0.978233	-0.00520393	0.987084
3485	0.978769	-0.00319882	0.987495
323	0.978811	-0.00216406	0.987495
2588	0.978869	0.00164008	0.987495
51187	0.979343	-0.00504755	0.987895
9632	0.979764	-0.00236894	0.988134
2192	0.979793	-0.00230382	0.988134
54465	0.979809	0.00143428	0.988134
8720	0.979994	0.00256521	0.988244
1107	0.980231	0.00215479	0.988406
2791	0.980399	-0.00288155	0.988459
3268	0.980437	-0.00178349	0.988459
8195	0.980749	-0.00205457	0.988697
4771	0.981147	-0.00147519	0.988974
2743	0.981207	-0.00136313	0.988974
29116	0.981253	-0.00269273	0.988974
7074	0.981342	-0.00567649	0.988987
25983	0.981454	-0.00204597	0.989022
3486	0.981644	0.00162123	0.989137
4720	0.98207	-0.00177835	0.989489
51003	0.982697	0.00135029	0.990043
64421	0.982917	0.00232103	0.990189
23014	0.9831	-0.00212024	0.990296
203197	0.983232	0.00292484	0.990351
2138	0.983383	-0.0012105	0.990426
6122	0.984089	-0.0019999	0.990917
9975	0.98425	-0.00219979	0.990917
7043	0.984262	-0.00178142	0.990917
7469	0.984275	-0.0018858	0.990917
382	0.984284	-0.00318192	0.990917
26532	0.984329	0.00144256	0.990917
3308	0.984423	-0.00201623	0.990933
64283	0.9847	0.00141535	0.991135
7411	0.985017	-0.00279096	0.991378
22899	0.985175	-0.00176832	0.99146
923	0.985424	0.00168181	0.991632
5915	0.985616	-0.0012917	0.991749
2202	0.986329	-0.00341203	0.992389
10699	0.98653	0.000865809	0.992514
11277	0.986789	0.00114038	0.992697
54716	0.987108	-0.00125639	0.992941
2000	0.987363	-0.00118515	0.993007
51660	0.987378	0.00205771	0.993007
3804	0.987441	-0.00103779	0.993007
3735	0.987481	0.00161279	0.993007
54959	0.987619	0.00107809	0.993069
7182	0.987863	-0.000903318	0.993237
2998	0.987983	-0.000970355	0.993281
2173	0.988178	-0.000985494	0.9934
51465	0.988355	-0.0030998	0.993411
1317	0.988359	-0.00107385	0.993411
10380	0.98842	0.00102621	0.993411
1477	0.988676	0.0015424	0.993583
3978	0.988745	-0.00122797	0.993583
24137	0.988859	-0.00144346	0.993621
3640	0.98923	-0.00111666	0.993843
56106	0.989272	-0.000953844	0.993843
271	0.989311	0.00103594	0.993843
55664	0.989408	0.00151782	0.993864
1045	0.99057	-0.0011412	0.994954
8284	0.99085	-0.00468344	0.995084
1814	0.990885	-0.000732947	0.995084
51451	0.990931	0.000793866	0.995084
3690	0.991111	0.000772098	0.995143
108	0.991205	-0.000864678	0.995143
5118	0.99122	0.00122853	0.995143
7298	0.991564	-0.00178771	0.995411
9577	0.991741	0.000666405	0.995411
4499	0.99179	-0.000550503	0.995411
8131	0.991862	-0.00081352	0.995411
9625	0.991871	-0.000983828	0.995411
9474	0.991955	-0.00120469	0.995417
54521	0.992601	0.000756794	0.995988
217	0.992784	-0.00118838	0.996042
374977	0.992808	0.000908829	0.996042
4144	0.993018	-0.00112232	0.99612
10221	0.993112	-0.00227412	0.99612
55055	0.993118	0.000834947	0.99612
4601	0.993255	-0.00116262	0.996181
8971	0.993337	0.00163865	0.996186
23091	0.993621	0.000462655	0.996394
26278	0.993731	-0.000734831	0.996427
4438	0.994008	-0.000387595	0.996628
81689	0.994181	-0.000985914	0.996723
9516	0.994312	0.00106197	0.996732
1371	0.994344	-0.000714677	0.996732
7053	0.994515	0.000553288	0.996827
79363	0.994596	-0.000498963	0.996831
2865	0.994787	0.000677074	0.996944
3806	0.994933	-0.000473178	0.997014
9781	0.995695	0.000570407	0.997645
23386	0.995717	0.000249602	0.997645
1828	0.995889	0.000316087	0.99774
55755	0.99621	0.00037036	0.997984
9061	0.996334	-0.000604235	0.998032
79726	0.99672	0.000346154	0.998302
2986	0.996759	-0.000335463	0.998302
9499	0.997087	0.00016592	0.998371
9754	0.997113	0.000258659	0.998371
54819	0.997148	-0.000367863	0.998371
53637	0.997161	0.000245754	0.998371
10682	0.997213	0.000281556	0.998371
9085	0.997336	-0.000206103	0.998417
63924	0.997456	0.000241211	0.99846
6678	0.997604	-0.000530084	0.99853
60468	0.997718	-0.000529715	0.998567
6676	0.997847	-0.000795243	0.998592
9469	0.997927	0.000210498	0.998592
7350	0.997974	-0.000154842	0.998592
999	0.998264	0.000600009	0.998805
2107	0.999032	-0.00014783	0.999496
56948	0.999118	0.00010876	0.999504
80321	0.999344	-5.49786e-05	0.999653
55655	0.999549	4.98232e-05	0.999781
55885	0.999791	4.71392e-05	0.999917
79711	0.99984	1.42176e-05	0.999917
54902	0.99994	9.96297e-06	0.99994

### Sheet: SMM
GeneSymbol	p.value	logFC	adj.p.value
26586	4.62974e-18	-2.90281	5.9895e-14
28831	1.9308e-16	-3.5576	1.24894e-12
84223	1.59559e-12	-1.31966	6.88073e-09
50802	4.3196e-12	-2.70506	1.39707e-08
23180	7.87898e-12	-0.795326	1.61492e-08
6223	8.3631e-12	1.29267	1.61492e-08
25900	8.73806e-12	-0.718792	1.61492e-08
100293211	1.31921e-11	-2.68548	2.08217e-08
930	1.47025e-11	-0.863814	2.08217e-08
3507	1.60947e-11	-3.65888	2.08217e-08
1178	1.94063e-11	-2.90775	2.28235e-08
9827	3.64722e-11	0.560173	3.93201e-08
100290481	4.19551e-11	-1.40073	4.17518e-08
975	5.47648e-11	-2.05257	5.06066e-08
6036	5.92641e-11	-2.74495	5.11133e-08
55739	1.00612e-10	-1.05511	8.13508e-08
6161	1.23499e-10	0.59058	9.39825e-08
100423062	1.3083e-10	-3.38983	9.40303e-08
199	2.3421e-10	-1.03144	1.59472e-07
11027	3.56853e-10	-0.602385	2.22301e-07
1120	3.60851e-10	-0.581414	2.22301e-07
7311	4.28632e-10	0.764237	2.47898e-07
5553	4.40724e-10	-3.36669	2.47898e-07
51368	5.13294e-10	0.684492	2.76687e-07
90480	6.22263e-10	0.786285	3.22008e-07
27141	7.97533e-10	-0.494258	3.86063e-07
81926	8.05727e-10	0.669518	3.86063e-07
26031	9.8909e-10	-1.64108	4.56995e-07
79887	1.3362e-09	-1.09347	5.96083e-07
79609	1.85261e-09	-1.05276	7.98908e-07
55577	1.94128e-09	-0.936446	8.1014e-07
6387	2.0225e-09	-2.07464	8.17659e-07
1512	2.6947e-09	-2.19785	1.0564e-06
6303	3.2635e-09	-1.7635	1.24176e-06
285672	3.59938e-09	0.473419	1.33043e-06
51025	3.96327e-09	0.649105	1.41055e-06
3493	4.1257e-09	-3.02222	1.41055e-06
9958	4.14323e-09	-0.90065	1.41055e-06
10426	4.44153e-09	-1.15196	1.47333e-06
114327	5.83175e-09	-0.604324	1.88614e-06
5329	6.10554e-09	-0.588739	1.92652e-06
10394	6.6355e-09	-2.03064	2.04389e-06
101930405	6.9235e-09	-1.40787	2.08301e-06
57333	7.19785e-09	-0.523206	2.11633e-06
26229	7.50312e-09	0.391507	2.15706e-06
85359	7.79172e-09	0.44116	2.19134e-06
901	8.47912e-09	-0.754481	2.30761e-06
6037	8.5619e-09	-1.82544	2.30761e-06
6515	1.00469e-08	-0.636319	2.6526e-06
23543	1.22171e-08	0.581222	3.09716e-06
1880	1.23322e-08	-0.54611	3.09716e-06
6183	1.2449e-08	0.888736	3.09716e-06
25873	1.53999e-08	1.13567	3.75902e-06
51372	1.5906e-08	0.749415	3.81067e-06
80307	1.68213e-08	-0.870841	3.95667e-06
3689	1.92219e-08	-1.22846	4.44061e-06
27314	2.04074e-08	-1.15997	4.63176e-06
79625	2.1447e-08	1.44447	4.72089e-06
9473	2.15299e-08	-1.20823	4.72089e-06
28778	2.21741e-08	-0.99632	4.7811e-06
80169	2.37632e-08	-0.595608	5.03975e-06
3495	2.54107e-08	-3.08673	5.30224e-06
10577	3.05613e-08	-1.2544	6.27575e-06
29078	3.41683e-08	0.513226	6.74133e-06
11020	3.41976e-08	-0.438761	6.74133e-06
8288	3.43919e-08	-1.52652	6.74133e-06
10250	3.69588e-08	-0.631601	7.13635e-06
79598	3.88324e-08	-0.34145	7.38786e-06
25804	3.96403e-08	0.649887	7.43227e-06
81847	4.10151e-08	-0.645823	7.5247e-06
5441	4.1789e-08	0.654475	7.5247e-06
23178	4.18782e-08	-0.57199	7.5247e-06
1634	4.32434e-08	-1.00469	7.66357e-06
8291	4.97261e-08	-0.477961	8.6401e-06
55009	5.00895e-08	0.722113	8.6401e-06
3937	5.22854e-08	-0.87183	8.90021e-06
253725	5.41965e-08	-0.657211	9.10571e-06
3655	5.52926e-08	-1.31865	9.17077e-06
55002	6.05478e-08	-0.680197	9.91527e-06
7940	6.13623e-08	-0.668237	9.92305e-06
6217	6.6611e-08	0.405406	1.06388e-05
4052	6.86891e-08	0.504027	1.0837e-05
6152	7.5942e-08	0.761768	1.18369e-05
100996756	7.85385e-08	-2.14979	1.19606e-05
6527	7.85844e-08	-0.368572	1.19606e-05
6035	7.97507e-08	-1.05612	1.19969e-05
23253	8.195e-08	-1.06166	1.21861e-05
23524	8.41944e-08	-0.670296	1.23775e-05
745	8.577e-08	-0.481667	1.24675e-05
400410	8.89175e-08	0.442895	1.27814e-05
6159	9.03551e-08	0.675315	1.28453e-05
64127	1.0071e-07	-0.731487	1.41618e-05
29992	1.05467e-07	-0.503704	1.45509e-05
56658	1.05726e-07	0.516288	1.45509e-05
28974	1.07119e-07	0.741456	1.45873e-05
51070	1.15917e-07	0.562685	1.5621e-05
54436	1.17766e-07	-0.653226	1.57066e-05
5438	1.21774e-07	0.627312	1.60754e-05
7594	1.32532e-07	-0.572662	1.73189e-05
3836	1.35046e-07	-0.671764	1.74709e-05
1667	1.38768e-07	-2.91795	1.77747e-05
22903	1.69116e-07	1.85365	2.14495e-05
5788	1.73747e-07	-0.840233	2.1823e-05
4696	1.87246e-07	0.903696	2.3136e-05
1340	1.88665e-07	0.796637	2.3136e-05
440738	1.89566e-07	0.379543	2.3136e-05
29925	1.95765e-07	-0.624258	2.33641e-05
5163	1.95847e-07	-1.07377	2.33641e-05
26118	1.98608e-07	-1.24614	2.33641e-05
7204	1.98659e-07	-0.458867	2.33641e-05
5925	2.0428e-07	-0.57036	2.3618e-05
374291	2.04469e-07	0.723048	2.3618e-05
3489	2.06984e-07	-0.458355	2.36969e-05
57110	2.1485e-07	0.333389	2.43817e-05
6843	2.19526e-07	-0.892928	2.46957e-05
80008	2.21981e-07	-0.855389	2.47566e-05
142684	2.24212e-07	0.341812	2.47917e-05
54988	2.56063e-07	-0.442956	2.80736e-05
56926	2.80045e-07	0.492061	3.04449e-05
138050	2.83314e-07	-0.675042	3.05436e-05
3953	2.91302e-07	-1.09754	3.11452e-05
3137	3.03867e-07	0.849731	3.22224e-05
60370	3.10454e-07	-0.389437	3.26532e-05
939	3.61825e-07	-1.73285	3.77494e-05
9317	3.75243e-07	-0.739202	3.88362e-05
79983	4.02433e-07	0.486494	4.13196e-05
4542	4.14378e-07	-0.557246	4.22111e-05
51581	4.39551e-07	-0.479645	4.44256e-05
51079	4.71303e-07	0.627136	4.70321e-05
513	4.72611e-07	0.959701	4.70321e-05
7037	5.02861e-07	-0.575595	4.92259e-05
1917	5.0477e-07	0.474406	4.92259e-05
10443	5.06071e-07	-0.829336	4.92259e-05
25837	5.13457e-07	-0.538538	4.95716e-05
29760	5.25394e-07	-1.36833	5.03483e-05
5518	5.43864e-07	0.442827	5.16029e-05
11224	5.46464e-07	0.683513	5.16029e-05
3587	5.62735e-07	-1.20835	5.27544e-05
22980	6.05806e-07	-0.667205	5.63835e-05
3096	6.27557e-07	-1.01073	5.79907e-05
54980	6.35724e-07	-0.527135	5.83288e-05
65992	6.82261e-07	0.485176	6.21578e-05
1351	6.94553e-07	0.448047	6.28351e-05
56851	7.09189e-07	0.875743	6.33285e-05
2199	7.09796e-07	0.763919	6.33285e-05
64745	7.3111e-07	-0.330813	6.47833e-05
4069	7.40187e-07	-2.24039	6.51415e-05
10474	7.5437e-07	0.388447	6.59411e-05
57212	7.67153e-07	-0.577162	6.66084e-05
56935	8.15509e-07	-0.758295	7.0335e-05
84720	8.61005e-07	0.433604	7.34668e-05
84901	8.65341e-07	-0.369892	7.34668e-05
2354	8.68859e-07	-1.21899	7.34668e-05
29982	8.86853e-07	-0.476814	7.45014e-05
55454	9.36312e-07	-0.873208	7.81489e-05
90355	9.47908e-07	0.511948	7.86095e-05
6279	9.66138e-07	-2.78461	7.91262e-05
55328	9.66371e-07	0.426615	7.91262e-05
2357	9.92507e-07	-0.632984	8.07551e-05
55647	1.00794e-06	-0.59823	8.14984e-05
2571	1.06033e-06	0.406635	8.52016e-05
7096	1.1009e-06	-0.793472	8.79157e-05
55672	1.1582e-06	-0.826015	9.19245e-05
115201	1.17104e-06	-0.395286	9.23767e-05
7127	1.17885e-06	-0.866775	9.24292e-05
6881	1.22111e-06	0.389738	9.51655e-05
8564	1.23783e-06	-0.785312	9.58912e-05
8666	1.24658e-06	0.807489	9.59937e-05
1297	1.26935e-06	0.516917	9.71694e-05
6204	1.31925e-06	0.434644	9.99469e-05
4703	1.32109e-06	1.97239	9.99469e-05
23129	1.33508e-06	-0.457289	0.000100004
6890	1.3397e-06	0.972063	0.000100004
6176	1.34503e-06	0.403381	0.000100004
26098	1.37844e-06	-0.70749	0.000101902
3915	1.42563e-06	0.699542	0.000104792
3921	1.45264e-06	0.624204	0.000106174
8192	1.57546e-06	0.459259	0.000114504
4713	1.60124e-06	0.713538	0.000115727
55651	1.63382e-06	0.602362	0.000117224
4240	1.65287e-06	0.510416	0.000117224
7433	1.65609e-06	-0.407454	0.000117224
54543	1.66417e-06	0.642398	0.000117224
1052	1.66725e-06	-1.59074	0.000117224
2280	1.77516e-06	-0.621617	0.000124137
1647	1.7856e-06	1.33435	0.000124195
23067	1.89279e-06	-0.316945	0.000130947
2013	1.92533e-06	-0.311879	0.000132489
51078	1.95771e-06	0.439376	0.000134005
64077	2.03408e-06	-0.50129	0.000138499
8644	2.05507e-06	-0.629978	0.000139196
2091	2.06775e-06	0.855063	0.000139326
6227	2.12702e-06	0.597816	0.000142115
932	2.13111e-06	-0.801825	0.000142115
8636	2.27209e-06	0.551544	0.000150342
4701	2.27774e-06	0.634002	0.000150342
56944	2.30279e-06	-0.556489	0.000150736
6774	2.307e-06	-0.57196	0.000150736
10894	2.35263e-06	-1.04949	0.000152945
1991	2.39709e-06	-1.50471	0.000155055
55269	2.45104e-06	-0.440962	0.000157757
5955	2.47348e-06	0.707631	0.00015833
2215	2.48974e-06	-0.863468	0.00015833
4695	2.49666e-06	0.810431	0.00015833
3985	2.53359e-06	-0.375616	0.000159888
23406	2.55903e-06	-0.719514	0.000160037
10230	2.56069e-06	0.465069	0.000160037
587	2.57697e-06	0.401641	0.00016028
6565	2.67377e-06	-0.983706	0.000165505
51759	2.70448e-06	0.413162	0.000166603
3566	2.71745e-06	-0.477214	0.000166603
65095	2.74789e-06	0.340079	0.000166603
4728	2.75045e-06	0.575512	0.000166603
27190	2.75589e-06	0.423323	0.000166603
6150	2.77502e-06	0.574367	0.000166979
51296	2.82575e-06	-0.542688	0.000169244
65005	2.92369e-06	0.409722	0.000174303
11083	2.98706e-06	-0.502523	0.000177264
9687	3.03392e-06	0.429677	0.000179223
26191	3.05801e-06	-0.726825	0.000179825
10808	3.08538e-06	-0.573497	0.000180613
55163	3.21957e-06	0.391247	0.00018762
9938	3.26354e-06	-0.448009	0.000189329
9915	3.2855e-06	0.569728	0.000189641
2535	3.31648e-06	-0.519035	0.000189641
8459	3.32878e-06	-0.846281	0.000189641
5238	3.32962e-06	-0.692724	0.000189641
388699	3.35568e-06	0.321637	0.000189641
10038	3.35687e-06	-0.391766	0.000189641
9881	3.4866e-06	-0.66231	0.000195636
54555	3.49323e-06	0.374487	0.000195636
4353	3.50855e-06	-0.983553	0.000195647
26121	3.53487e-06	0.56404	0.000196269
79168	3.5593e-06	-0.473077	0.00019678
2110	3.5896e-06	-0.442231	0.000196826
55653	3.59055e-06	0.391585	0.000196826
51599	3.69908e-06	0.837924	0.00020192
6645	3.82313e-06	-0.440912	0.000207276
2766	3.83267e-06	0.57093	0.000207276
58517	3.84526e-06	-0.881154	0.000207276
2730	3.94335e-06	-0.61816	0.000210154
57235	3.94535e-06	0.421766	0.000210154
5657	3.95524e-06	-0.831619	0.000210154
1191	3.96364e-06	0.443722	0.000210154
23596	4.04072e-06	-1.00285	0.000213366
55680	4.06457e-06	-0.610982	0.000213753
5996	4.13271e-06	-2.29332	0.00021525
27335	4.13621e-06	0.748258	0.00021525
51398	4.14294e-06	0.483698	0.00021525
4283	4.25462e-06	-0.434539	0.000220168
166	4.31188e-06	0.556692	0.000222242
23640	4.35659e-06	0.337899	0.000222277
1265	4.35942e-06	0.567497	0.000222277
51295	4.36409e-06	0.529575	0.000222277
79654	4.44176e-06	-0.404145	0.000225345
3119	4.47389e-06	-1.93553	0.000226059
1843	4.49078e-06	-0.792062	0.000226059
2180	4.57101e-06	-0.661154	0.000229206
7681	4.64725e-06	0.402002	0.000231902
4300	4.66063e-06	0.936201	0.000231902
7079	4.73965e-06	-0.36	0.00023493
64766	4.76619e-06	-0.690054	0.000235344
115817	4.78533e-06	-0.350169	0.000235391
100129482	5.02302e-06	-0.471896	0.000246147
2913	5.19486e-06	0.374244	0.000253607
9114	5.22861e-06	-0.732407	0.000254295
243469	5.32606e-06	-0.520625	0.000258065
55714	5.45036e-06	0.482927	0.000263102
4831	5.47322e-06	0.562814	0.000263223
3479	5.49488e-06	0.548423	0.000263286
6386	5.53219e-06	-1.39985	0.000264096
5264	5.57577e-06	-0.519077	0.00026476
79649	5.58703e-06	0.369238	0.00026476
55620	5.63331e-06	0.341166	0.000265979
3815	5.80031e-06	1.28792	0.000272868
55634	6.04924e-06	-0.398274	0.000283547
80342	6.08251e-06	-0.796326	0.000284077
10280	6.16817e-06	0.541268	0.000287042
54863	6.21829e-06	0.423564	0.000288337
5479	6.28663e-06	0.627147	0.000290465
3958	6.42715e-06	-0.664209	0.000295901
6636	6.46832e-06	0.499234	0.000296151
2353	6.47838e-06	-1.23717	0.000296151
2021	6.51427e-06	0.559446	0.000296743
847	6.61685e-06	-1.11638	0.000300359
231	6.65563e-06	-0.558063	0.000301063
7866	6.73773e-06	0.438347	0.000303415
1462	6.76982e-06	-1.50571	0.000303415
10821	6.77877e-06	-0.374144	0.000303415
7403	6.80144e-06	-0.734606	0.000303415
3705	6.82876e-06	-0.367568	0.000303586
23623	6.87684e-06	-0.425182	0.000303904
83937	6.88288e-06	-0.430138	0.000303904
51380	6.92725e-06	-0.443686	0.000304822
9515	6.96143e-06	0.363457	0.000305288
55218	7.10131e-06	-0.520753	0.000310371
1329	7.18041e-06	0.45522	0.000312771
7142	7.2088e-06	0.327253	0.000312954
573	7.24555e-06	0.452996	0.000313497
9334	7.27447e-06	-0.446098	0.0003137
55198	7.42676e-06	-0.522238	0.000318187
23779	7.42771e-06	-0.296862	0.000318187
1235	7.55136e-06	0.315012	0.000322415
6375	7.58153e-06	-0.449443	0.000322639
10254	7.74836e-06	-0.424172	0.000328254
3613	7.76421e-06	-0.548711	0.000328254
7030	7.83401e-06	-0.390105	0.000330126
55852	7.9349e-06	0.368568	0.000333292
2210	8.10326e-06	-0.389877	0.000339262
2962	8.19652e-06	0.448376	0.000342059
192669	8.23315e-06	-0.657241	0.000342483
3790	8.34538e-06	1.72447	0.000345287
643641	8.35394e-06	-0.314642	0.000345287
80095	8.43725e-06	0.281755	0.000346525
10966	8.43745e-06	-0.499449	0.000346525
9141	8.79662e-06	0.554279	0.000360132
22943	8.88416e-06	2.10749	0.000362569
8509	8.91281e-06	-0.304416	0.000362594
2219	8.9754e-06	-0.892458	0.000363996
1475	9.06554e-06	-0.681827	0.000365944
4684	9.08001e-06	1.51602	0.000365944
728	9.12727e-06	-0.919837	0.000366706
58155	9.21452e-06	-0.370523	0.000369066
55558	9.31343e-06	-0.439489	0.000371876
9111	9.37684e-06	-0.648296	0.000373256
7701	9.60811e-06	-0.292924	0.000381289
51100	9.6683e-06	-0.576182	0.000382504
10347	9.72563e-06	0.468831	0.000383599
3091	9.78064e-06	-1.94498	0.000384596
728621	9.84387e-06	0.253578	0.000385909
150726	9.99305e-06	0.328132	0.000390574
1601	1.01206e-05	-1.1576	0.000394369
64981	1.01624e-05	0.763637	0.000394806
10488	1.02886e-05	0.359486	0.000398513
9238	1.03335e-05	0.325006	0.000398582
51621	1.0352e-05	0.576755	0.000398582
10407	1.04409e-05	-0.333012	0.000400815
55234	1.05055e-05	0.293617	0.000402101
6997	1.05623e-05	0.423288	0.000403081
4267	1.09679e-05	-1.2155	0.000417327
10208	1.11292e-05	-0.598323	0.000422225
64285	1.11747e-05	-0.342104	0.000422711
2214	1.12902e-05	-1.72919	0.000425835
22837	1.16129e-05	-0.850143	0.000436734
51604	1.1676e-05	0.395188	0.000437834
64174	1.17391e-05	-0.545091	0.000438927
8650	1.18181e-05	-0.431845	0.000440609
10980	1.18601e-05	0.315647	0.000440739
3113	1.18898e-05	-2.15899	0.000440739
10724	1.21175e-05	-0.6274	0.000447896
51160	1.23235e-05	0.420306	0.000453506
6786	1.23393e-05	0.388627	0.000453506
9709	1.25124e-05	-0.821674	0.000458563
4863	1.2927e-05	-0.355536	0.000471233
64328	1.2931e-05	-0.338393	0.000471233
11064	1.30342e-05	-0.35289	0.00047366
23240	1.30942e-05	-0.65564	0.00047451
37	1.32032e-05	-0.880818	0.000477123
55507	1.32606e-05	1.24485	0.000477863
9663	1.33186e-05	0.348622	0.00047862
79882	1.34014e-05	-0.360001	0.000480262
305	1.34527e-05	0.353449	0.0004803
10430	1.34768e-05	0.660849	0.0004803
4714	1.37652e-05	0.378447	0.00048923
23231	1.39352e-05	-1.08059	0.000493918
79035	1.40418e-05	0.332738	0.000495184
9777	1.40475e-05	0.583376	0.000495184
3487	1.43561e-05	-0.663078	0.000503929
671	1.43735e-05	-0.591559	0.000503929
1844	1.4428e-05	-0.872906	0.000504472
10975	1.47519e-05	0.781371	0.000512354
2207	1.47672e-05	-1.18149	0.000512354
2063	1.47722e-05	0.392012	0.000512354
2015	1.48311e-05	-0.31895	0.00051285
8335	1.48658e-05	0.395141	0.00051285
29066	1.49571e-05	-0.590949	0.000514626
5734	1.51007e-05	-0.370082	0.000518192
57178	1.52257e-05	-0.858998	0.000521098
9262	1.54386e-05	-0.831752	0.000526989
8985	1.55033e-05	0.424651	0.000527807
7184	1.56592e-05	-0.650422	0.000531713
4738	1.59637e-05	0.333423	0.000540634
50626	1.62423e-05	0.561001	0.000548632
23555	1.63112e-05	0.344423	0.000549313
23166	1.63544e-05	-0.370035	0.000549313
25998	1.63898e-05	-0.558315	0.000549313
3115	1.65817e-05	-1.43343	0.000554309
7718	1.67128e-05	-0.568567	0.000557252
6432	1.69308e-05	-0.75381	0.00056307
27306	1.70619e-05	-0.470674	0.000565975
26012	1.71399e-05	0.391668	0.000567108
51755	1.72506e-05	-0.347069	0.000569315
27343	1.73841e-05	0.384022	0.000572258
100506759	1.76983e-05	-0.515976	0.000581124
731	1.79978e-05	0.398685	0.000589463
4660	1.82832e-05	-0.316896	0.00059648
56605	1.84065e-05	-0.547069	0.00059648
1812	1.84262e-05	0.268792	0.00059648
10181	1.84468e-05	-0.509648	0.00059648
283491	1.84749e-05	-0.361935	0.00059648
8227	1.84887e-05	-0.678237	0.00059648
10409	1.85831e-05	-1.8218	0.000598035
5332	1.88136e-05	0.342986	0.000603271
4057	1.88391e-05	-1.3164	0.000603271
5936	1.89156e-05	0.348901	0.000604226
55281	1.90577e-05	-0.456945	0.000605999
3146	1.90648e-05	-0.757496	0.000605999
6218	1.9431e-05	0.372007	0.000616125
51338	1.96062e-05	-1.91294	0.00062016
1857	1.98089e-05	-0.757728	0.000622347
11334	1.98386e-05	0.359801	0.000622347
9400	1.98615e-05	-0.356306	0.000622347
5911	1.99153e-05	-0.611733	0.000622347
64718	1.99159e-05	0.348138	0.000622347
100133941	1.99853e-05	-1.23414	0.000623013
8538	2.00606e-05	0.362775	0.000623856
9582	2.01468e-05	-0.669216	0.000625035
7593	2.04563e-05	0.387679	0.000633116
3108	2.05195e-05	-1.81263	0.000633556
57819	2.09648e-05	0.539876	0.000645766
58157	2.10396e-05	0.487449	0.00064653
25806	2.12227e-05	0.349992	0.000649987
55624	2.12526e-05	0.290018	0.000649987
7082	2.16321e-05	1.29183	0.000660035
2078	2.19272e-05	0.324737	0.000667463
5664	2.21056e-05	0.42305	0.000671316
6283	2.21824e-05	-1.36248	0.000672069
51719	2.27162e-05	-0.643207	0.000686635
79605	2.28143e-05	-0.316987	0.000687992
8829	2.30446e-05	-0.513467	0.000693322
90199	2.36855e-05	0.403678	0.00071095
6419	2.37776e-05	-0.212304	0.000712061
7386	2.3862e-05	0.662594	0.000712939
6016	2.44066e-05	-0.390698	0.000727531
6141	2.50289e-05	0.563472	0.000744345
8832	2.50961e-05	-0.508244	0.000744345
94134	2.51433e-05	-0.636117	0.000744345
9209	2.57403e-05	0.27318	0.00075959
10993	2.58103e-05	0.333779	0.00075959
54575	2.58344e-05	0.365155	0.00075959
5695	2.61385e-05	0.552414	0.00076679
1675	2.63949e-05	-0.853912	0.000771954
10512	2.64601e-05	0.289346	0.000771954
5770	2.64936e-05	-0.678395	0.000771954
1652	2.65816e-05	0.496771	0.000772777
5641	2.68854e-05	-1.41596	0.000779857
26227	2.70765e-05	0.418847	0.000783644
4726	2.79047e-05	0.476181	0.00080581
5042	2.87101e-05	0.387577	0.000826074
10625	2.87341e-05	-0.825352	0.000826074
81890	2.88473e-05	0.443735	0.000827489
5036	2.91569e-05	0.32021	0.000834518
100289410	2.9377e-05	-0.438613	0.000837874
10397	2.94036e-05	0.650102	0.000837874
10075	2.94846e-05	-0.29101	0.000838335
4317	2.98312e-05	-0.522529	0.00084633
10150	2.99062e-05	-0.935121	0.000846602
1026	3.00886e-05	0.599768	0.000849905
55870	3.03843e-05	-0.290425	0.000856388
2264	3.05418e-05	0.438306	0.000857416
23041	3.05534e-05	-0.841643	0.000857416
79958	3.08771e-05	-0.449172	0.000863068
3117	3.09011e-05	-1.20034	0.000863068
1644	3.10077e-05	0.359009	0.000863068
9723	3.10216e-05	0.181056	0.000863068
389524	3.15372e-05	0.401024	0.000875529
23250	3.17576e-05	-0.368161	0.00087956
139081	3.19226e-05	0.340986	0.00087956
10134	3.19567e-05	0.639506	0.00087956
55775	3.19869e-05	-0.319333	0.00087956
9638	3.20223e-05	-0.690877	0.00087956
80224	3.21394e-05	0.214838	0.000880905
171546	3.24942e-05	-0.514155	0.000888748
27334	3.34809e-05	-0.522645	0.000913803
192286	3.38661e-05	0.766189	0.000922369
7421	3.45408e-05	0.43132	0.000938769
3936	3.47038e-05	-0.863644	0.000941222
55844	3.48342e-05	-0.322144	0.000942783
6331	3.50517e-05	0.354811	0.000946687
1139	3.54385e-05	0.315233	0.000955141
10141	3.56335e-05	0.35482	0.000956637
5476	3.56419e-05	-0.640023	0.000956637
55049	3.59517e-05	0.397403	0.000962954
2037	3.6405e-05	-0.777122	0.000973082
64374	3.66338e-05	0.515519	0.000977177
6160	3.68522e-05	0.446855	0.000980981
7080	3.69985e-05	0.392413	0.000982854
55178	3.73229e-05	0.369492	0.000989439
80319	3.78971e-05	0.382023	0.00100227
28517	3.79619e-05	-0.281305	0.00100227
51588	3.81967e-05	0.315577	0.00100437
920	3.81968e-05	-0.592563	0.00100437
7262	3.83455e-05	0.510302	0.00100624
3071	3.88752e-05	-0.448856	0.00101754
6666	3.89336e-05	0.441548	0.00101754
9361	3.92222e-05	0.349199	0.00102099
55973	3.92871e-05	-0.503473	0.00102099
5412	3.93021e-05	-0.517778	0.00102099
78991	3.96988e-05	-0.304357	0.0010285
100507458	3.97796e-05	-0.36479	0.0010285
2695	3.98691e-05	0.32448	0.0010285
5635	3.99092e-05	-0.401595	0.0010285
1632	4.01847e-05	0.49874	0.00103354
29015	4.03489e-05	-0.270559	0.00103378
3834	4.0354e-05	0.280856	0.00103378
7412	4.09348e-05	-2.36402	0.00104659
10630	4.11401e-05	0.33695	0.00104976
2184	4.16064e-05	0.445469	0.00105957
6746	4.21211e-05	0.370224	0.00107057
5991	4.22807e-05	0.297858	0.00107252
79048	4.24384e-05	0.492376	0.00107441
4893	4.26242e-05	-0.682081	0.00107678
100289255	4.26985e-05	0.37354	0.00107678
6165	4.28416e-05	0.628439	0.00107829
23258	4.37683e-05	-0.507627	0.00109948
54993	4.3911e-05	0.361295	0.00110092
9667	4.42765e-05	0.528245	0.00110794
1593	4.46334e-05	0.340423	0.00111472
23246	4.56541e-05	0.505573	0.00113679
7108	4.56929e-05	0.422591	0.00113679
1122	4.61428e-05	0.216398	0.00114577
10446	4.70468e-05	0.516325	0.00116599
3674	4.71897e-05	0.612933	0.00116729
6039	4.74138e-05	-1.49237	0.0011706
3764	4.79366e-05	0.308991	0.00118125
1545	4.84161e-05	-0.765757	0.0011908
5896	4.87311e-05	0.378588	0.0011931
8867	4.87734e-05	-0.308043	0.0011931
3425	4.87865e-05	0.541323	0.0011931
23531	4.8908e-05	-0.941633	0.00119382
5330	4.92408e-05	-0.328784	0.00119968
3643	4.95512e-05	0.819167	0.00120497
64231	5.01601e-05	-1.26789	0.00121645
10875	5.03641e-05	-1.33168	0.00121645
9277	5.03965e-05	0.35235	0.00121645
1915	5.03996e-05	0.406284	0.00121645
2001	5.12252e-05	-0.399399	0.00123347
65981	5.12954e-05	-0.66171	0.00123347
79943	5.16783e-05	0.363057	0.00124037
26057	5.21856e-05	-0.460701	0.00125023
25778	5.26363e-05	0.35524	0.00125705
50717	5.2713e-05	0.32236	0.00125705
6155	5.27617e-05	0.318039	0.00125705
11014	5.40256e-05	-0.644277	0.00128476
51427	5.41235e-05	-0.362848	0.00128476
10896	5.48758e-05	0.299531	0.00130023
10078	5.61051e-05	0.277325	0.00132468
23428	5.61123e-05	-0.38371	0.00132468
6790	5.62752e-05	-0.418089	0.00132611
55763	5.71591e-05	-0.582172	0.00134449
610	5.76636e-05	0.497108	0.00134831
29115	5.76684e-05	-0.330616	0.00134831
8504	5.76877e-05	-0.425972	0.00134831
1350	5.77387e-05	0.499542	0.00134831
10025	5.82476e-05	0.326727	0.00135702
9254	5.83738e-05	0.334686	0.00135702
4045	5.84263e-05	0.484811	0.00135702
7073	5.87306e-05	-0.530881	0.00136164
5859	5.92129e-05	0.63348	0.00136837
10111	5.93332e-05	-0.427124	0.00136837
3006	5.93382e-05	1.55088	0.00136837
23451	5.9464e-05	-0.714119	0.00136884
10654	6.0032e-05	0.368558	0.00137912
28232	6.01241e-05	0.344141	0.00137912
4689	6.02648e-05	-0.747805	0.0013799
7474	6.04689e-05	1.40645	0.00138213
23347	6.06307e-05	-0.647456	0.00138339
25880	6.08332e-05	0.283669	0.00138466
3725	6.09477e-05	-0.667501	0.00138466
6205	6.11072e-05	0.330337	0.00138466
11033	6.12197e-05	-0.381226	0.00138466
9189	6.12216e-05	-0.308546	0.00138466
1005	6.16787e-05	0.294664	0.00139256
54550	6.19833e-05	0.383646	0.001397
8818	6.24061e-05	0.276473	0.00140408
169611	6.29692e-05	-0.323748	0.00141429
3196	6.31607e-05	0.368645	0.00141614
4332	6.34188e-05	-1.17303	0.00141946
25832	6.42626e-05	-0.83666	0.00143244
7295	6.42974e-05	0.82917	0.00143244
10010	6.43307e-05	-0.432819	0.00143244
81031	6.45023e-05	-0.75721	0.00143379
10402	6.47507e-05	1.18941	0.00143684
10396	6.53696e-05	-0.380591	0.0014474
6374	6.54502e-05	0.217305	0.0014474
3856	6.56622e-05	0.33254	0.00144961
8683	6.63246e-05	-0.466685	0.00146167
10417	6.64344e-05	-0.373729	0.00146167
25813	6.68489e-05	-0.385738	0.00146829
51596	6.73825e-05	0.489976	0.00147419
929	6.73856e-05	-0.989268	0.00147419
5969	6.74595e-05	-0.27499	0.00147419
22997	6.77193e-05	0.452873	0.00147629
1910	6.78907e-05	1.92772	0.00147629
54862	6.78979e-05	0.436958	0.00147629
6429	6.8099e-05	-0.482817	0.00147818
23035	6.83404e-05	-0.515595	0.00148094
65985	6.88463e-05	-0.345089	0.00148556
6397	6.89191e-05	-0.471023	0.00148556
7305	6.89192e-05	-1.27224	0.00148556
51098	6.90128e-05	-0.523081	0.00148556
10155	7.0046e-05	0.609783	0.00150529
3135	7.13152e-05	0.53624	0.00152822
30968	7.13491e-05	0.471274	0.00152822
1511	7.15453e-05	-0.635534	0.00152926
7913	7.1634e-05	-0.756247	0.00152926
11031	7.22602e-05	-0.800478	0.00154008
9332	7.34792e-05	-2.07551	0.00156349
29894	7.37486e-05	-0.312619	0.00156648
23328	7.38621e-05	-0.394281	0.00156648
4168	7.41975e-05	0.290053	0.00157102
6319	7.43301e-05	-0.347194	0.00157126
9550	7.48205e-05	0.486229	0.00157783
2729	7.48851e-05	-0.748284	0.00157783
23420	7.53144e-05	0.424438	0.0015843
5294	7.58043e-05	-0.505824	0.00159201
665	7.60811e-05	-0.524428	0.00159524
7846	7.65951e-05	-0.802817	0.00160303
2167	7.67004e-05	-1.22167	0.00160303
79029	7.68872e-05	0.262745	0.00160434
22863	7.71174e-05	-0.429679	0.00160655
55707	7.72552e-05	-0.350286	0.00160683
593	7.74022e-05	0.259621	0.00160731
100505534	7.75697e-05	0.318038	0.0016082
23179	7.83211e-05	-0.56681	0.00162118
7539	7.85955e-05	0.287105	0.00162427
51734	7.87638e-05	-0.394973	0.00162515
9056	7.92068e-05	-0.490607	0.00163169
4360	7.98205e-05	-1.41321	0.00164171
23001	8.02238e-05	-0.565761	0.00164486
90634	8.03283e-05	-0.352329	0.00164486
22918	8.0355e-05	-0.295156	0.00164486
23236	8.06067e-05	-0.351694	0.00164741
55544	8.0866e-05	0.602296	0.0016501
10497	8.13032e-05	0.529669	0.00165641
5653	8.18539e-05	-0.292871	0.00166501
6692	8.22552e-05	0.450293	0.00167054
2350	8.26178e-05	-0.563488	0.00167528
115939	8.32109e-05	0.44352	0.00168466
100506282	8.42786e-05	0.240308	0.00170265
23511	8.43623e-05	0.306284	0.00170265
101929272	8.46194e-05	-0.963918	0.00170517
25999	8.50709e-05	-0.311417	0.0017116
7376	8.69772e-05	0.306841	0.0017454
3684	8.71542e-05	-0.861867	0.0017454
26255	8.71551e-05	0.284847	0.0017454
28983	8.92382e-05	0.373562	0.00178111
80301	8.93487e-05	-0.29225	0.00178111
4162	8.94269e-05	-0.322083	0.00178111
84705	8.94891e-05	0.309512	0.00178111
55591	8.96546e-05	0.41312	0.00178166
55534	8.9894e-05	0.32271	0.00178368
5054	9.02629e-05	0.401704	0.00178642
56914	9.03084e-05	0.503632	0.00178642
6778	9.10042e-05	-0.342897	0.00179744
6597	9.12326e-05	0.423406	0.00179842
55839	9.13322e-05	0.232279	0.00179842
114088	9.19907e-05	0.375319	0.00180741
25920	9.2068e-05	0.348939	0.00180741
63910	9.23151e-05	-0.579207	0.00180952
4668	9.25113e-05	-0.361616	0.00181062
7001	9.2799e-05	0.625813	0.00181351
3122	9.32592e-05	-1.86391	0.00181975
9414	9.39072e-05	-0.513086	0.00182964
389177	9.40973e-05	0.354705	0.00183058
90133	9.48479e-05	0.383162	0.00183685
11337	9.49679e-05	-0.363378	0.00183685
51266	9.49839e-05	0.341908	0.00183685
353	9.49877e-05	0.398095	0.00183685
4791	9.65816e-05	-0.549869	0.00186489
64782	9.67885e-05	0.648109	0.0018661
10565	9.7783e-05	-0.338275	0.00188247
7686	9.80891e-05	0.349425	0.00188555
51314	9.86705e-05	-0.285317	0.00189392
27034	9.90857e-05	-0.495673	0.00189907
79612	9.98143e-05	-0.744065	0.0019076
823	0.000100038	0.330871	0.0019076
3184	0.000100101	-0.244781	0.0019076
79902	0.000100175	-0.384486	0.0019076
10444	0.000100268	0.226368	0.0019076
23412	0.00010109	0.772683	0.00191954
712	0.000101192	-1.93297	0.00191954
25788	0.000101376	0.274506	0.0019202
28960	0.000102367	-0.435644	0.00193615
57720	0.000103114	0.401521	0.00194742
55423	0.000103714	-0.311243	0.00195591
972	0.00010484	-1.01599	0.00197426
6169	0.000105101	0.333091	0.0019763
51218	0.000105594	-0.32366	0.00198268
4091	0.000106247	0.529623	0.00199205
2652	0.000106935	0.321942	0.00200117
8698	0.0001074	0.463805	0.00200117
54718	0.000107463	-0.292846	0.00200117
79846	0.000107469	0.313984	0.00200117
25956	0.000107507	-0.366314	0.00200117
80021	0.000107729	0.269241	0.00200242
58189	0.000107951	-0.234507	0.00200367
705	0.000108315	0.323424	0.00200756
1908	0.00011038	0.359071	0.00204289
58158	0.00011059	-0.293043	0.00204387
3123	0.000110776	-1.15246	0.00204438
54994	0.000112482	0.271292	0.00207214
6923	0.0001126	0.490958	0.00207214
83637	0.000112954	-0.346215	0.0020757
23023	0.000114076	-0.311612	0.00209334
1486	0.000114521	-0.50078	0.00209829
4882	0.000114671	0.351849	0.00209829
11197	0.000116096	0.22034	0.00212137
3172	0.000116348	0.454947	0.00212299
64215	0.000116921	0.568019	0.00212766
55888	0.000116933	-0.264767	0.00212766
5176	0.000117135	-0.436363	0.00212835
6491	0.000118481	0.275023	0.00214978
11138	0.000118965	-0.37239	0.00215273
55753	0.000118977	0.352314	0.00215273
11316	0.000119493	0.485487	0.00215787
6554	0.000119594	-0.30524	0.00215787
5524	0.000120712	0.350772	0.002175
57817	0.000120893	0.416386	0.00217524
3082	0.000121394	0.420339	0.00218072
6729	0.000121535	-0.749089	0.00218072
9391	0.000122298	-0.355697	0.00218614
22826	0.000122313	-0.35317	0.00218614
3303	0.000122344	-2.13426	0.00218614
10772	0.000122517	-0.418067	0.00218621
103344931	0.000123046	0.271819	0.00218972
65003	0.000123052	0.302308	0.00218972
4146	0.000124151	0.276595	0.00220623
23332	0.000124559	-0.411867	0.00220799
28956	0.000124591	0.491041	0.00220799
689	0.00012512	0.444525	0.00221434
6834	0.000127818	0.49549	0.00225769
55227	0.000127919	0.256102	0.00225769
134	0.000129141	0.404064	0.0022739
6364	0.000129252	0.226541	0.0022739
202181	0.000129365	-0.26555	0.0022739
7148	0.00012968	0.484175	0.00227635
6124	0.000130118	0.509226	0.00228094
3850	0.000130456	0.49244	0.00228281
80279	0.000130607	-0.520217	0.00228281
22944	0.000130754	-0.319393	0.00228281
1088	0.000131043	-1.10121	0.00228478
3454	0.00013141	-0.324968	0.00228545
6361	0.000131576	0.303871	0.00228545
79414	0.000131614	0.36537	0.00228545
6609	0.000131788	0.337908	0.00228545
6199	0.00013257	0.507547	0.00229593
54840	0.000134003	0.341624	0.00231517
26065	0.000134206	0.372855	0.00231517
26651	0.000134218	0.250204	0.00231517
29928	0.000134526	-0.278145	0.00231739
352961	0.000136382	0.297145	0.00234585
5266	0.000136591	0.315256	0.00234585
5547	0.000136722	-0.71982	0.00234585
9935	0.000137919	-1.64201	0.0023613
7048	0.000137987	-0.72731	0.0023613
488	0.000139382	-0.633039	0.00238202
1951	0.000139983	0.278954	0.00238863
10170	0.000140139	0.884615	0.00238863
51329	0.000140923	0.313103	0.00239566
51366	0.000141	-0.663059	0.00239566
6633	0.000141106	0.676965	0.00239566
8735	0.000141512	0.369381	0.002399
9848	0.000141674	1.48811	0.002399
2185	0.000142846	0.570982	0.00241253
28639	0.00014302	-0.29801	0.00241253
5507	0.000143032	-0.28972	0.00241253
644	0.000143292	-0.617461	0.00241376
2549	0.000144018	-0.373069	0.00242284
3975	0.000144796	0.429244	0.00243123
5888	0.000145036	0.296464	0.00243123
6538	0.00014508	0.356326	0.00243123
1846	0.000145767	0.842846	0.00243658
80155	0.000145776	-0.56426	0.00243658
55617	0.000148096	-0.2957	0.00247214
8721	0.000148321	0.501614	0.00247271
25830	0.000148917	0.356074	0.00247945
23387	0.000149651	0.390847	0.00248745
10045	0.000149829	0.461009	0.00248745
5166	0.000149974	-1.12179	0.00248745
4005	0.000150751	-0.557986	0.00249594
5878	0.000150871	-0.6089	0.00249594
1955	0.000151279	-0.516806	0.00249949
55258	0.00015179	0.34562	0.00250473
9194	0.000152054	0.358765	0.00250588
51303	0.000153048	-0.624104	0.00251622
1796	0.00015307	0.520151	0.00251622
6840	0.000153359	0.358884	0.00251778
100287590	0.000154968	0.289561	0.00254037
51364	0.000155128	0.364247	0.00254037
10042	0.000155855	0.306596	0.00254905
27328	0.000156341	0.350855	0.00255377
57820	0.000156573	0.500858	0.00255434
114825	0.000157139	0.303031	0.00256034
514	0.000157583	0.509737	0.00256435
6286	0.000158657	-0.674662	0.00257857
81553	0.000160243	-0.683813	0.00260109
6209	0.000160749	0.40346	0.00260603
1758	0.000161031	0.204709	0.00260733
10521	0.000161697	-0.575477	0.00261484
22841	0.000162737	-0.428568	0.00262838
23116	0.000162948	-0.506642	0.0026285
8880	0.000164574	-0.303699	0.00265142
125	0.000164847	0.290584	0.00265252
5796	0.000165407	0.81363	0.00265823
8499	0.000165846	-0.262471	0.00266064
2204	0.000165969	0.293687	0.00266064
10960	0.00016642	0.437322	0.00266457
57037	0.000166917	-0.504948	0.00266922
53827	0.000167845	0.610006	0.00268076
25945	0.000168175	0.281418	0.00268271
59286	0.000168567	0.366156	0.00268565
79019	0.000168917	-0.431507	0.00268792
26353	0.00016939	0.309362	0.00269213
51374	0.000170244	0.478381	0.0027024
11010	0.000171659	-0.883865	0.00272151
25961	0.00017342	-0.265602	0.00274535
51646	0.000173587	-0.788847	0.00274535
23161	0.00017452	-0.342943	0.00275673
81873	0.000177328	0.736603	0.00279767
79095	0.00017771	0.438313	0.00280029
7139	0.000177992	0.422155	0.00280132
6821	0.000179767	-0.251966	0.00282582
366	0.000182145	-0.34582	0.0028589
53829	0.000182314	-0.931186	0.0028589
9749	0.000182724	-0.403549	0.00286186
11174	0.000183986	0.242883	0.00287814
26648	0.000184599	0.241427	0.00288425
9895	0.000185896	-0.364465	0.002901
3954	0.000186569	0.350569	0.00290224
3134	0.000187071	0.710307	0.00290224
8539	0.00018716	-0.388885	0.00290224
5836	0.000187264	-0.514519	0.00290224
140801	0.000187307	0.381393	0.00290224
26039	0.000187534	-0.440783	0.00290224
8733	0.000187545	0.323311	0.00290224
5165	0.0001878	-0.414191	0.00290271
100506963	0.000188276	-0.338729	0.00290415
594	0.000188342	0.279276	0.00290415
4170	0.000189461	-0.518098	0.00291792
3162	0.000189816	-1.65566	0.00291892
19	0.000189977	0.299009	0.00291892
2130	0.000191553	-0.455737	0.00293944
91775	0.000191767	-0.42696	0.00293944
1778	0.000195639	0.365258	0.00299524
56252	0.000196165	-0.541733	0.00299674
7041	0.0001962	-0.371161	0.00299674
5791	0.000196537	-0.582505	0.00299786
5886	0.000196737	0.354493	0.00299786
5787	0.000197342	0.251743	0.00300354
9084	0.000197662	0.575707	0.00300489
51023	0.000199232	-0.181213	0.0030252
1508	0.000199988	-1.4213	0.00302983
9204	0.000200202	0.296228	0.00302983
4920	0.00020024	0.388847	0.00302983
784	0.000200719	-0.283992	0.00303352
393	0.000201238	0.373119	0.00303783
55861	0.000201971	-0.388429	0.00304533
64064	0.000202546	0.453347	0.00305045
103	0.00020427	0.364425	0.00307283
3488	0.000204699	0.463778	0.00307572
9349	0.000205594	0.506295	0.00308558
8692	0.000206546	0.37726	0.00309627
2872	0.000209182	0.616298	0.00312932
79999	0.000209234	0.441672	0.00312932
11201	0.000209709	-0.487209	0.00312942
51282	0.000209724	0.305347	0.00312942
1687	0.000211856	-0.238585	0.00315758
3043	0.000212578	-1.4585	0.0031647
686	0.000214575	0.313135	0.00319076
26261	0.000215858	0.384942	0.00320615
819	0.000217692	0.547127	0.00322969
552900	0.000217962	0.412147	0.00322998
8498	0.000218381	0.288426	0.00323249
26355	0.000219046	0.635132	0.00323863
738	0.000219567	0.689792	0.00324059
25801	0.000219831	-0.844798	0.00324059
6280	0.00021993	-1.19596	0.00324059
3945	0.000220544	0.595163	0.00324239
643224	0.000220554	0.296485	0.00324239
1436	0.00022149	-0.639684	0.00325246
6446	0.000222545	-1.05583	0.00326424
9439	0.000222846	-0.438412	0.00326496
961	0.000224354	0.65316	0.0032809
8404	0.000224441	-0.701938	0.0032809
22797	0.000225354	-0.776323	0.00329053
3615	0.000226262	0.609906	0.00330006
1017	0.000227459	-0.245844	0.00331343
6234	0.000227691	0.315932	0.00331343
3055	0.000228525	-0.864693	0.00332183
10672	0.0002299	-0.565909	0.00333807
27436	0.000231698	-0.510303	0.00335932
1059	0.000232128	0.346758	0.00335932
5629	0.000232143	0.289122	0.00335932
8000	0.000233601	0.221142	0.00337664
54623	0.00023551	0.34057	0.00340044
10869	0.000237662	0.41498	0.00342482
8846	0.000237728	-0.484594	0.00342482
4688	0.000238341	-0.573195	0.00342983
51438	0.000240299	0.502174	0.00345416
55056	0.000240763	0.356211	0.003457
6814	0.000241552	-0.413548	0.00346293
10019	0.000241712	-0.614373	0.00346293
54913	0.000242572	0.588626	0.00347141
50615	0.000243083	-0.323958	0.00347306
8705	0.000243224	0.282406	0.00347306
65082	0.000244039	0.382121	0.00347718
1669	0.00024405	-0.790671	0.00347718
506	0.000245289	0.30965	0.00349099
4723	0.000247446	0.439123	0.00351781
9696	0.000247895	0.265965	0.00352033
7114	0.000248645	-1.70769	0.00352711
113	0.0002491	-0.646985	0.00352969
6414	0.000249445	-1.80676	0.00353071
23408	0.000250195	0.477866	0.003536
55410	0.000250365	0.32261	0.003536
54103	0.000251393	-0.812013	0.00354664
55101	0.000252579	0.293399	0.00355793
9840	0.000252743	0.271365	0.00355793
3576	0.000254309	-1.08606	0.00357609
80149	0.000255018	-0.566073	0.00358216
7077	0.000255709	-0.627807	0.00358797
80032	0.000256325	0.408005	0.00358885
4627	0.000256483	-0.439429	0.00358885
55752	0.000256869	-0.392911	0.00358885
8027	0.000256881	-0.396784	0.00358885
54957	0.000257562	-0.373557	0.00359447
55737	0.000258591	-0.624477	0.00360466
5605	0.000258849	0.400331	0.00360466
5376	0.000259179	-0.375059	0.00360537
647288	0.000260955	0.247658	0.00362618
130814	0.000261619	-0.194714	0.00363151
64130	0.00026305	0.296227	0.00363848
24141	0.000263292	2.00657	0.00363848
58528	0.000263403	0.786431	0.00363848
6470	0.000263471	-0.407734	0.00363848
6310	0.000263528	-0.906677	0.00363848
100506469	0.000264276	0.331208	0.00364493
30835	0.000264813	-0.355938	0.00364844
219654	0.000267225	-0.35673	0.00367775
1062	0.00026909	-0.356524	0.00369865
10489	0.000269315	-0.311962	0.00369865
1287	0.0002709	0.352978	0.00371647
9636	0.000271309	0.891708	0.00371814
100130741	0.000273638	0.253787	0.00374392
81029	0.000273769	-0.487133	0.00374392
566	0.00027498	-0.715841	0.00375651
55102	0.000275622	-0.364532	0.00376132
54852	0.000276511	0.248445	0.00376947
1534	0.000277755	-0.5171	0.00378244
5700	0.000278282	-0.242452	0.00378563
9855	0.000281635	-0.310701	0.00382095
677	0.000281681	-1.13827	0.00382095
79772	0.000281764	-0.352299	0.00382095
2879	0.000282103	0.376342	0.00382153
5300	0.000282508	0.469317	0.00382302
54682	0.000283597	0.392146	0.00383375
7709	0.000284465	0.303687	0.00384147
91851	0.000284982	-0.595178	0.00384443
11152	0.000285501	-0.446253	0.00384742
4685	0.000285987	-0.309128	0.00384997
84789	0.000287293	-0.263511	0.00386352
415	0.000288336	0.367763	0.00387352
53373	0.000288916	-0.283658	0.00387728
445347	0.000289334	0.353348	0.00387888
6017	0.000290186	-0.324888	0.00388627
55640	0.000290833	-0.245152	0.0038909
79763	0.000292993	0.262287	0.00391247
5352	0.00029305	0.318243	0.00391247
59341	0.000293353	0.382703	0.00391249
6158	0.000293697	0.597025	0.00391304
2077	0.000294408	0.364508	0.00391847
5789	0.000296214	0.293446	0.00393846
5168	0.000299778	-0.396956	0.00397571
55762	0.000299913	0.298935	0.00397571
115	0.000300132	-0.365149	0.00397571
8396	0.000300444	0.32743	0.00397571
51428	0.000300726	0.317668	0.00397571
2746	0.00030086	-0.349952	0.00397571
6196	0.000302354	0.280753	0.00398806
3706	0.000302411	0.363203	0.00398806
11046	0.000303891	0.366877	0.0040035
5800	0.000304967	-0.614469	0.00401154
8882	0.000305122	0.291747	0.00401154
6135	0.000306025	0.39912	0.00401933
644591	0.000306729	0.198252	0.00402449
8935	0.000307659	0.251187	0.00403261
5442	0.000308702	0.438006	0.00403867
80896	0.000308746	-1.08097	0.00403867
5245	0.000309086	0.264633	0.00403903
54974	0.000311136	0.509773	0.00406172
10399	0.000315264	0.578374	0.00411146
4232	0.000315813	-0.481186	0.00411447
6558	0.000318918	0.200659	0.00415074
11093	0.000319754	0.309652	0.00415744
4023	0.000320992	-0.512492	0.00416936
53820	0.000323144	0.231089	0.00419309
25876	0.000323471	0.39366	0.00419312
51134	0.000324379	-0.248985	0.00420024
8334	0.000324669	1.39502	0.00420024
3213	0.000325709	0.419417	0.00420324
1808	0.000325877	-0.730305	0.00420324
3275	0.000326109	-0.289995	0.00420324
1230	0.000326321	-0.846841	0.00420324
55030	0.000326525	-0.289833	0.00420324
3927	0.000328018	-0.602091	0.00421184
3860	0.00032804	0.259862	0.00421184
23493	0.00032817	0.466086	0.00421184
54916	0.000333524	-0.383254	0.00427631
8233	0.000334115	-0.295664	0.00427965
5203	0.000334615	0.44509	0.00428181
23349	0.000335967	0.233448	0.00429487
10013	0.000336608	-0.325569	0.00429828
1454	0.000336899	-0.331598	0.00429828
10981	0.000337507	-0.40595	0.0043018
1741	0.00033898	0.265708	0.00431632
83715	0.000339447	0.312677	0.00431802
56969	0.000340274	0.297163	0.00432429
23043	0.000341904	0.25365	0.00433881
7293	0.000342088	-0.499521	0.00433881
11107	0.000344622	0.54213	0.00436667
2359	0.000346791	-0.598713	0.00438985
55621	0.000347524	0.308843	0.00439483
2597	0.000349006	0.452259	0.00440927
51035	0.000349992	0.382432	0.00441741
11007	0.000351439	0.820922	0.00443135
5782	0.000352454	-0.384054	0.00443982
5121	0.000353958	0.334566	0.00445443
6237	0.000355209	-0.27102	0.00446263
3998	0.000355465	-0.672769	0.00446263
54680	0.000355645	-0.482935	0.00446263
1407	0.000357708	0.324097	0.0044817
64067	0.000357857	0.223387	0.0044817
3176	0.000358538	-0.501349	0.00448589
23186	0.000360362	-0.406791	0.00450435
5950	0.000361253	-0.282165	0.00451112
26263	0.000364456	0.247043	0.00454674
26472	0.000365562	0.41836	0.00455241
4913	0.000365614	0.512344	0.00455241
23629	0.000367377	0.324658	0.00456995
7454	0.000368258	-0.344027	0.00457652
8843	0.000370688	-0.693188	0.00459917
6876	0.000370792	-0.421151	0.00459917
100288413	0.00037533	0.362201	0.004651
79666	0.000376264	-0.989097	0.00465811
2069	0.000377275	-0.180536	0.00466617
4830	0.000380644	0.549551	0.00470334
55908	0.000381559	0.299575	0.00470738
10351	0.000381699	-0.39474	0.00470738
54986	0.000384156	0.24662	0.00473317
26499	0.000385852	0.238291	0.00474954
10942	0.000386479	-0.506048	0.00474986
9854	0.000386814	0.325922	0.00474986
5331	0.00038698	0.402511	0.00474986
56957	0.000387844	0.240058	0.00475596
4690	0.000388862	-0.518112	0.00476393
56937	0.000389762	0.524458	0.00477044
23398	0.000391409	-0.520386	0.00478606
1390	0.000392073	-0.297664	0.00478966
4622	0.000395855	0.309297	0.0048313
5558	0.000397799	0.283135	0.00485044
9531	0.000399206	-0.444949	0.00486303
50939	0.000399914	0.222441	0.00486706
5802	0.000400558	0.351087	0.00487032
604	0.000401533	-0.330277	0.00487759
30833	0.000403562	0.373671	0.00489763
6755	0.00040893	0.318131	0.00495813
51382	0.000409733	-0.530531	0.00496322
22985	0.000410507	-0.318476	0.00496794
10840	0.000412414	0.288361	0.00498497
8817	0.000412685	0.546318	0.00498497
337	0.000414248	0.328331	0.00499919
7915	0.000415844	0.217996	0.00501377
2920	0.000416609	-0.653345	0.0050153
8477	0.000416747	-0.459857	0.0050153
2305	0.000419897	-0.31567	0.00504852
55906	0.00042169	-0.226548	0.00506537
11276	0.000422251	-0.358914	0.0050674
23417	0.000422851	-0.261241	0.0050699
2892	0.000424999	0.357953	0.00509093
64425	0.000427794	0.318539	0.00511698
102723620	0.000428333	0.286202	0.00511698
4354	0.000428926	-0.4709	0.00511698
55421	0.00042899	-0.411611	0.00511698
3934	0.000429745	-0.746404	0.00511698
4101	0.000429754	0.192276	0.00511698
23235	0.000429942	0.244929	0.00511698
80097	0.000433302	0.411768	0.00515223
4602	0.00043545	-0.571874	0.00517301
55288	0.000435978	-0.364765	0.00517454
79441	0.000437992	-0.397119	0.00519367
57099	0.000438568	0.429761	0.00519574
7072	0.000441132	-0.60142	0.00522135
10892	0.000442927	-0.42465	0.00523506
759	0.000443494	-0.47273	0.00523506
51276	0.000443724	-0.198753	0.00523506
969	0.000443909	-0.534376	0.00523506
101928649	0.000445508	0.245518	0.00524844
65263	0.000446317	-0.260371	0.00524844
4062	0.000446638	0.203398	0.00524844
10730	0.000446667	-0.833272	0.00524844
5334	0.000451902	0.421192	0.00530452
55304	0.00045226	0.207562	0.00530452
3988	0.000452802	-1.44896	0.00530607
65109	0.000454143	-0.386371	0.00530903
23212	0.000454285	0.337644	0.00530903
55022	0.000454285	-0.53789	0.00530903
10062	0.000455595	-0.456054	0.00531952
1522	0.00046123	0.462998	0.00537442
2509	0.000461256	-0.514904	0.00537442
6899	0.000461543	0.336399	0.00537442
51207	0.000463268	0.332053	0.00538965
5089	0.000463962	-0.346276	0.00539288
399491	0.000465746	-0.324254	0.00539686
65018	0.000465765	-0.364872	0.00539686
283450	0.000465938	-0.259912	0.00539686
7538	0.000465973	-0.593898	0.00539686
285830	0.000466608	0.371058	0.00539938
51447	0.000471528	0.237396	0.005449
55303	0.000471739	-0.504893	0.005449
23217	0.000475338	0.283602	0.00548003
81537	0.000475661	-0.397569	0.00548003
26664	0.000476031	0.279262	0.00548003
9804	0.000476119	0.748239	0.00548003
27244	0.000476552	-0.663326	0.00548014
5429	0.000478705	0.249872	0.00549807
54558	0.000478961	-0.329566	0.00549807
51657	0.000480022	-0.315546	0.0054985
6370	0.000480207	-0.26615	0.0054985
8496	0.000480274	0.30321	0.0054985
29109	0.000480948	-0.285201	0.00550135
79947	0.00048138	-0.224035	0.00550142
53826	0.000488432	-0.433752	0.0055771
79596	0.000489509	-0.267558	0.00558446
3094	0.000491004	0.46916	0.00559658
55260	0.0004915	0.383492	0.0055973
26519	0.000492631	0.309182	0.00560051
114819	0.000492647	0.415706	0.00560051
1983	0.000493903	-0.518979	0.00560384
2	0.000494373	-1.34144	0.00560384
56890	0.000494446	-0.441614	0.00560384
10327	0.000495069	-0.447	0.00560384
9445	0.000495107	-0.629375	0.00560384
284361	0.000497775	0.35956	0.00562912
6907	0.000498254	0.264786	0.00562962
55966	0.000498852	0.648912	0.00563146
645	0.000499706	-0.514778	0.00563618
55740	0.00050036	0.447121	0.00563863
81622	0.000503036	0.54291	0.00566386
140459	0.000505488	0.300154	0.00568255
1029	0.000505575	0.295941	0.00568255
55884	0.000507705	-0.64438	0.00570154
54508	0.0005091	0.219614	0.00571226
25828	0.000510305	0.26069	0.00571643
54587	0.000510356	-0.426321	0.00571643
3930	0.000511791	-0.746087	0.00572754
25957	0.000513172	-0.655265	0.00573803
2644	0.000514395	0.332162	0.00574287
997	0.000514853	0.27689	0.00574287
57862	0.000515225	-0.304357	0.00574287
2949	0.00051538	-0.290611	0.00574287
26019	0.000516163	-0.278052	0.00574665
8473	0.000517244	-0.72627	0.00575372
3627	0.000518656	-0.276184	0.00576448
80761	0.000519804	0.259029	0.00577227
23526	0.000524021	0.359412	0.00581276
10588	0.000524421	0.344879	0.00581276
54676	0.000524797	-0.321152	0.00581276
54454	0.000529221	-0.270056	0.00585675
58487	0.000529761	-0.57595	0.00585724
23481	0.000530171	0.246912	0.00585724
2171	0.000530903	-1.14604	0.00586032
9912	0.000534826	0.30292	0.00589859
29933	0.000535406	0.295669	0.00589995
11252	0.000536027	-0.490194	0.00590177
6418	0.000537235	0.352851	0.00591005
26517	0.000538592	0.599812	0.00591993
7045	0.000543505	-1.00123	0.00596887
5459	0.000544721	0.301167	0.00597714
7128	0.000545304	-0.911894	0.00597848
1299	0.00054658	-0.555834	0.00598498
8531	0.000546852	-0.479039	0.00598498
56918	0.000547285	0.292495	0.00598498
1749	0.000548352	0.259943	0.00599158
80110	0.000552917	0.307846	0.00603636
50943	0.000554399	0.515166	0.00604274
383	0.000554435	-0.485095	0.00604274
23276	0.000555878	0.299095	0.00605336
7099	0.000557343	-0.372802	0.00606421
6013	0.000558126	0.268164	0.0060673
23678	0.000558565	-0.578358	0.0060673
7730	0.000559799	0.243589	0.0060756
9134	0.000561452	-0.245831	0.00608843
10866	0.000562189	0.564144	0.00609132
25949	0.000563116	0.351666	0.00609626
64318	0.000564067	-0.672124	0.00610145
1316	0.00056549	-1.03785	0.00610696
5997	0.000565659	-1.05593	0.00610696
8785	0.000565992	0.306909	0.00610696
4628	0.000567602	-0.320501	0.00611923
2026	0.00056958	-0.750447	0.00612692
2861	0.000569661	0.231811	0.00612692
2956	0.000569737	-0.570997	0.00612692
64963	0.00057301	0.213779	0.00615613
51193	0.000573468	0.262194	0.00615613
79814	0.000575417	-0.279388	0.00615613
5204	0.000575512	0.396259	0.00615613
6572	0.000575549	0.446453	0.00615613
3148	0.000575728	-1.03202	0.00615613
3012	0.000576213	-0.94379	0.00615613
10482	0.00057626	-0.406214	0.00615613
79637	0.000576957	0.314338	0.00615849
3754	0.00057824	0.372954	0.00616197
9609	0.000578269	0.429222	0.00616197
91316	0.000578712	-1.27087	0.00616197
55800	0.000585837	-0.258133	0.00622917
164	0.000585986	-0.358473	0.00622917
398	0.000586738	0.326802	0.00623205
2277	0.000587737	-0.25232	0.00623754
7543	0.000588799	-0.254623	0.00624368
9014	0.000590162	0.247192	0.0062489
83752	0.000590291	-0.520521	0.0062489
4702	0.00059074	0.441078	0.0062489
3150	0.000592838	-0.627876	0.00626597
2241	0.000593667	0.240577	0.00626961
51293	0.000594394	0.448907	0.00627216
9381	0.000595675	0.327848	0.00628056
8407	0.000596508	-0.474623	0.00628422
57418	0.000598281	0.470611	0.00629777
51195	0.000600328	0.29288	0.00631418
22818	0.00060099	0.258364	0.00631601
7102	0.00060181	1.09015	0.00631949
64393	0.00060753	0.305731	0.00637439
2356	0.000613437	0.234289	0.00643114
79003	0.000614674	-0.51557	0.00643742
2900	0.00061503	0.434316	0.00643742
2104	0.000617299	0.540476	0.00645593
64135	0.000618367	-0.498451	0.00646189
6777	0.000622009	-0.321089	0.00648821
2800	0.000622147	-0.26021	0.00648821
57824	0.00062239	0.219746	0.00648821
6902	0.000629482	0.535126	0.00655686
6181	0.000631615	0.449876	0.00657351
2915	0.000632355	0.289117	0.00657351
7371	0.000632606	0.531557	0.00657351
5906	0.00063368	-0.764309	0.00657631
114885	0.000633892	-0.621083	0.00657631
11253	0.000636431	0.275424	0.00659736
100129250	0.000638055	0.379375	0.00660891
56033	0.000640524	0.439469	0.00662917
23358	0.000644568	0.253696	0.00666096
7203	0.000645008	0.659491	0.00666096
713	0.000645141	-1.60539	0.00666096
3267	0.000650406	-0.37213	0.00670997
23682	0.000651794	-0.267351	0.00671893
266977	0.00065524	0.395328	0.00674907
4925	0.000656674	-0.785416	0.00675847
6203	0.000657456	0.527814	0.00676113
2843	0.000660174	0.36473	0.0067802
1605	0.000660358	0.415998	0.0067802
11160	0.000662053	-0.357915	0.00679221
331	0.000663451	0.213305	0.00680116
2160	0.000666469	0.381622	0.00682669
9103	0.000670351	0.723131	0.00685962
100505915	0.000670744	0.279165	0.00685962
11326	0.000671378	-0.982812	0.00686068
9040	0.000672249	0.361053	0.00686416
2824	0.000674175	0.287363	0.0068784
4923	0.000676405	0.253102	0.0068957
54932	0.00067802	0.359442	0.00690673
23181	0.000678844	0.329829	0.00690833
57198	0.000679245	0.250042	0.00690833
5825	0.000682483	-0.537226	0.0069358
5076	0.000683315	0.247141	0.00693881
5710	0.000685582	0.434434	0.00695168
51491	0.00068571	0.258962	0.00695168
4361	0.000686194	-0.41042	0.00695168
26088	0.000688187	-0.353489	0.00696641
79981	0.000690038	0.306743	0.00697968
5110	0.000690946	-0.310213	0.00698341
948	0.000692485	0.365473	0.00699351
875	0.000697491	0.459422	0.0070323
6662	0.000697793	0.266674	0.0070323
7584	0.000698275	0.225332	0.0070323
8031	0.000698501	-0.981005	0.0070323
5002	0.000701924	0.346621	0.00706127
79903	0.000702679	-0.26972	0.00706338
3208	0.000704133	0.283685	0.00706712
192683	0.000704145	0.477009	0.00706712
6276	0.000714976	0.274433	0.00716926
10952	0.00071543	0.282186	0.00716926
9633	0.000717464	0.238531	0.00718408
2628	0.000718505	-0.641482	0.00718894
330	0.000722639	-1.19604	0.00722472
23149	0.00072386	0.375622	0.00723133
27338	0.0007267	0.50552	0.00725306
2054	0.000727156	-0.245726	0.00725306
23107	0.00073234	0.477063	0.00729445
115708	0.000732485	0.280447	0.00729445
55201	0.000733343	0.317685	0.00729445
56993	0.000733561	0.270806	0.00729445
64760	0.000734392	-0.289153	0.00729711
10215	0.000736012	0.26424	0.00730759
29927	0.000741412	0.292035	0.00735056
57103	0.000741951	-0.344507	0.00735056
100505761	0.000742581	0.320819	0.00735056
1441	0.000742613	-0.439968	0.00735056
5692	0.000743714	0.49812	0.00735583
6201	0.000746232	0.361624	0.0073751
7710	0.000746963	-0.254976	0.00737595
4712	0.000747458	0.520583	0.00737595
79174	0.000749023	-0.633727	0.00738575
682	0.000752282	0.511029	0.00741224
2224	0.000753564	0.282933	0.00741381
93349	0.000753587	-0.616254	0.00741381
3098	0.000758041	-0.330231	0.00745196
5616	0.000758876	0.305572	0.0074545
5691	0.000761455	0.374503	0.00747416
4661	0.000765242	0.255843	0.00750564
91807	0.00076899	0.224787	0.00753669
2705	0.000770373	0.326588	0.00754452
8503	0.000773375	0.236832	0.00756819
11196	0.000775302	-0.385903	0.00758132
4613	0.000777037	0.397653	0.00759254
2992	0.000777924	0.455216	0.00759548
57130	0.000779612	0.299303	0.00760621
837	0.000781036	0.355219	0.00761437
6885	0.000782013	-0.311043	0.00761815
58	0.000783412	0.366314	0.0076247
65998	0.000783864	-0.288314	0.0076247
6430	0.0007845	-0.511844	0.00762515
157680	0.000785296	-0.404333	0.00762716
5303	0.000786655	0.231107	0.00763463
58477	0.00078764	0.363665	0.00763845
253982	0.000789342	0.289904	0.00764923
10579	0.000791962	0.224344	0.00766601
9735	0.000792259	-0.502594	0.00766601
55578	0.000795099	-0.299213	0.00768774
8552	0.000797952	0.268859	0.00770956
3221	0.000799461	0.272746	0.00771838
84218	0.000803593	-0.303068	0.00775249
55255	0.000805854	0.323508	0.00776851
3818	0.000808789	0.403575	0.00778936
30811	0.000809222	0.364426	0.00778936
25939	0.000810871	-0.506965	0.00779943
27089	0.000815631	0.391782	0.00783939
27147	0.000823112	0.360439	0.00790542
283537	0.000826623	-0.608795	0.00793325
10885	0.000827899	0.373191	0.00793961
1192	0.000830889	0.534092	0.00796238
5449	0.000834415	0.145244	0.00799025
10572	0.000846994	0.292548	0.0081047
53836	0.000849452	0.172281	0.00812222
6510	0.000850284	0.427818	0.00812416
3835	0.00085191	0.312788	0.00813369
8881	0.00085296	-0.455951	0.00813592
719	0.000853401	-0.441189	0.00813592
8073	0.000855186	-0.5305	0.00814331
8874	0.000855435	-0.336657	0.00814331
23521	0.000857858	0.432972	0.00816037
8625	0.0008598	0.331359	0.00817284
53905	0.000861045	0.312857	0.00817866
29965	0.000862828	0.256382	0.00818959
201163	0.00086636	0.225054	0.00821709
7750	0.000867915	-0.608133	0.00822216
55340	0.000868209	-0.216515	0.00822216
80212	0.000868802	-0.296158	0.00822216
89870	0.000869806	0.309703	0.00822455
7169	0.000870834	0.314695	0.00822455
54014	0.000870962	-0.243274	0.00822455
5454	0.000871687	0.22625	0.0082254
10362	0.000873889	-0.527745	0.00823716
90522	0.00087464	0.320899	0.00823716
10476	0.000874844	0.346733	0.00823716
25827	0.000875493	0.229022	0.00823728
7456	0.000881214	-0.333932	0.00827994
63875	0.000881308	0.350525	0.00827994
5649	0.000886003	0.439663	0.00831473
6622	0.000886296	0.284264	0.00831473
79668	0.00088811	-0.2569	0.00832398
8833	0.000888569	0.378709	0.00832398
1783	0.00089086	-0.372928	0.00833941
6507	0.000894096	-0.50336	0.00835804
80034	0.000894143	0.379785	0.00835804
6809	0.000896323	-0.304972	0.00837237
10844	0.000899789	-0.288785	0.00839868
51021	0.000902867	0.268208	0.00841758
7476	0.000903115	0.339496	0.00841758
51230	0.00090944	-0.246456	0.00847043
1912	0.000912747	-0.218393	0.00849511
27098	0.000917632	0.228194	0.00853444
23138	0.000920982	0.285442	0.00855945
7143	0.000923319	0.2492	0.00857501
3338	0.000924718	0.528458	0.00858184
607	0.000926638	0.203561	0.00859349
2823	0.00092755	0.230997	0.00859578
3163	0.000931603	0.323282	0.00862506
2966	0.000932578	0.286627	0.00862506
79645	0.000932709	-0.201246	0.00862506
1056	0.000936755	0.295949	0.00865629
1373	0.000938594	0.286083	0.00866205
55353	0.000938717	1.02759	0.00866205
2140	0.000944481	0.207264	0.00870392
29034	0.000944601	0.253264	0.00870392
216	0.000946554	-0.864606	0.00871571
7107	0.000947874	-0.844516	0.00872165
8483	0.000950575	-0.263743	0.00874007
64960	0.000951227	0.234341	0.00874007
9337	0.000953698	-0.459744	0.0087535
56171	0.000954041	0.268897	0.0087535
23048	0.00095545	-0.908298	0.00876021
8853	0.00095749	-0.236549	0.00876929
963	0.000957796	0.400066	0.00876929
22907	0.000960342	0.306381	0.00878638
7700	0.000961255	-0.204651	0.00878852
9748	0.000965349	-0.3959	0.00881971
64211	0.000968138	0.416489	0.00883896
8409	0.000972624	0.407846	0.00887365
54869	0.000979153	0.385924	0.00892692
1654	0.000984288	-0.845996	0.00896742
57761	0.000986583	0.297075	0.00897572
79016	0.000986586	0.298525	0.00897572
354	0.000992855	0.337477	0.0090264
3061	0.000995663	-0.211234	0.00904557
56124	0.00100012	0.292954	0.0090797
8665	0.00100092	0.561798	0.00908054
79703	0.00100488	-0.379465	0.00911016
1445	0.00100658	0.422719	0.00911254
10428	0.00100712	-0.411593	0.00911254
56994	0.00100726	-0.60859	0.00911254
26960	0.00101749	0.892945	0.00919869
4776	0.00102247	0.522321	0.00922855
1415	0.00102274	0.341068	0.00922855
8497	0.00102294	0.3225	0.00922855
51097	0.00102647	-0.310651	0.00925397
8803	0.00102779	-0.566272	0.0092594
55643	0.00103674	0.232944	0.00933301
2774	0.00103834	0.778654	0.00933301
23172	0.00103866	-0.264885	0.00933301
55554	0.00103884	0.288136	0.00933301
3661	0.00103959	0.298838	0.00933318
9148	0.00104133	0.316078	0.00933615
8224	0.00104136	0.227222	0.00933615
8662	0.00104359	0.3058	0.00934963
1027	0.00104451	-1.08146	0.00935141
57213	0.00104905	0.175557	0.00938555
161	0.00105053	-0.383142	0.00939235
5663	0.00105198	-0.375341	0.00939413
57180	0.00105218	0.230031	0.00939413
10513	0.00105435	-0.290163	0.00940124
8725	0.00105574	0.312796	0.00940124
117	0.00105582	0.252139	0.00940124
1551	0.00105589	0.204186	0.00940124
5873	0.00105931	-0.362676	0.00941528
10713	0.00105952	0.231271	0.00941528
22800	0.00106117	-0.772333	0.00941528
1429	0.00106158	-0.450705	0.00941528
11059	0.00106161	-0.932467	0.00941528
56647	0.00106183	0.218256	0.00941528
4736	0.00106382	0.483804	0.00942647
100506658	0.00106682	0.292031	0.00944658
656	0.0010698	0.612171	0.00946175
221154	0.00107	-0.770965	0.00946175
4126	0.00107273	-0.348694	0.00947948
283768	0.0010752	0.311467	0.0094842
140	0.00107603	-0.265628	0.0094842
4697	0.00107616	0.460207	0.0094842
51566	0.0010762	-0.726659	0.0094842
5209	0.00108445	-0.650521	0.00954036
26047	0.00108502	0.248035	0.00954036
58986	0.00108535	-0.304554	0.00954036
11283	0.00108625	0.273059	0.00954036
23040	0.00108626	0.179067	0.00954036
81550	0.00108945	0.263003	0.00955906
8634	0.00108987	-0.604149	0.00955906
5423	0.00109199	-0.282963	0.00957118
5600	0.00109639	0.35496	0.00960326
2328	0.00109755	-0.284319	0.0096069
64376	0.00110332	-0.307832	0.00965088
27044	0.00110689	0.423905	0.00967325
5771	0.00110737	-0.474691	0.00967325
6655	0.00110819	-0.287793	0.00967387
9617	0.00111919	-0.246028	0.00975935
4756	0.00111949	0.363461	0.00975935
5074	0.0011227	0.418628	0.0097807
81027	0.00112457	0.261961	0.00979039
3824	0.00112671	0.211472	0.00980248
6868	0.00112865	-0.390286	0.00980685
5255	0.00112873	-0.258495	0.00980685
10297	0.0011348	0.32902	0.00984542
10632	0.00113481	0.50197	0.00984542
55339	0.00113559	-0.237208	0.00984542
2191	0.00113672	0.219777	0.00984542
4345	0.00113698	1.46388	0.00984542
9542	0.00113776	0.279909	0.00984544
54681	0.00113949	0.338108	0.00984544
10876	0.00113982	-0.232962	0.00984544
23588	0.00114042	-0.584889	0.00984544
22874	0.00114078	-0.266761	0.00984544
3635	0.00114383	-0.419908	0.00985894
9136	0.00114458	0.355657	0.00985894
11167	0.00114463	-0.619593	0.00985894
23483	0.00114952	-0.41287	0.00989445
6785	0.00115228	0.388595	0.00991026
716	0.00115289	-0.494814	0.00991026
2657	0.00115804	0.232773	0.00994791
10295	0.00115896	-0.189444	0.00994921
92140	0.00116288	0.611274	0.00997623
80025	0.00116513	-0.393334	0.0099873
22927	0.00116571	0.383051	0.0099873
4157	0.00117022	0.3493	0.0100193
8615	0.00117184	-0.36256	0.0100265
80209	0.00117503	-0.350676	0.0100455
22990	0.00117621	-0.238543	0.0100455
1298	0.00117639	-0.406114	0.0100455
55803	0.00118392	-0.506756	0.0101032
79068	0.00118496	-0.398731	0.0101054
28823	0.00118612	-1.0385	0.0101086
5899	0.00119082	-0.214696	0.0101419
684	0.00119259	0.476953	0.0101503
5301	0.00119966	0.272669	0.0101996
9674	0.00119995	0.412929	0.0101996
54606	0.00120162	0.21773	0.0102071
3467	0.00120685	0.268134	0.0102447
3362	0.00120892	0.336766	0.0102556
23600	0.00121195	0.245267	0.0102712
10085	0.00121401	0.203773	0.0102712
2785	0.00121436	0.207571	0.0102712
3658	0.00121462	0.17488	0.0102712
238	0.00121473	0.291131	0.0102712
397	0.00122086	-0.589521	0.0103117
55003	0.00122134	0.335607	0.0103117
5566	0.00122191	0.273534	0.0103117
827	0.00122599	0.203361	0.0103394
150244	0.00122858	0.273201	0.0103544
9708	0.00123117	0.241753	0.0103695
8942	0.00123269	0.241052	0.0103756
4796	0.00123598	0.40777	0.0103955
645166	0.00123667	-0.258994	0.0103955
10522	0.00123762	0.279553	0.0103968
632	0.00123941	0.218052	0.0104051
51311	0.00124153	-0.235629	0.0104106
10385	0.00124245	-0.332448	0.0104106
177	0.00124248	0.361589	0.0104106
54509	0.00124431	-0.339947	0.0104191
4887	0.00124581	-0.299378	0.010425
9863	0.00124685	0.944626	0.0104269
57158	0.00124835	0.329989	0.0104328
10856	0.00125085	0.328392	0.0104469
29121	0.00125199	-0.217522	0.0104497
2213	0.00125365	0.814368	0.0104568
7264	0.00125636	0.247695	0.0104727
2960	0.00125883	-0.389606	0.0104865
9021	0.0012611	0.4198	0.0104986
91442	0.00126395	0.33737	0.0105156
83729	0.0012688	0.34259	0.0105491
79169	0.00127033	0.258126	0.0105551
7299	0.00127755	0.254763	0.0106083
8220	0.00128138	0.293257	0.0106198
1281	0.00128159	-0.762498	0.0106198
6320	0.00128214	0.36994	0.0106198
54930	0.00128222	-0.305722	0.0106198
113251	0.00129144	-0.434081	0.0106874
100506581	0.00129204	0.242484	0.0106874
7941	0.00130075	-0.829858	0.0107497
8099	0.00130123	-0.817959	0.0107497
1111	0.00130588	0.208181	0.0107813
64927	0.00130741	-0.22828	0.010787
55062	0.00131557	0.425066	0.0108474
79735	0.00131674	0.353566	0.0108501
10677	0.00131769	0.346825	0.010851
5708	0.00132791	0.257081	0.0109282
1958	0.00133246	-0.757006	0.0109587
149041	0.00133693	0.250253	0.0109885
6118	0.00133978	-0.38002	0.0110049
7388	0.00134076	0.430475	0.011006
84804	0.00135508	-0.296958	0.0110876
2583	0.00135623	0.23859	0.0110876
25849	0.0013563	-0.559297	0.0110876
22895	0.00135636	0.531538	0.0110876
2197	0.00135652	0.348816	0.0110876
51177	0.00135663	-0.351489	0.0110876
4222	0.0013567	0.185102	0.0110876
8764	0.00136443	0.492949	0.0111437
6811	0.0013684	0.223277	0.0111691
10529	0.00137442	0.331191	0.0112111
3551	0.00137533	-0.393759	0.0112115
11018	0.00137668	0.26409	0.0112154
11309	0.00138103	-0.38846	0.0112313
51379	0.00138216	-0.464622	0.0112313
9020	0.0013822	-0.303691	0.0112313
2773	0.00138277	-0.72647	0.0112313
6474	0.00138297	0.246296	0.0112313
81932	0.0013839	0.411026	0.0112318
9045	0.00138697	0.391957	0.0112444
10745	0.00138719	-0.242313	0.0112444
5763	0.00138819	0.418486	0.0112455
11255	0.00139385	0.301727	0.0112842
197	0.00140788	0.277812	0.0113907
5981	0.0014124	-0.275563	0.0114053
5926	0.00141276	-0.308382	0.0114053
6526	0.00141287	-0.567213	0.0114053
6167	0.00141321	0.461234	0.0114053
23673	0.00142146	-0.378631	0.0114647
8717	0.00142436	-0.295858	0.0114801
55608	0.00142514	-0.447596	0.0114801
23505	0.00142847	-0.793891	0.0114972
51287	0.00142904	0.356162	0.0114972
6230	0.00142996	0.419582	0.0114974
3340	0.00143358	0.310819	0.0115194
53358	0.00143926	0.279863	0.0115554
8323	0.00144022	-0.834731	0.0115554
6693	0.00144195	0.451912	0.0115554
4131	0.00144236	0.309979	0.0115554
6318	0.00144263	-0.224824	0.0115554
680	0.00144341	0.27589	0.0115554
5940	0.00144647	0.239856	0.0115726
26082	0.00145332	0.343732	0.0116146
55625	0.00145351	-0.225593	0.0116146
8815	0.00145518	0.458395	0.0116147
9857	0.00145535	-0.300136	0.0116147
9903	0.00145622	0.329346	0.0116147
23583	0.00145956	-0.190217	0.0116338
8450	0.00146041	-0.59264	0.0116338
80003	0.00146248	0.197636	0.0116432
29122	0.00147255	0.370404	0.0117161
7975	0.0014784	0.291533	0.0117547
27183	0.00147922	0.250925	0.0117547
10533	0.00148019	-0.352333	0.0117552
8537	0.00149388	0.404348	0.0118512
51412	0.00149411	0.295901	0.0118512
90864	0.00149634	-0.265249	0.0118607
4582	0.00149714	0.417545	0.0118607
79809	0.00150127	-0.236272	0.0118861
119016	0.00150506	-0.265814	0.0119088
5435	0.0015069	0.302312	0.0119161
1469	0.00151192	0.339821	0.0119485
5968	0.00151497	-0.266482	0.0119653
2799	0.00151773	-0.514126	0.0119798
3703	0.00152047	0.452427	0.0119901
10246	0.00152089	0.210164	0.0119901
2762	0.00152266	0.266043	0.0119967
10842	0.00153184	0.357381	0.0120568
7157	0.00153215	0.333529	0.0120568
6173	0.00153347	0.436124	0.0120599
10612	0.00153442	0.28657	0.01206
55153	0.00154022	-0.25207	0.0120982
10	0.00154522	-0.260052	0.0121213
292	0.00154535	0.398098	0.0121213
391	0.00154596	-0.235073	0.0121213
440915	0.00155062	0.267424	0.0121504
1993	0.00155292	0.172396	0.0121611
29954	0.00155548	0.251372	0.0121738
55669	0.0015751	-0.352739	0.0123198
60506	0.00157868	0.363605	0.0123288
55687	0.00157928	0.282272	0.0123288
130	0.00157944	0.294332	0.0123288
29110	0.00158069	-0.281668	0.0123288
2918	0.00158136	0.347398	0.0123288
7625	0.0015825	0.260773	0.0123288
51728	0.00158291	0.255906	0.0123288
4815	0.0015847	-0.237904	0.0123293
2812	0.00158488	0.382135	0.0123293
56667	0.00158776	0.482975	0.012339
6426	0.00158803	-0.736558	0.012339
10168	0.00158982	0.25597	0.0123455
6425	0.00159097	0.302475	0.012347
288	0.00159219	0.275677	0.012349
7482	0.00159537	0.297154	0.0123662
5151	0.00159651	-0.246538	0.0123677
54537	0.00159892	-0.512165	0.012379
11313	0.00160417	-0.227819	0.0124122
2589	0.00161282	-0.411399	0.0124716
5326	0.00161539	-0.255146	0.012484
57804	0.00162779	0.259536	0.0125724
1102	0.00163238	-0.749013	0.0126003
79727	0.00163955	0.215322	0.0126481
26287	0.00164654	0.309922	0.01269
55208	0.00164694	0.209919	0.01269
1459	0.00164868	0.27431	0.0126958
55758	0.00165054	-0.472968	0.0126964
131	0.00165072	0.221276	0.0126964
2012	0.00165406	0.211884	0.0127141
3013	0.00165498	0.474027	0.0127141
11143	0.00165681	-0.319149	0.0127206
11030	0.00166484	0.297461	0.0127746
5798	0.00166709	0.232053	0.0127833
1159	0.00166794	0.2294	0.0127833
5777	0.00167128	0.390134	0.0127895
10746	0.00167167	-0.277608	0.0127895
517	0.00167172	0.439373	0.0127895
23160	0.00168002	0.283798	0.012839
1185	0.00168017	-0.191114	0.012839
84991	0.00169134	0.419423	0.0129167
92609	0.00169863	0.282431	0.0129647
51490	0.00170277	0.313089	0.0129886
10099	0.001704	0.487508	0.0129903
3641	0.00170854	0.271463	0.0130173
81617	0.0017111	0.293655	0.0130291
2114	0.00171406	-0.308086	0.013044
80254	0.00171561	-0.35315	0.0130482
5976	0.00171761	0.299893	0.0130557
8875	0.00172071	-0.429651	0.0130715
10015	0.00172322	-0.425445	0.0130764
3738	0.00172338	-0.528895	0.0130764
5539	0.00172623	-0.297552	0.0130846
1540	0.00172648	-0.643841	0.0130846
9377	0.00172849	0.606135	0.0130922
10195	0.00173317	0.317868	0.0131128
7805	0.00173324	-1.40536	0.0131128
23295	0.00173766	-0.287218	0.0131315
55503	0.00173774	0.460585	0.0131315
83480	0.00174389	0.226338	0.0131703
79621	0.00174668	-0.290098	0.0131836
3178	0.00174971	0.313622	0.0131988
22911	0.00175179	-0.350066	0.0132023
80210	0.00175224	0.391443	0.0132023
55020	0.00175323	-0.26714	0.0132023
1368	0.00175974	0.262098	0.0132436
6847	0.00176372	0.224287	0.0132659
9947	0.00176693	0.803763	0.013279
11331	0.00176752	0.319924	0.013279
56128	0.00177023	0.219489	0.0132882
3554	0.0017708	0.254546	0.0132882
7022	0.00177867	0.215666	0.0133395
23192	0.00178102	-0.22132	0.013344
10850	0.00178133	0.255245	0.013344
414771	0.00178387	0.327315	0.0133553
130074	0.00179044	0.214484	0.0133967
941	0.00179676	-0.252152	0.013431
27242	0.0017971	-0.49314	0.013431
57502	0.0018117	1.09886	0.013529
54207	0.0018123	0.229112	0.013529
152	0.00181523	0.351267	0.013543
8989	0.00181798	0.249944	0.0135557
55312	0.00182783	0.502422	0.0136213
8387	0.00182956	0.283313	0.0136264
51716	0.00183472	0.599958	0.0136543
8841	0.00183542	-0.287863	0.0136543
79968	0.00183741	0.386295	0.0136613
1041	0.0018402	-0.229501	0.0136741
7314	0.00184304	-0.445133	0.0136874
1776	0.00185199	-0.436689	0.0137409
3601	0.00185238	-0.207947	0.0137409
6171	0.00185617	0.25498	0.0137612
10681	0.00185996	0.252325	0.0137814
10472	0.00186532	-0.737519	0.0138132
112611	0.00186828	-0.359512	0.0138272
56339	0.00187013	-0.437303	0.013833
23015	0.00187224	-0.67559	0.0138406
3537	0.00187465	-1.16383	0.0138506
55211	0.00187787	0.191998	0.0138664
388969	0.0018811	0.209727	0.0138823
60	0.00188683	-0.386567	0.0139167
79053	0.00188811	0.47749	0.0139182
651	0.001896	0.299579	0.0139578
64062	0.00189636	-0.763678	0.0139578
23704	0.00189671	0.20673	0.0139578
51065	0.0019004	0.468141	0.013977
79036	0.00190356	0.236616	0.0139922
11148	0.00190818	0.263578	0.0140183
8756	0.00191322	0.195162	0.0140473
4644	0.00191825	-0.446771	0.0140681
100506863	0.00191838	0.207616	0.0140681
6288	0.00192109	0.618672	0.0140681
9278	0.00192128	0.283068	0.0140681
26168	0.0019215	0.175624	0.0140681
3029	0.00193756	0.279426	0.0141777
63940	0.0019391	-0.273837	0.0141809
55068	0.00194088	0.229965	0.014186
2113	0.00194207	-0.207266	0.0141867
7818	0.00194927	0.3499	0.0142295
26093	0.00195034	0.316977	0.0142295
72	0.00195123	0.209942	0.0142295
9260	0.00195352	0.570974	0.0142381
57148	0.00195751	-0.358407	0.0142592
4708	0.00196468	0.309727	0.0142987
8906	0.00196515	-0.307627	0.0142987
414	0.0019713	0.333085	0.0143355
890	0.00197582	-0.229133	0.0143525
9739	0.00197609	0.394369	0.0143525
55274	0.00197702	-0.27159	0.0143525
9113	0.00197809	0.193779	0.0143525
63894	0.00198052	-0.257349	0.0143554
51270	0.00198159	-0.181558	0.0143554
23302	0.00198181	0.460073	0.0143554
1780	0.0019939	0.169061	0.0144349
5623	0.00201055	0.304188	0.0145473
10589	0.0020139	0.35021	0.0145582
65264	0.00201509	-0.195995	0.0145582
10092	0.00201544	-0.582654	0.0145582
4103	0.00202165	0.215827	0.0145949
9570	0.0020228	-0.224344	0.0145951
101928104	0.00202864	0.226533	0.0146289
4108	0.00202975	0.195215	0.0146289
5305	0.00203789	-0.467329	0.0146744
9462	0.00203833	0.212846	0.0146744
3219	0.00204174	-0.198007	0.014682
25852	0.00204178	-0.388904	0.014682
64840	0.00204279	0.176448	0.014682
3779	0.00204979	-0.218958	0.0147128
5325	0.00205023	-0.54834	0.0147128
6293	0.00205086	-0.248796	0.0147128
8715	0.00205172	0.687634	0.0147128
8567	0.00205336	0.18895	0.0147128
306	0.00205391	-0.496377	0.0147128
26003	0.00205876	-0.277952	0.0147367
4899	0.00205951	0.292055	0.0147367
1038	0.00206068	0.156914	0.0147369
334	0.00206388	-0.436291	0.0147516
145389	0.00206732	-0.562217	0.0147625
7032	0.00206769	0.253172	0.0147625
6396	0.00207365	-0.302774	0.0147922
57626	0.00207459	0.241286	0.0147922
23597	0.00207527	-0.222432	0.0147922
3820	0.00207711	-0.200209	0.0147971
10157	0.00208626	0.329431	0.0148504
7111	0.00208689	0.258321	0.0148504
140467	0.00208862	0.402779	0.0148546
4482	0.00209404	-0.315602	0.014884
10067	0.00209546	0.267869	0.014884
4359	0.0020962	0.270701	0.014884
4060	0.00210203	-0.620256	0.0149171
11262	0.00210855	-0.374511	0.0149552
22893	0.00211568	0.286093	0.0149975
6007	0.00211725	-0.249888	0.0150005
29906	0.00211842	0.386736	0.0150005
4924	0.00212354	0.343987	0.0150286
57113	0.00212483	0.193922	0.0150295
4318	0.0021295	-0.574869	0.0150467
5261	0.00212959	-0.192778	0.0150467
11254	0.00213338	0.134689	0.0150633
29761	0.00213427	-0.408545	0.0150633
56271	0.00213918	-0.606576	0.0150897
6647	0.00214169	0.364661	0.0150992
84830	0.00214321	-0.369157	0.0151017
2250	0.00215109	0.222227	0.0151489
9871	0.00215659	-0.560586	0.0151794
4056	0.00216351	-0.287502	0.0152198
8995	0.00216891	0.211303	0.0152456
4707	0.00216984	0.481241	0.0152456
57185	0.00217071	0.340054	0.0152456
2327	0.00217395	-0.260305	0.0152601
2688	0.00217759	0.1843	0.0152709
54482	0.00217785	-0.374113	0.0152709
55082	0.00218641	-0.735155	0.0153207
10063	0.00218857	0.526904	0.0153207
79901	0.00218901	-0.301238	0.0153207
6014	0.00218968	0.17237	0.0153207
90956	0.00219438	0.175438	0.0153452
23120	0.00220284	0.778859	0.0153892
6620	0.00220304	0.266693	0.0153892
8425	0.00220615	0.250806	0.0154026
7158	0.00220818	-0.208883	0.0154084
3151	0.00221288	-0.40339	0.0154329
367	0.0022205	0.162645	0.0154777
55149	0.00222413	-0.281335	0.0154894
23256	0.00222458	-0.441087	0.0154894
1890	0.00222591	-0.263366	0.0154904
54941	0.00223202	0.246985	0.0155149
9442	0.00223511	0.186176	0.0155149
1264	0.00223627	-0.244033	0.0155149
10627	0.00223646	0.332818	0.0155149
80700	0.00223716	0.208464	0.0155149
6282	0.00223726	-0.440549	0.0155149
81626	0.00223783	0.305141	0.0155149
5066	0.00224269	0.575731	0.0155402
4926	0.00224435	0.236162	0.0155428
55196	0.00224546	-0.416688	0.0155428
8416	0.00225164	0.274662	0.01557
10473	0.00225229	-0.419906	0.01557
6142	0.002253	0.328474	0.01557
101928457	0.0022609	0.343966	0.0156101
25948	0.00226121	-0.278023	0.0156101
3977	0.00226482	0.160465	0.0156267
4053	0.00226944	-0.247551	0.0156502
527	0.002272	-0.302265	0.0156595
27178	0.00227752	0.231171	0.0156892
54209	0.00228245	-0.238428	0.0157148
5949	0.0022837	0.403821	0.015715
80895	0.00228638	0.235209	0.0157175
5578	0.0022865	0.215826	0.0157175
10864	0.00229235	0.365807	0.0157494
51026	0.00229823	-0.598608	0.0157814
270	0.00230351	-0.932959	0.0158093
57018	0.00230877	-0.619687	0.0158297
8394	0.00230893	-0.259181	0.0158297
29102	0.00231595	0.250716	0.0158694
10607	0.00231905	0.241572	0.0158822
80741	0.00232036	-0.205879	0.0158828
563	0.00232891	0.670073	0.0159296
55846	0.00232966	-0.22884	0.0159296
608	0.00233622	0.622079	0.0159661
2537	0.00233837	0.770204	0.0159722
9022	0.00235232	-0.247461	0.0160496
79747	0.00235319	0.138325	0.0160496
23108	0.00235342	-0.361984	0.0160496
10087	0.00235537	0.340798	0.0160537
678	0.00235649	-0.82898	0.0160537
28984	0.00235796	-0.94778	0.0160552
79734	0.00236484	0.574915	0.0160936
619426	0.00237445	0.336192	0.0161505
7428	0.00238282	0.139011	0.0161989
57498	0.00238812	-0.249933	0.0162224
84196	0.00238878	-0.561632	0.0162224
5675	0.00239015	-0.270858	0.0162232
57644	0.00240085	0.258121	0.0162826
1419	0.00240143	0.318563	0.0162826
5793	0.0024072	0.76366	0.0163132
22987	0.00242108	0.350922	0.0163987
7791	0.00242732	-0.249864	0.0164301
56978	0.00242825	0.397891	0.0164301
205	0.00243915	-0.210267	0.0164935
836	0.00244017	-0.364844	0.0164935
1936	0.00244542	0.525205	0.0165203
4987	0.00244769	0.30266	0.016527
3981	0.00245139	0.263957	0.0165396
8190	0.0024521	0.316106	0.0165396
10498	0.00245597	0.349023	0.016557
1280	0.0024586	0.209989	0.0165635
7638	0.0024595	0.251424	0.0165635
10574	0.00246763	0.297678	0.0166096
9284	0.00247388	-0.35683	0.0166431
9252	0.00248504	-0.349695	0.0167094
6093	0.00249491	-0.494666	0.0167671
10749	0.00250014	0.348705	0.0167935
25780	0.00250378	-0.815853	0.0168092
9774	0.00251446	-0.677402	0.0168616
26286	0.00251949	-0.505692	0.0168616
4253	0.00252006	0.222334	0.0168616
5868	0.00252022	-0.366864	0.0168616
9167	0.00252059	0.276285	0.0168616
22872	0.00252062	-0.696472	0.0168616
5471	0.00252071	0.299416	0.0168616
56915	0.00252801	0.294416	0.0168892
728882	0.00252875	0.242078	0.0168892
23660	0.00252875	0.245265	0.0168892
9478	0.00253262	0.375334	0.0169063
6503	0.00253607	-0.273803	0.0169206
6138	0.00254025	0.37131	0.0169398
10951	0.00254972	-0.422172	0.0169942
343990	0.00255318	0.283021	0.0170025
9976	0.0025536	-0.559158	0.0170025
342096	0.00255948	-0.242653	0.0170329
148022	0.0025622	0.304204	0.0170422
26581	0.00256363	0.214209	0.017043
57408	0.00256553	0.239558	0.0170469
57538	0.00257251	0.278272	0.0170844
85476	0.00257979	0.200815	0.0171205
79754	0.00258089	-0.24394	0.0171205
79090	0.0025819	0.213381	0.0171205
51093	0.0025836	0.242654	0.017123
6188	0.00258499	0.372843	0.0171234
51700	0.00259017	0.20675	0.0171387
91298	0.00259025	0.274662	0.0171387
81565	0.00259128	-0.262658	0.0171387
10276	0.00259994	-0.924348	0.0171872
2116	0.00260176	0.320729	0.0171905
4706	0.00261706	0.312328	0.0172746
3363	0.0026175	0.329975	0.0172746
8301	0.0026185	-0.36827	0.0172746
55064	0.00262353	0.199286	0.017299
51013	0.0026277	0.238579	0.0173177
8209	0.00263066	0.324765	0.0173282
5727	0.00263199	0.517286	0.0173282
9914	0.00263513	0.347091	0.0173332
55095	0.00263664	0.254337	0.0173332
80758	0.00263676	0.350262	0.0173332
2844	0.00264427	0.182499	0.0173663
7137	0.00264448	0.165502	0.0173663
54434	0.00265321	0.256338	0.0174098
2946	0.00265501	-0.323936	0.0174098
11325	0.00265743	-0.293112	0.0174098
55066	0.00265744	-0.304752	0.0174098
55285	0.002658	-0.215825	0.0174098
81285	0.00265918	0.241227	0.0174098
2495	0.00266248	-0.64143	0.0174193
56949	0.00266332	0.240453	0.0174193
10541	0.00266725	0.427963	0.0174362
5337	0.00267086	0.226878	0.01745
440434	0.00267206	-0.282406	0.01745
123876	0.00267888	0.279747	0.0174855
6897	0.0026802	0.510769	0.0174855
5585	0.00268759	0.30008	0.0175249
64319	0.00268955	0.340074	0.0175288
54979	0.00269637	0.283095	0.0175556
1200	0.00269792	-0.793295	0.0175556
79157	0.00269813	0.260624	0.0175556
55287	0.00269908	0.301595	0.0175556
410	0.00270568	-0.287062	0.0175896
9429	0.00271146	-0.822158	0.0176184
5928	0.00271292	-0.306776	0.017619
9588	0.00271559	0.338653	0.0176275
57447	0.00272084	0.277982	0.0176527
3092	0.00272255	-0.273806	0.017655
4804	0.00272864	0.211751	0.0176856
3560	0.00273058	0.198817	0.0176893
64789	0.00273434	0.157408	0.0177048
10451	0.00273851	0.299132	0.0177229
56143	0.00274643	0.212856	0.0177653
9694	0.00275418	-0.463992	0.0177943
55081	0.00275439	0.501885	0.0177943
29914	0.00275564	0.242968	0.0177943
285755	0.00275641	0.298609	0.0177943
10113	0.00277523	-0.333047	0.0179068
6776	0.00277946	-0.209343	0.0179252
753	0.0027859	-0.264309	0.0179532
27043	0.00278674	0.219643	0.0179532
6749	0.00278797	0.205987	0.0179532
10501	0.00279188	0.331577	0.0179561
10534	0.00279288	0.281357	0.0179561
375057	0.0027931	0.224633	0.0179561
50813	0.00279398	-0.277196	0.0179561
26273	0.0027964	-0.383711	0.0179628
4216	0.00280873	-0.433335	0.018025
11322	0.00280887	-0.512463	0.018025
5195	0.00282424	-0.256073	0.0181078
64943	0.00282458	-0.773283	0.0181078
1520	0.00283128	-0.612287	0.0181355
80233	0.0028317	0.305261	0.0181355
5885	0.00283408	-0.302022	0.0181417
800	0.00283555	0.290029	0.0181422
191585	0.00284266	-0.219366	0.0181731
9456	0.002844	0.566084	0.0181731
143	0.0028446	-0.388863	0.0181731
4082	0.00284889	-1.19795	0.0181916
26271	0.0028537	-0.189918	0.0182133
10457	0.00285758	-1.29424	0.0182291
6351	0.00286129	-0.613019	0.0182437
140465	0.00286459	0.288372	0.0182558
2690	0.00287506	-0.254994	0.0183083
79109	0.00287566	0.315552	0.0183083
9043	0.00287816	-0.388763	0.0183152
6658	0.00288006	0.238154	0.0183183
51816	0.00288318	-0.744652	0.0183291
23118	0.00288858	-0.385386	0.0183544
8736	0.00289781	0.235858	0.018404
25960	0.0029138	-0.246915	0.0184965
10370	0.00291649	-0.864546	0.0185045
64924	0.00292223	0.251071	0.0185318
11251	0.00292803	0.199944	0.0185595
5106	0.00293626	0.365909	0.018599
27067	0.00293714	-0.241733	0.018599
9050	0.00294349	-0.248826	0.0186301
56672	0.0029455	-0.450193	0.0186337
1195	0.00296542	-0.659826	0.018743
8260	0.00296568	0.290807	0.018743
9844	0.00296879	-0.401423	0.0187521
29844	0.00297001	0.253403	0.0187521
6294	0.00297608	0.277592	0.0187812
55602	0.00299281	-0.354689	0.0188776
9453	0.00299466	0.27723	0.0188801
10202	0.00300192	0.285518	0.0189089
51092	0.00300241	-0.21838	0.0189089
50861	0.00300405	0.174587	0.0189089
27040	0.00300509	0.288354	0.0189089
2581	0.0030085	-0.504359	0.0189212
50940	0.0030119	-0.201584	0.0189334
79071	0.00302346	0.286964	0.0189921
1404	0.00302522	0.213798	0.0189921
27161	0.00302564	0.180175	0.0189921
2576	0.00302754	0.402102	0.0189948
4868	0.00303147	0.309711	0.0190102
10376	0.00303664	-0.426875	0.0190334
8470	0.00304559	0.44531	0.0190803
5884	0.0030522	-0.390317	0.0191124
1613	0.00306049	0.454946	0.0191551
79583	0.00307129	0.190151	0.0192134
93436	0.00307663	0.449778	0.0192324
9904	0.0030773	-0.228169	0.0192324
7130	0.00308304	-0.297887	0.0192567
399664	0.00308677	0.384162	0.0192567
5797	0.00308801	-0.230422	0.0192567
123	0.00308815	-0.393644	0.0192567
160518	0.00308901	-0.467248	0.0192567
55722	0.00309049	0.20405	0.0192567
3559	0.00309161	-0.229669	0.0192567
55220	0.00309338	0.354509	0.0192585
8724	0.00310088	-0.354278	0.0192959
2543	0.00310768	0.465677	0.0193289
6427	0.00311159	-0.438624	0.0193439
10466	0.00311972	-0.50132	0.0193851
4852	0.00312201	0.28562	0.01939
10395	0.00313058	0.409407	0.0194268
3547	0.00313174	0.187337	0.0194268
23245	0.00313243	0.24691	0.0194268
7957	0.00314604	0.177126	0.0194965
10891	0.00314669	0.341682	0.0194965
201191	0.00314856	0.344546	0.0194987
84809	0.00315321	-0.54505	0.0195162
7448	0.00315439	0.165597	0.0195162
57187	0.0031567	-0.354936	0.0195212
65125	0.00315897	-0.425361	0.0195241
90993	0.00316019	-0.227393	0.0195241
440026	0.00317098	-0.517752	0.0195762
5287	0.003172	-0.274979	0.0195762
23760	0.00317318	-0.489279	0.0195762
27063	0.00317866	0.23114	0.0196007
3313	0.00318257	0.420932	0.0196155
1347	0.00318907	0.367226	0.0196462
55272	0.0032011	0.414024	0.0196952
6555	0.00320149	0.197349	0.0196952
63934	0.00320159	0.15495	0.0196952
10421	0.00320878	0.163032	0.0197236
7559	0.00320946	-0.467913	0.0197236
729230	0.00321079	-1.09096	0.0197236
10938	0.00321292	-0.34508	0.0197273
1032	0.00321538	0.283909	0.0197331
63932	0.00321948	0.224303	0.0197489
55654	0.00322717	0.204088	0.0197867
22913	0.00323345	-0.380959	0.0198147
8536	0.00323481	0.288732	0.0198147
2617	0.0032426	0.377506	0.0198482
51480	0.00324334	0.355314	0.0198482
29903	0.00326619	0.244376	0.0199786
8645	0.00326825	0.298744	0.0199818
9223	0.00327033	0.312001	0.019985
9991	0.00327816	0.365894	0.0200146
4825	0.00327827	0.252229	0.0200146
124565	0.00328364	-0.391941	0.0200379
51042	0.00330246	0.429589	0.0201373
54554	0.00330375	-0.244882	0.0201373
10001	0.00330459	-0.265386	0.0201373
55325	0.00331351	-0.358374	0.0201751
54549	0.00331391	0.302322	0.0201751
3422	0.0033157	-0.25759	0.0201765
874	0.00331938	0.264165	0.0201894
4869	0.00332688	0.544588	0.0202255
2029	0.00335	0.361214	0.0203544
642636	0.00335123	0.128293	0.0203544
2016	0.00335292	0.272724	0.0203551
23113	0.0033664	0.221151	0.0204273
3337	0.00337804	-0.562915	0.0204884
2801	0.00338595	0.350892	0.0205234
29013	0.00338849	0.236831	0.0205234
51008	0.00338857	0.208228	0.0205234
23155	0.00339048	-0.34826	0.0205253
4212	0.00339752	0.719307	0.0205583
78996	0.00340277	-0.265376	0.020561
695	0.00340287	-0.277585	0.020561
9684	0.00340476	0.219793	0.020561
8630	0.00340494	-0.215131	0.020561
8689	0.00340591	-0.191719	0.020561
7049	0.00341024	-0.282722	0.0205776
11217	0.00341555	0.711046	0.0206
81490	0.00342602	0.237923	0.0206535
2821	0.00342922	0.453212	0.0206549
438	0.00343116	0.213772	0.0206549
5696	0.00343252	0.465568	0.0206549
7067	0.00343266	-0.255292	0.0206549
2582	0.00343545	-0.238251	0.0206549
7381	0.00343583	0.419928	0.0206549
6517	0.00343831	0.261915	0.0206602
5156	0.00344079	0.243544	0.0206654
23063	0.00344237	-0.423605	0.0206654
6416	0.00344539	-0.235116	0.0206739
8022	0.00344921	0.202973	0.0206873
1852	0.00345995	0.359242	0.0207421
6168	0.003469	0.169716	0.0207822
9711	0.00347129	-0.60668	0.0207822
22894	0.00347146	-0.233227	0.0207822
1655	0.00347738	-0.42109	0.0207997
9314	0.00347761	-1.48001	0.0207997
1306	0.00348018	-0.180244	0.0208055
79444	0.00348415	0.311013	0.0208196
7755	0.00348878	0.537116	0.0208376
3778	0.00349077	-0.31558	0.0208399
10418	0.00349257	-0.306992	0.0208411
23764	0.00350538	0.210104	0.0209078
10609	0.00351018	0.201295	0.0209219
26015	0.00351097	0.231545	0.0209219
26119	0.00351876	0.295343	0.0209587
79591	0.00352167	-0.195307	0.0209663
55023	0.00352636	-0.46404	0.0209846
51422	0.00352996	-0.23613	0.0209963
114899	0.00353563	0.25591	0.0210204
10490	0.00353808	-0.310561	0.0210254
79751	0.00354012	0.212117	0.0210278
729164	0.00354819	0.303369	0.0210661
23569	0.00355901	-0.431803	0.0211206
9557	0.00356331	-0.291181	0.0211364
7979	0.0035662	0.288609	0.0211439
27348	0.00356856	0.257734	0.0211482
8970	0.00358107	0.216646	0.0212126
23491	0.00358303	-0.230997	0.0212145
54539	0.0035897	0.259998	0.0212443
23510	0.00359512	0.190636	0.0212666
9464	0.00359788	0.445638	0.0212701
4585	0.00359899	0.225153	0.0212701
63970	0.00360152	0.235067	0.0212724
23140	0.00360267	-0.283193	0.0212724
79400	0.00360944	0.300794	0.0213002
9640	0.00361067	0.297141	0.0213002
5116	0.00362347	-0.261201	0.0213659
4200	0.00363073	-0.488389	0.021399
571	0.00363368	-0.36445	0.0214066
2049	0.00363608	0.292842	0.021411
55970	0.00364006	-0.267189	0.021416
56062	0.00364024	-0.193195	0.021416
6635	0.00364414	0.462257	0.0214284
50840	0.00364729	-0.191723	0.0214284
55658	0.00364839	0.271362	0.0214284
6857	0.00364898	0.648546	0.0214284
10924	0.00365095	-0.786319	0.0214303
8540	0.00365487	-0.264829	0.0214354
23478	0.00365514	0.402411	0.0214354
6362	0.00366958	-0.785978	0.0215104
50613	0.00367154	-0.248202	0.0215121
4682	0.00367514	-0.267217	0.0215234
2895	0.00367923	-0.210345	0.02153
4440	0.00367958	0.329993	0.02153
3039	0.00368234	-1.12952	0.0215335
301	0.00368435	-1.07624	0.0215335
8826	0.00368518	-0.431524	0.0215335
6799	0.00368821	0.268478	0.0215415
9212	0.00369713	0.269735	0.0215637
3687	0.00369776	-0.213224	0.0215637
1364	0.00369784	0.337543	0.0215637
27107	0.00369868	-0.422682	0.0215637
189	0.00370975	-0.240048	0.0216185
23152	0.00371678	0.420767	0.0216497
64398	0.0037362	-0.343216	0.021753
5544	0.0037425	0.318158	0.0217799
55243	0.00374535	0.264724	0.0217867
131601	0.00375234	0.260103	0.0218175
10879	0.00375951	-0.202953	0.021848
8649	0.00376095	-0.463148	0.021848
60493	0.00376439	0.235057	0.0218499
55821	0.0037661	0.188467	0.0218499
54474	0.00376634	0.202432	0.0218499
400322	0.00377125	-0.685454	0.0218685
8688	0.00378374	0.196838	0.0219311
4624	0.00378722	0.177904	0.0219415
29091	0.00379098	0.387681	0.0219534
9856	0.00379704	0.221885	0.0219729
79590	0.00379774	0.321891	0.0219729
2329	0.00380349	-0.245349	0.0219898
56132	0.00380406	0.239242	0.0219898
4915	0.0038131	0.241524	0.0220322
627	0.00381929	0.240704	0.0220454
1577	0.00382	0.200708	0.0220454
11085	0.00382051	0.273002	0.0220454
54438	0.0038256	0.261856	0.022065
51397	0.00382954	-0.440897	0.0220778
6102	0.00384296	-0.155796	0.0221373
2178	0.00384327	0.368458	0.0221373
10174	0.00384688	-0.25279	0.0221477
22978	0.0038485	-0.423333	0.0221477
10287	0.00385455	-0.208392	0.0221727
6953	0.00385703	0.210266	0.0221771
27128	0.00386103	-0.275616	0.0221902
10223	0.00386692	-0.217003	0.0222142
80833	0.00387534	-0.391206	0.0222527
3007	0.00387839	0.322148	0.0222603
55924	0.00388727	0.251695	0.0222944
6629	0.00388778	-0.248389	0.0222944
10564	0.00390659	-0.515015	0.022385
881	0.00390703	0.263726	0.022385
1831	0.00392411	-0.483082	0.0224643
7036	0.00392435	0.416562	0.0224643
1793	0.0039373	-0.224547	0.0225268
25858	0.00393875	-0.259023	0.0225268
949	0.0039488	-0.252689	0.0225743
26050	0.00396053	0.337759	0.022623
100506571	0.00396082	0.332832	0.022623
80305	0.00396509	-0.279704	0.0226374
4693	0.00396708	0.176913	0.0226388
3736	0.00397261	0.243587	0.0226532
83660	0.00397311	0.440053	0.0226532
23053	0.00398855	-0.264808	0.0227312
57658	0.00400864	-0.241449	0.0228357
9697	0.00401205	-0.585543	0.022845
10014	0.00402398	0.23558	0.0228968
95	0.00402469	0.328147	0.0228968
91353	0.00402771	-0.92933	0.0229011
8111	0.00402898	0.373045	0.0229011
55717	0.0040338	-0.528969	0.0229116
34	0.00403436	-0.645234	0.0229116
8417	0.00403664	-0.452771	0.0229144
4247	0.00404197	-0.435012	0.0229346
9917	0.00404903	0.285003	0.0229646
5536	0.00405091	0.221174	0.0229652
51733	0.00406127	0.269846	0.0230139
28965	0.00406323	0.148438	0.0230149
913	0.00406878	0.387171	0.0230335
23390	0.0040703	-0.491407	0.0230335
27340	0.00407259	0.235479	0.0230335
6278	0.00407364	0.243776	0.0230335
57553	0.00408193	-0.287012	0.0230703
5874	0.00408388	0.257788	0.0230712
22982	0.00408596	-0.267557	0.0230729
23404	0.0040901	0.220416	0.0230862
2232	0.00409719	0.302218	0.0231057
222642	0.00409737	-0.215265	0.0231057
23259	0.00409891	-0.591802	0.0231057
6722	0.0041032	0.256581	0.0231198
23522	0.00411096	-0.322008	0.0231437
8036	0.00411101	-0.44881	0.0231437
4595	0.00411324	-0.21544	0.0231461
16	0.00411958	-0.320339	0.0231717
5620	0.00412164	0.329997	0.0231732
22798	0.0041277	0.193314	0.0231972
10450	0.0041321	0.217906	0.0232119
7425	0.00413649	0.316302	0.0232224
55275	0.00413757	-0.185773	0.0232224
23005	0.00414125	0.212302	0.023233
27074	0.00414393	0.637931	0.023238
64858	0.00416276	0.21391	0.0233335
23008	0.00416937	-0.263594	0.0233604
10241	0.00417787	-0.313159	0.0233979
509	0.00421157	-0.239812	0.0235764
5719	0.00421544	0.439164	0.0235878
81552	0.00422966	-0.329583	0.0236471
10410	0.00422968	-0.528009	0.0236471
2517	0.00423777	-0.735087	0.0236793
8993	0.00423909	-0.315477	0.0236793
11051	0.0042417	-0.32143	0.0236836
729991	0.00424568	0.322224	0.0236956
6449	0.00424806	0.275062	0.0236986
26056	0.00425535	0.218833	0.0237279
57147	0.0042571	-0.211091	0.0237279
29931	0.0042588	-0.221661	0.0237279
10066	0.0042611	0.243197	0.0237305
727800	0.00427271	-0.255126	0.0237849
79648	0.00428184	-0.25051	0.0238142
3558	0.00428265	0.152014	0.0238142
51690	0.00428349	0.456574	0.0238142
55532	0.0042874	0.143725	0.0238164
3236	0.00428911	-0.261642	0.0238164
6045	0.00428942	0.162133	0.0238164
114883	0.00429797	-0.536431	0.0238536
23047	0.00430486	-0.446286	0.0238817
9662	0.00431481	-0.225702	0.0239266
2072	0.00432008	-0.200468	0.0239388
2323	0.00432071	0.208894	0.0239388
55282	0.00432634	0.20837	0.0239541
7042	0.00432719	0.281653	0.0239541
8675	0.00433853	-0.40848	0.0240067
114882	0.00434046	-0.474991	0.0240071
78997	0.00434809	0.369551	0.024039
9576	0.00435244	0.312564	0.0240431
1620	0.00435255	0.197917	0.0240431
9459	0.00436375	-0.387593	0.0240892
8266	0.00436482	0.246309	0.0240892
55526	0.00436649	-0.294893	0.0240892
11036	0.0043746	0.181087	0.0241237
597	0.00437817	-0.330296	0.0241331
2744	0.00438016	-0.476033	0.0241338
4861	0.00438361	0.320856	0.0241425
140578	0.00438987	-0.19433	0.0241575
23541	0.00439007	0.438923	0.0241575
4481	0.00439562	-0.323772	0.0241778
10186	0.00440634	-0.489526	0.0242115
27006	0.00440674	0.28158	0.0242115
79720	0.00440737	0.458248	0.0242115
2491	0.0044093	0.23751	0.0242118
2963	0.00441347	0.218209	0.0242245
66036	0.00441572	-0.246333	0.0242266
594855	0.00442714	0.280988	0.0242789
51102	0.00443594	0.202804	0.0243168
2169	0.00443883	0.374683	0.0243224
2819	0.00444818	-0.248807	0.0243603
8737	0.00444952	-0.330988	0.0243603
6358	0.00445177	-0.309638	0.0243623
50835	0.00447692	0.163933	0.0244896
4088	0.00448258	0.287991	0.0245102
8403	0.00449963	0.25359	0.024593
54894	0.00450545	0.303075	0.0246144
25842	0.00451068	-0.292132	0.0246281
23269	0.00451175	-0.291626	0.0246281
55690	0.00452407	0.245452	0.0246782
55701	0.00452474	-0.319232	0.0246782
3059	0.00456156	-0.519708	0.0248685
5931	0.0045654	-0.404566	0.0248783
3646	0.0045674	0.435286	0.0248783
57460	0.00456913	0.115678	0.0248783
338645	0.00457483	0.188294	0.0248989
51156	0.00458593	0.279466	0.0249488
23353	0.00459161	-0.558806	0.0249692
81570	0.00459883	0.242925	0.0249979
6548	0.00460357	0.203205	0.0250077
546	0.0046045	-0.648187	0.0250077
2487	0.00460696	1.56363	0.0250106
23732	0.00462286	0.161177	0.0250864
9351	0.00462779	0.229105	0.0251026
257152	0.00463794	-0.196558	0.0251471
635	0.00464644	-0.273761	0.0251827
23303	0.00465143	-0.301491	0.0251992
23632	0.00465844	-0.235305	0.0252265
51751	0.00466202	0.367607	0.0252354
1312	0.00467298	-0.254465	0.0252749
8520	0.00467323	-0.540574	0.0252749
91966	0.00467865	-0.474761	0.0252936
947	0.00468514	-0.247227	0.0253181
29951	0.00468981	0.442944	0.025327
7062	0.0046907	-0.208123	0.025327
57509	0.00469698	0.393886	0.0253504
55614	0.00470956	-0.169	0.0253933
55721	0.00470981	0.468743	0.0253933
646278	0.00471273	0.206909	0.0253933
2742	0.00471279	0.209269	0.0253933
2175	0.00471863	0.239855	0.0254142
23066	0.00472543	0.231465	0.0254402
2101	0.00473591	0.481928	0.0254861
23318	0.00474305	-0.382056	0.0255139
7106	0.00475169	-0.336825	0.0255497
26112	0.00475439	0.330911	0.0255536
5568	0.00475843	0.310537	0.0255647
56163	0.00476703	0.245245	0.0255879
7384	0.00476706	0.289347	0.0255879
2911	0.00476868	0.196452	0.0255879
2512	0.00478142	-0.527447	0.0256456
355	0.00478679	-0.279411	0.0256638
55851	0.00480976	0.412713	0.0257763
80755	0.00481696	0.195196	0.0258041
730101	0.00482735	-0.573081	0.0258491
3823	0.00483346	0.157233	0.0258711
899	0.00483616	0.329302	0.0258718
23325	0.00483809	-0.456851	0.0258718
80142	0.00483958	0.253083	0.0258718
6502	0.00484445	-0.303084	0.0258871
23741	0.00485566	0.512781	0.0259305
1659	0.00485657	-0.243121	0.0259305
7321	0.00485893	-0.266148	0.0259323
11285	0.00486152	0.250253	0.0259354
5362	0.00486457	-0.209746	0.0259411
50865	0.00487961	-0.605214	0.0259961
3250	0.00488106	0.270069	0.0259961
25818	0.00488112	0.257136	0.0259961
140710	0.00488294	0.21275	0.0259961
3399	0.00488815	0.42897	0.0260132
124583	0.00489521	-0.261489	0.02604
7103	0.00490114	0.187342	0.0260608
80201	0.00490802	0.195343	0.0260867
54733	0.00491153	-0.494056	0.0260946
8788	0.00492807	-0.206686	0.0261533
54958	0.00492809	0.263623	0.0261533
51440	0.00492863	0.336626	0.0261533
80345	0.00493629	0.2052	0.0261832
4089	0.00494406	-0.42929	0.026203
5671	0.00494409	-0.21103	0.026203
26511	0.00494993	-0.310917	0.0262233
79624	0.00495499	-0.372734	0.0262393
3688	0.00496047	-0.932982	0.0262576
8607	0.00496502	0.247434	0.0262629
2152	0.00496575	0.199966	0.0262629
56260	0.00496756	0.306717	0.0262629
10640	0.00497539	-0.408544	0.0262935
10635	0.00498453	-0.175456	0.0263218
3460	0.00498854	-0.191533	0.0263218
51075	0.00499221	0.385236	0.0263218
64793	0.00499257	-0.191953	0.0263218
471	0.00499446	0.327586	0.0263218
8225	0.00499498	0.244241	0.0263218
9690	0.00499498	0.192002	0.0263218
2967	0.00499903	0.338445	0.0263325
64768	0.00502693	0.263817	0.0264636
22828	0.00502803	-0.593078	0.0264636
3274	0.00503984	0.217827	0.026515
9452	0.00504245	0.449587	0.0265179
2244	0.00504557	0.324273	0.0265236
6569	0.00506069	0.236086	0.0265884
9584	0.005062	-0.446874	0.0265884
115207	0.00506897	-0.607995	0.0265982
79866	0.00506943	-0.230489	0.0265982
51274	0.00507036	-0.310639	0.0265982
51320	0.00507211	-0.343312	0.0265982
2304	0.00508374	0.299686	0.0266484
6011	0.00509918	0.326269	0.0267185
10895	0.00510296	0.169681	0.0267275
79677	0.00511188	-0.3242	0.0267634
440387	0.00511567	-0.230909	0.0267724
1444	0.005137	0.232888	0.0268732
112398	0.0051396	0.297804	0.0268749
80737	0.00514148	0.273221	0.0268749
268	0.00515152	0.38048	0.0269143
5311	0.00515318	-0.374369	0.0269143
3004	0.00515601	0.370409	0.0269157
10319	0.0051576	-0.25668	0.0269157
26531	0.00517237	0.177688	0.0269818
55857	0.00518107	-0.330196	0.0270142
101927550	0.00518276	0.332121	0.0270142
8723	0.00518553	-0.483573	0.0270178
81614	0.00519123	0.386835	0.0270366
10557	0.00519425	0.163948	0.0270415
1289	0.00519927	-0.234192	0.0270567
3569	0.00521064	0.370833	0.0270823
1455	0.00521206	0.273059	0.0270823
84516	0.00521223	0.166558	0.0270823
79086	0.00521257	0.280082	0.0270823
57132	0.00522208	-0.253834	0.0271209
9603	0.00523609	-0.293795	0.0271769
10913	0.00523708	0.229237	0.0271769
55278	0.00524133	-0.292853	0.0271881
4050	0.00524615	0.349501	0.0272022
55038	0.00525102	0.206398	0.0272165
6894	0.0052636	-0.242232	0.0272708
10793	0.0052716	-0.216489	0.0273013
23563	0.00527704	0.225058	0.0273128
9546	0.00527804	0.253412	0.0273128
3128	0.00528154	-0.357888	0.02732
8842	0.00528763	0.149097	0.0273406
50834	0.00529281	0.20901	0.0273564
54707	0.00529794	-0.217143	0.027372
7104	0.00530078	0.181949	0.0273757
174	0.0053056	0.153834	0.0273897
7414	0.00530927	-0.406991	0.0273977
6862	0.00532534	-0.215854	0.0274697
9649	0.00532944	0.186662	0.0274798
55277	0.00533449	0.238402	0.027495
770	0.00535877	0.259821	0.0276091
54828	0.00536315	-0.19154	0.027616
58533	0.00536438	-0.350538	0.027616
102724368	0.00538986	0.234189	0.0277272
192670	0.00539028	-0.232265	0.0277272
4134	0.00539314	0.308705	0.0277309
9818	0.00542395	-0.261344	0.0278783
3385	0.00543924	0.502135	0.0279265
11221	0.00544007	0.225295	0.0279265
3235	0.00544257	0.296892	0.0279265
3512	0.00544374	-0.902285	0.0279265
6249	0.00544583	-0.267284	0.0279265
5202	0.00544629	0.333329	0.0279265
1501	0.0054584	0.255404	0.0279692
92170	0.00545894	-0.252485	0.0279692
4647	0.00547106	-0.185474	0.0280202
27239	0.00547443	0.388448	0.0280264
51032	0.0054777	0.359442	0.0280321
54829	0.00548149	0.152621	0.0280404
9338	0.00548635	0.166347	0.0280453
11228	0.00548893	0.200843	0.0280453
53346	0.00548968	-0.319881	0.0280453
116828	0.00549251	-0.233921	0.0280453
147912	0.00549329	0.366161	0.0280453
63897	0.00551044	0.256724	0.028113
26206	0.00551091	0.20453	0.028113
57175	0.00551724	-0.254428	0.0281342
56947	0.00552753	-0.472282	0.0281756
4751	0.00554051	0.203902	0.0282226
26036	0.00554111	-0.449838	0.0282226
1821	0.00554844	-0.249787	0.0282488
6347	0.00555867	-0.312379	0.0282897
623	0.00556851	0.264725	0.0283287
29966	0.00557325	0.235637	0.0283416
526	0.00559297	-0.423578	0.0284307
54584	0.00560436	0.193536	0.0284673
117247	0.00560457	-0.170824	0.0284673
55199	0.00561683	-0.248057	0.0285177
3837	0.00561889	-0.27591	0.0285177
2873	0.00562314	0.230898	0.028528
5267	0.00562728	0.257508	0.0285379
8293	0.00563298	0.232623	0.0285448
3237	0.00563306	0.245664	0.0285448
57102	0.00564167	-0.387331	0.0285772
60626	0.00564513	0.219365	0.0285836
29997	0.005651	0.587627	0.0286021
683	0.00565416	-0.242212	0.0286069
10483	0.0056625	-0.351638	0.0286379
51272	0.00567831	0.271118	0.0287066
3682	0.0056834	-0.559098	0.0287212
5279	0.00568709	0.233031	0.0287286
79820	0.00569114	0.25893	0.0287378
26156	0.00569976	0.312839	0.0287671
259230	0.0057016	-0.477941	0.0287671
758	0.0057036	0.418129	0.0287671
581	0.00571064	0.339615	0.0287913
125893	0.00571414	0.279874	0.0287978
2658	0.00571878	0.400768	0.0288099
2590	0.00573064	0.359307	0.0288584
56034	0.00574249	-0.897901	0.0289069
10109	0.00575017	-0.427493	0.0289342
6363	0.00575779	-0.198696	0.0289524
6251	0.00575826	0.298633	0.0289524
54777	0.00576582	0.209455	0.0289792
55716	0.00577813	-0.188308	0.0290298
1979	0.00578462	-0.19686	0.0290511
8973	0.00578762	0.257929	0.0290549
10628	0.00581901	-0.606282	0.0291926
2697	0.00582008	-0.475627	0.0291926
4681	0.00582285	-0.212466	0.0291926
55905	0.00582407	-0.279705	0.0291926
9235	0.00583106	0.2702	0.0292089
23034	0.00583185	-0.210656	0.0292089
8744	0.0058374	0.255411	0.0292254
388569	0.0058513	0.184689	0.0292836
63971	0.0058672	-0.232955	0.0293519
29942	0.00587621	0.175707	0.0293856
54514	0.00587874	0.188913	0.0293869
1807	0.00589047	0.175939	0.0294341
6794	0.00589837	0.473615	0.0294451
261734	0.00589995	0.339556	0.0294451
1822	0.00590282	0.219412	0.0294451
3840	0.00590305	-0.315483	0.0294451
84722	0.00590403	-0.156628	0.0294451
84747	0.00592335	0.289381	0.02953
55500	0.00592864	-0.319395	0.029545
8557	0.00593293	0.401353	0.029555
23039	0.00595454	-0.21761	0.0296512
6660	0.00595961	0.20046	0.0296651
644450	0.00598698	0.232109	0.0297818
55343	0.00598767	0.247139	0.0297818
10382	0.00599343	-0.236206	0.029799
3009	0.00599574	0.262415	0.0297991
10452	0.00600126	0.452454	0.029815
55702	0.00600812	0.209999	0.0298377
51304	0.00601195	0.207861	0.0298452
58473	0.00602433	0.225135	0.0298863
10814	0.00602486	0.285412	0.0298863
253980	0.00603125	-0.140663	0.0299066
11314	0.00603752	-0.394872	0.0299179
79830	0.00603845	-0.170427	0.0299179
22862	0.00604048	-0.65551	0.0299179
11011	0.00605354	-0.200955	0.0299652
2885	0.00605466	-0.239537	0.0299652
2161	0.00605929	0.361668	0.0299767
9545	0.00606732	0.235414	0.0300031
57092	0.00606927	0.471576	0.0300031
51196	0.00607672	0.241993	0.0300236
57634	0.00607806	-0.240303	0.0300236
56156	0.00608577	0.173508	0.0300502
7464	0.00608953	0.212772	0.0300573
2838	0.00609406	-0.360774	0.0300682
2810	0.00612354	0.20988	0.0302022
23329	0.00613134	-0.230548	0.0302086
4303	0.00613224	0.496805	0.0302086
64852	0.00613236	0.410966	0.0302086
6878	0.00613419	0.240963	0.0302086
2551	0.00613957	-0.285648	0.0302236
9265	0.00614981	0.264386	0.0302514
192666	0.00614989	0.215656	0.0302514
7542	0.00616212	0.42782	0.0303
868	0.00616827	-0.389656	0.0303187
56902	0.00617461	0.353236	0.0303384
655	0.00617911	0.376037	0.0303449
945	0.00618064	-0.260438	0.0303449
84934	0.00619341	-0.170888	0.0303831
81858	0.00619485	0.279303	0.0303831
8545	0.00619546	-0.282418	0.0303831
5365	0.00621318	0.232788	0.0304581
114932	0.00621547	-0.421936	0.0304581
6258	0.0062186	0.167908	0.030462
56165	0.00622283	0.190984	0.0304711
8690	0.00622685	0.231903	0.0304793
8439	0.00624155	-0.344817	0.0305397
1646	0.0062651	-0.253826	0.0306433
11034	0.00626868	-0.495614	0.030647
3216	0.0062706	0.197494	0.030647
4225	0.00629542	-0.197495	0.0307567
25776	0.00631242	-0.17777	0.0308276
8565	0.00631468	0.314418	0.0308276
256227	0.00631815	0.270567	0.0308329
60686	0.00632564	0.172727	0.0308553
92856	0.00633039	0.221325	0.0308553
6929	0.0063306	0.337579	0.0308553
79172	0.00633229	0.289481	0.0308553
8076	0.00634078	-0.198647	0.0308699
7035	0.00634169	0.155313	0.0308699
1277	0.00634244	0.233317	0.0308699
9437	0.006347	-0.255327	0.0308734
1392	0.00634794	0.28458	0.0308734
100130348	0.00635274	0.437245	0.0308851
9770	0.00636212	-0.415239	0.0309171
4149	0.00636409	-0.257145	0.0309171
57827	0.0063667	0.30996	0.0309182
8924	0.00636959	0.315558	0.0309206
8525	0.00637629	0.324527	0.0309415
23131	0.00638116	-0.183239	0.0309475
1428	0.0063823	0.292922	0.0309475
2176	0.00638844	0.198382	0.0309646
27292	0.00639239	0.402015	0.0309646
10097	0.00639302	-0.457682	0.0309646
7503	0.00640367	-1.66214	0.0310046
55619	0.00640621	-0.44593	0.0310053
10169	0.00640995	0.255074	0.0310118
6018	0.00641886	-0.212407	0.0310433
5551	0.00642594	0.20123	0.0310642
3993	0.00642799	-0.30775	0.0310642
387032	0.00645693	-0.234141	0.0311924
80217	0.00646329	0.135403	0.0312115
6573	0.00646827	-0.227101	0.0312239
943	0.00647122	0.210911	0.0312265
2832	0.00648424	-0.173917	0.0312776
57597	0.00648771	0.348903	0.0312827
10427	0.00649827	-0.553813	0.031322
59348	0.00652729	0.170773	0.0314501
7633	0.00653401	0.217277	0.0314708
9781	0.00654001	0.31078	0.031476
84939	0.00654208	0.276525	0.031476
4036	0.00654239	0.180095	0.031476
23291	0.00655028	-0.266068	0.0315022
24140	0.00656893	-0.36111	0.0315802
55592	0.00658089	0.264822	0.0316259
2162	0.00658821	-0.325919	0.0316493
2564	0.00659614	-0.197762	0.0316757
7764	0.00660013	-0.580274	0.0316831
51807	0.00662445	0.18373	0.031788
924	0.00662962	0.216383	0.031801
6659	0.00663448	0.438923	0.0318114
4792	0.00663706	-0.798913	0.0318114
79784	0.00663916	-0.207118	0.0318114
51115	0.00664783	-0.297626	0.0318148
28513	0.00664812	0.159998	0.0318148
57192	0.00664833	-0.609029	0.0318148
157627	0.00664971	0.221984	0.0318148
26539	0.0066525	0.252195	0.0318149
60314	0.00665464	0.329372	0.0318149
4047	0.00666105	-0.255164	0.0318307
89927	0.00666288	0.230734	0.0318307
816	0.00666903	0.239185	0.0318484
29968	0.00667369	0.59288	0.0318527
54552	0.0066758	0.285917	0.0318527
9948	0.00667842	-0.183536	0.0318527
7064	0.00667978	0.276286	0.0318527
8647	0.00670166	0.21485	0.0319263
7025	0.00670255	0.224071	0.0319263
4320	0.00670261	0.238018	0.0319263
9776	0.00671775	-0.225551	0.0319866
6810	0.00672364	-0.262601	0.0320028
10671	0.00673023	-0.31604	0.0320224
79616	0.00673383	0.407703	0.0320278
3417	0.00674579	-0.569497	0.0320711
120227	0.00674829	0.200528	0.0320711
1834	0.00675038	0.351327	0.0320711
4839	0.0067554	0.227906	0.0320832
29068	0.00676064	-0.292576	0.0320936
79871	0.00676285	0.246014	0.0320936
7090	0.00676504	0.366926	0.0320936
646282	0.00677449	-0.225553	0.0321095
3191	0.00677649	0.216482	0.0321095
24147	0.00677752	0.226819	0.0321095
114049	0.00677832	0.406009	0.0321095
6615	0.00678916	0.271072	0.0321491
5768	0.00679182	0.218517	0.0321499
6156	0.00679892	0.138603	0.0321718
912	0.00681097	0.792452	0.032217
79171	0.00681528	0.205812	0.0322171
53405	0.00681597	0.24691	0.0322171
8613	0.00681964	-0.539792	0.0322179
9467	0.00682111	-0.663999	0.0322179
27352	0.00682454	-0.264021	0.0322223
56920	0.00683587	0.227628	0.0322616
9870	0.00683835	-0.31985	0.0322616
727	0.00684219	-0.156674	0.0322616
138046	0.00684284	0.432489	0.0322616
57332	0.00685452	0.222416	0.0323049
7249	0.00685875	-0.315013	0.0323097
1591	0.00686053	0.137569	0.0323097
4105	0.00686905	0.287534	0.032338
22839	0.00687241	0.258584	0.0323421
8710	0.00687924	0.200476	0.0323625
411	0.00688545	-0.244723	0.0323799
399818	0.00689809	0.302941	0.0324275
389	0.00693887	0.3426	0.0326074
91694	0.0069429	-0.321642	0.0326145
4917	0.00694729	0.328847	0.0326233
23624	0.006954	0.369357	0.032637
9956	0.00695527	-0.319637	0.032637
4826	0.00696259	0.274827	0.0326596
3394	0.00697921	-0.431383	0.0327257
7267	0.00698979	-0.552521	0.0327564
100996492	0.006992	0.204644	0.0327564
3008	0.00699497	0.214617	0.0327564
5684	0.0069959	-0.598685	0.0327564
10750	0.00700329	0.241426	0.0327791
60682	0.00700604	-0.396515	0.0327801
79973	0.00700901	-0.145342	0.0327822
54970	0.00702131	0.214787	0.0328279
353299	0.00704087	0.21884	0.0329074
6448	0.00705198	-0.26453	0.0329475
9950	0.00706253	-0.48373	0.0329743
3293	0.00706282	0.202581	0.0329743
9267	0.00707689	-0.195452	0.033028
319	0.00708319	0.154006	0.0330455
57336	0.00708698	0.284666	0.0330513
388677	0.00714666	-0.545728	0.0332843
23287	0.00714688	0.194346	0.0332843
10827	0.0071487	0.187898	0.0332843
54499	0.00714876	0.596416	0.0332843
9677	0.00714982	0.196299	0.0332843
25888	0.0071552	0.343119	0.0332958
9450	0.00715743	-0.405334	0.0332958
3550	0.00716519	0.268897	0.03332
92973	0.0071781	0.223451	0.0333582
124044	0.00717857	0.255259	0.0333582
101929078	0.00720078	0.314211	0.0334494
23233	0.00722032	0.277239	0.0335281
51666	0.00723911	0.21852	0.0336033
6097	0.00724914	-0.225416	0.0336378
3720	0.00725192	0.25767	0.0336386
26953	0.0072553	0.437823	0.0336422
8893	0.00726678	0.228102	0.033665
27293	0.00726706	-0.387495	0.033665
54785	0.00726822	0.2918	0.033665
64792	0.00727061	0.126448	0.033665
558	0.00727841	-0.230529	0.033689
7637	0.00729578	-0.221179	0.0337501
79159	0.00729683	-0.21832	0.0337501
9551	0.00730926	0.362887	0.0337955
3861	0.00731505	0.449746	0.0338102
11340	0.00731835	-0.302248	0.0338134
163131	0.00735263	-0.1985	0.0339597
2994	0.00736463	-0.215043	0.0339976
57794	0.0073661	0.214243	0.0339976
977	0.00738188	0.238682	0.034052
54982	0.00738315	0.396588	0.034052
5567	0.00740891	-0.633857	0.0341586
7019	0.00741762	0.33524	0.0341866
7337	0.00744786	0.338622	0.0343138
3859	0.00747671	0.150101	0.0344272
2637	0.00747781	0.249486	0.0344272
9880	0.00749893	0.175827	0.0345121
55704	0.00750231	-0.354023	0.0345154
3773	0.00752892	0.152281	0.0346255
54470	0.00754479	-0.344838	0.0346862
92086	0.00755704	-0.231384	0.0347096
25966	0.00755762	-0.307577	0.0347096
1592	0.00755794	-0.232436	0.0347096
400949	0.00756847	-0.296625	0.0347457
8195	0.00757469	0.278937	0.0347619
5550	0.00758653	-0.176608	0.0348039
10369	0.00759354	0.251219	0.0348237
10781	0.00761173	-0.401244	0.0348929
13	0.00761402	0.232148	0.0348929
253461	0.0076169	0.519997	0.0348937
4591	0.00763038	-0.275473	0.0349431
6580	0.00763718	0.356573	0.0349619
84179	0.00767324	0.231282	0.0351105
26011	0.00767869	0.242013	0.0351105
6553	0.00768044	0.305946	0.0351105
4649	0.00768051	0.302405	0.0351105
8712	0.00769334	0.30421	0.0351568
51076	0.0077078	-0.32026	0.0352104
645961	0.00774925	0.136667	0.0353872
7290	0.00776579	-0.369293	0.0354503
928	0.0077757	-1.17597	0.035483
10227	0.00779334	0.226792	0.0355509
9154	0.00780738	0.245096	0.0356024
84034	0.00782817	0.173336	0.0356847
90957	0.00783293	0.148506	0.0356937
55509	0.00784584	0.204051	0.03574
182	0.0078517	0.345565	0.0357472
335	0.00785295	0.235974	0.0357472
6385	0.00788039	0.178045	0.0358518
10955	0.00788146	-0.23434	0.0358518
55350	0.00788697	0.223638	0.0358642
5624	0.00790052	0.336378	0.0359132
5775	0.00793097	-0.262987	0.036039
973	0.00793687	-0.750678	0.0360531
5053	0.00795251	0.241337	0.0361115
54504	0.00798754	-1.04926	0.0362578
3880	0.00800789	0.266737	0.0363375
762	0.00801812	0.22989	0.0363498
11099	0.00802172	0.208594	0.0363498
7186	0.00802707	0.294898	0.0363498
6367	0.00802747	0.217738	0.0363498
4860	0.00802792	-0.670235	0.0363498
27068	0.00802963	0.282135	0.0363498
60685	0.00803204	-0.198537	0.0363498
64787	0.00803308	-0.226591	0.0363498
25758	0.00804582	0.15996	0.0363947
29956	0.00805238	0.248332	0.0364116
8643	0.00805952	-0.206533	0.0364199
27094	0.00805984	-0.223358	0.0364199
284403	0.00807661	0.318198	0.0364829
100526833	0.00808659	0.623778	0.0365153
25844	0.008109	0.338451	0.0365984
3563	0.00811066	0.270013	0.0365984
3831	0.00812549	-0.375343	0.0366443
7741	0.00812649	-0.280071	0.0366443
5607	0.0081375	0.263414	0.0366811
5140	0.00815428	-0.20917	0.0367424
6996	0.00815678	-0.355394	0.0367424
10290	0.00817087	0.275316	0.0367927
5716	0.00817362	-0.478423	0.0367927
1198	0.00818494	0.208395	0.0368308
9356	0.0081878	0.416906	0.0368309
11074	0.0081981	0.256983	0.0368644
1969	0.00820737	0.23105	0.0368933
79933	0.00822254	0.163225	0.0369486
265	0.00823803	0.146475	0.0369955
10587	0.00823932	0.32699	0.0369955
56899	0.00824155	0.211061	0.0369955
27112	0.00825443	0.200545	0.0370404
25	0.0082585	-0.350136	0.0370459
51762	0.00827432	-0.326921	0.0371039
22950	0.00828159	-0.248252	0.0371237
3420	0.00830317	0.169442	0.0372075
10549	0.00831057	-0.515568	0.0372278
8330	0.0083249	0.243613	0.0372769
100288570	0.00832997	-0.157067	0.0372769
55686	0.00833154	-0.192947	0.0372769
285	0.00833306	0.192617	0.0372769
10752	0.00834984	-0.400305	0.0373391
57047	0.00836811	0.199985	0.0374078
2905	0.00837933	0.279346	0.0374406
6988	0.00838122	0.23796	0.0374406
10342	0.00839845	-0.216522	0.0375046
1794	0.00840952	-0.4045	0.037541
1129	0.0084167	-0.210108	0.0375601
23612	0.00843348	0.218764	0.0376207
10666	0.00843738	0.194035	0.0376207
9765	0.00843899	-0.34225	0.0376207
1272	0.00844491	0.269887	0.0376341
50617	0.00845321	0.182858	0.0376581
26058	0.00845879	-0.207612	0.03767
1537	0.00846439	0.242292	0.037682
481	0.00848463	-0.670845	0.0377581
155066	0.00848734	0.238734	0.0377581
1337	0.00849396	0.265633	0.0377746
9510	0.00850245	0.206118	0.0377994
5010	0.00850848	0.220312	0.0378065
378	0.00851264	-0.621824	0.0378065
51504	0.00851282	0.377646	0.0378065
3418	0.00852178	0.526896	0.0378333
2324	0.0085293	0.15089	0.0378424
57205	0.00852969	-0.449596	0.0378424
4114	0.00854566	0.141619	0.0379003
541578	0.00854949	-0.386852	0.0379043
29911	0.00856767	-0.225944	0.0379719
26279	0.00857077	-0.463897	0.0379726
3892	0.00858856	0.225666	0.0380308
30850	0.00859224	0.237448	0.0380308
8153	0.00859272	0.241524	0.0380308
760	0.00859692	-0.320993	0.0380364
55125	0.00863701	-0.278253	0.0382007
10127	0.00864275	-0.177668	0.038213
27181	0.00864755	0.375031	0.0382165
5304	0.00864944	0.207433	0.0382165
43849	0.00866794	0.200893	0.0382846
5903	0.00867228	-0.665743	0.0382846
138151	0.00867375	-0.27577	0.0382846
9665	0.0086782	-0.369722	0.0382912
83460	0.00868325	-0.22902	0.0382951
5130	0.00868501	-0.215245	0.0382951
51203	0.0087043	-0.388914	0.0383671
54872	0.00870813	-0.442896	0.0383709
57093	0.00871133	0.136928	0.038372
51348	0.00871549	-0.255516	0.0383772
23354	0.00872177	-0.222424	0.0383793
9905	0.00872191	-0.266237	0.0383793
22883	0.00873982	0.241089	0.0384451
56154	0.00874569	0.16197	0.0384498
81689	0.00874684	0.298367	0.0384498
2301	0.00875534	0.163066	0.0384707
126231	0.0087602	-0.174495	0.0384707
90586	0.00876431	0.316732	0.0384707
55811	0.00876803	0.273936	0.0384707
339	0.0087694	0.222399	0.0384707
9780	0.00876943	-0.351792	0.0384707
4109	0.00877405	0.190449	0.0384779
6047	0.00878106	-0.326561	0.0384956
1437	0.00878941	0.20825	0.0385192
1136	0.00879878	0.218528	0.0385472
4758	0.00881198	-0.234202	0.0385801
55108	0.00881524	0.220852	0.0385801
8568	0.00881525	0.325312	0.0385801
1738	0.00883226	-0.384349	0.0386415
23200	0.00884811	0.349553	0.0386978
22884	0.00887205	-0.301008	0.0387894
116986	0.0088783	0.360722	0.0388036
7329	0.00889224	-0.23937	0.0388514
51471	0.00890163	0.276281	0.0388776
55054	0.00890507	0.170211	0.0388776
2193	0.00890726	0.346269	0.0388776
1513	0.00891789	-0.230461	0.0389109
22881	0.00892332	-0.199767	0.0389173
5368	0.00892749	-0.287046	0.0389173
4803	0.00892838	0.335335	0.0389173
5739	0.0089622	0.254174	0.0390515
8667	0.00896711	0.29678	0.0390598
51634	0.00897434	0.215132	0.0390781
9202	0.0090006	-0.250576	0.0391607
5033	0.00900078	-0.480214	0.0391607
10897	0.00900389	0.387921	0.0391607
65997	0.00900543	0.17173	0.0391607
9082	0.00900875	0.136575	0.039162
57665	0.0090206	0.318268	0.0391915
51557	0.00902158	-0.128781	0.0391915
256949	0.00904125	0.269924	0.0392536
29071	0.00904196	-0.38186	0.0392536
7071	0.009046	-0.778302	0.0392541
3742	0.00904814	0.318282	0.0392541
7494	0.00905441	-0.451436	0.0392562
9390	0.00905474	0.253843	0.0392562
26589	0.00905772	0.237288	0.0392562
6445	0.00909729	0.166299	0.0394145
9967	0.00911678	0.268001	0.0394857
7399	0.00913493	0.271122	0.0395384
1967	0.00913505	-0.282196	0.0395384
23080	0.0091442	0.183231	0.0395647
60684	0.00915915	-0.239483	0.0396161
9839	0.00916309	-0.305689	0.0396176
23473	0.00916562	-0.429063	0.0396176
9611	0.00918265	-0.268098	0.0396756
54546	0.00918517	0.215485	0.0396756
8877	0.0092	0.20054	0.0397181
8787	0.00920115	0.220275	0.0397181
64110	0.00921274	-0.250248	0.0397549
23399	0.00922905	0.223674	0.0398098
51411	0.0092347	-0.197575	0.0398098
83475	0.0092376	0.579	0.0398098
84818	0.00923776	0.207255	0.0398098
2166	0.00925822	0.175083	0.039866
4883	0.00926383	0.189522	0.039866
10228	0.00926912	-0.266517	0.039866
3084	0.00927071	0.510744	0.039866
29098	0.00927133	-0.280157	0.039866
9849	0.00927216	0.177682	0.039866
80153	0.00927238	-0.159009	0.039866
26232	0.00928679	0.254102	0.0398961
390892	0.00928929	0.213821	0.0398961
1240	0.00929325	-0.242698	0.0398961
7348	0.00929468	0.161263	0.0398961
6583	0.00929481	0.14509	0.0398961
7442	0.0093013	0.20063	0.0399108
23515	0.00932195	-0.240065	0.0399861
9929	0.00932868	-0.260582	0.0400017
11132	0.00933459	-0.209228	0.0400119
8848	0.00933725	-0.51574	0.0400119
126321	0.00936024	0.220886	0.0400972
140461	0.00936557	-0.234212	0.0401067
8446	0.00938006	-0.270115	0.0401555
65996	0.00942214	0.171213	0.0403223
79175	0.00943887	0.141299	0.0403805
3265	0.00945039	0.221162	0.0404047
6513	0.00945331	0.185972	0.0404047
26173	0.00945416	0.269614	0.0404047
92346	0.00945702	-0.169137	0.0404047
1587	0.00947167	0.135979	0.0404539
79690	0.00948223	0.211265	0.0404617
64921	0.00948284	-0.234618	0.0404617
283232	0.00948288	0.230021	0.0404617
10261	0.00949397	-0.591717	0.0404957
29074	0.00951155	-0.225516	0.0405573
6274	0.00952045	0.258261	0.0405819
6716	0.00952628	0.284135	0.0405934
80216	0.00953308	0.298371	0.040609
2891	0.00953629	0.157358	0.0406093
5966	0.00956795	0.186437	0.0407243
9834	0.00956959	-1.25788	0.0407243
7486	0.00960365	-0.188919	0.0408213
1725	0.00960485	0.291482	0.0408213
5861	0.00960501	-0.510686	0.0408213
55192	0.00960762	0.190963	0.0408213
51053	0.00961249	-0.28905	0.0408213
730227	0.00961319	0.196224	0.0408213
54972	0.00961447	0.29301	0.0408213
5428	0.00961879	0.453418	0.0408262
23072	0.00964954	-0.286394	0.0409433
54788	0.00965563	0.238798	0.040946
51181	0.00965651	0.248275	0.040946
57535	0.00966936	0.163434	0.0409871
8550	0.00968495	-0.26154	0.0410397
54897	0.00969722	0.199762	0.0410782
23780	0.00970066	0.485018	0.0410794
643699	0.0097047	0.583749	0.041083
1000	0.00971858	0.27119	0.0411283
3882	0.00972574	0.226055	0.0411452
10343	0.00975172	0.210197	0.0412376
4094	0.00975397	-0.480723	0.0412376
5834	0.00976325	-0.256198	0.0412634
10146	0.00978594	0.216089	0.0413395
7556	0.00978775	-0.193769	0.0413395
2673	0.00979086	-0.67527	0.0413395
777	0.00979943	0.199598	0.041356
8302	0.00980116	0.0895607	0.041356
56159	0.00980454	0.291904	0.0413568
56342	0.00982169	0.392454	0.0414157
9705	0.00985566	0.108833	0.0415359
51499	0.00985664	0.270134	0.0415359
221960	0.00985993	-0.18722	0.0415363
55168	0.00986561	0.249418	0.0415467
1465	0.0098723	0.219775	0.0415613
7748	0.00987774	-0.308845	0.041562
440515	0.00987923	0.194451	0.041562
222	0.00988209	0.17314	0.041562
9196	0.0098961	0.284633	0.0416074
58472	0.00990218	0.290738	0.041612
1960	0.00990364	-0.269824	0.041612
3101	0.00990707	-0.251382	0.0416129
1345	0.00992235	0.255975	0.0416635
4071	0.00994692	0.153361	0.0417416
64581	0.00995181	-0.396754	0.0417416
10274	0.00995436	-0.344286	0.0417416
284325	0.00995666	-0.185553	0.0417416
5597	0.00995706	-0.358333	0.0417416
11269	0.00996218	-0.199328	0.0417495
10691	0.00996565	0.164857	0.0417505
10224	0.00998052	0.196126	0.0417924
1106	0.00998211	0.213955	0.0417924
9409	0.0100269	0.197793	0.0419663
55237	0.010034	0.297166	0.0419824
6883	0.0100375	0.269142	0.0419837
9435	0.0100435	0.739405	0.0419949
2903	0.0100495	0.175824	0.0420064
2550	0.0100536	-0.216692	0.04201
23338	0.0100749	0.379618	0.0420855
23017	0.0101008	0.252405	0.04218
347088	0.0101124	0.530904	0.0422026
79092	0.0101127	0.306813	0.0422026
51069	0.0101211	0.184366	0.0422241
8886	0.0101519	-0.20792	0.0423387
120	0.0101917	-0.532143	0.0424783
100132923	0.0101919	0.227491	0.0424783
56992	0.0102291	-0.194985	0.0426197
3426	0.01025	0.615122	0.0426927
55357	0.0102757	0.193182	0.0427734
3692	0.0102759	0.186676	0.0427734
1504	0.0102858	0.291141	0.0427957
50486	0.0102879	-0.532885	0.0427957
57570	0.0102983	-0.33059	0.0428253
80005	0.0103051	-0.182177	0.0428398
820	0.0103223	-0.449961	0.0428974
155400	0.0103331	-0.310176	0.0429284
645644	0.0103576	-0.16914	0.043011
9454	0.0103596	0.485496	0.043011
51046	0.0103671	0.243942	0.0430283
25878	0.0103725	-0.280661	0.043037
978	0.0103933	-0.260869	0.0431092
7786	0.0104516	-0.184719	0.0433374
56001	0.0104666	0.18224	0.0433857
6094	0.0104811	0.416676	0.0434318
64786	0.010486	-0.322075	0.0434382
26716	0.0104945	-0.176828	0.0434596
5929	0.0105308	0.327832	0.043596
94239	0.0105493	-0.268816	0.0436471
5364	0.0105499	0.263438	0.0436471
5937	0.0105614	0.379885	0.0436804
735	0.0106018	0.173976	0.0438335
54925	0.0106194	0.248728	0.0438924
7874	0.0106267	-0.250722	0.0439087
9172	0.0106317	0.158065	0.0439151
9631	0.010649	0.232976	0.0439725
5148	0.0106624	-0.263185	0.0440079
5609	0.0106643	0.573631	0.0440079
80017	0.0106691	-0.345684	0.0440135
11226	0.0106798	-0.277944	0.0440437
339044	0.01069	0.195229	0.0440717
10492	0.0107199	-0.374371	0.0441806
8013	0.0107336	0.168002	0.044223
10158	0.010755	0.232854	0.0442974
83716	0.0107622	-0.208603	0.0443129
80816	0.0107783	0.182613	0.0443466
7516	0.0107834	0.186176	0.0443466
5935	0.0107845	-0.54455	0.0443466
5409	0.0107858	0.249827	0.0443466
9465	0.0107896	0.242118	0.0443466
6143	0.010791	0.269003	0.0443466
14	0.0108149	-0.16937	0.0444307
54210	0.0108194	-0.203028	0.0444351
55573	0.0108348	0.362222	0.0444769
10535	0.0108365	0.153621	0.0444769
6202	0.010858	0.307526	0.0445419
4316	0.0108592	0.163602	0.0445419
4248	0.010887	0.258139	0.044637
952	0.0108893	-0.522342	0.044637
1145	0.0109026	0.209598	0.0446774
54221	0.0109086	0.275817	0.0446827
10083	0.0109122	-0.204642	0.0446827
25992	0.0109161	-0.171902	0.0446827
10940	0.0109184	-0.211937	0.0446827
922	0.0109256	-0.693494	0.0446827
5099	0.0109257	0.185019	0.0446827
2523	0.010928	0.182758	0.0446827
3087	0.0109372	-0.371055	0.0446891
2803	0.0109388	-0.417838	0.0446891
2079	0.01094	-0.354462	0.0446891
26238	0.0109539	0.153758	0.0447318
1060	0.0109664	-0.158274	0.0447687
8337	0.0109763	0.839636	0.0447952
9330	0.010999	-0.255368	0.0448736
3336	0.0110174	0.381286	0.0449346
79844	0.0110255	0.218624	0.0449451
1954	0.0110287	0.240862	0.0449451
259217	0.0110304	0.213969	0.0449451
55191	0.0110362	0.362438	0.0449545
4256	0.0110642	-0.355797	0.0450542
6248	0.0110703	-0.181099	0.045065
1482	0.0110786	0.305722	0.0450847
54905	0.011083	0.376296	0.0450883
7178	0.011097	-0.206482	0.045131
5754	0.0111165	0.188127	0.0451915
5618	0.0111207	0.21637	0.0451915
64397	0.0111223	0.289552	0.0451915
4901	0.0111482	0.208468	0.0452814
1180	0.0111532	0.26513	0.0452814
29895	0.011155	0.250379	0.0452814
7884	0.0111966	-0.438746	0.0454363
7322	0.0112006	0.317093	0.0454381
4355	0.011228	0.232639	0.0455351
81558	0.0112448	-0.427662	0.045589
57146	0.0112638	0.232353	0.0456454
1488	0.0112658	0.245578	0.0456454
55254	0.0112866	-0.296271	0.0457152
11257	0.0113006	0.209404	0.0457546
1307	0.0113034	0.399467	0.0457546
1132	0.0113299	0.23213	0.0458332
50805	0.0113303	0.220642	0.0458332
2830	0.0113334	0.187581	0.0458332
3982	0.0113394	0.312925	0.0458429
8243	0.0113504	-0.533499	0.0458733
5740	0.0113613	0.209987	0.0459029
3631	0.0113651	-0.554197	0.045904
5714	0.0113687	0.290855	0.0459041
26137	0.0113748	0.560322	0.0459143
55130	0.0113786	0.177006	0.0459156
56897	0.0113891	0.172222	0.0459175
25865	0.0113894	0.46402	0.0459175
10573	0.0113898	0.301095	0.0459175
79954	0.0114023	0.196487	0.0459538
5704	0.0114204	0.234074	0.0460046
653067	0.011422	0.309682	0.0460046
5730	0.0114264	-0.295965	0.046008
81035	0.0114763	-0.321729	0.046192
4908	0.0114815	0.250965	0.046192
54466	0.0114828	0.263562	0.046192
84975	0.0115023	-0.254692	0.0462429
9522	0.0115026	0.282906	0.0462429
5360	0.0115151	-0.795897	0.0462784
55916	0.0115293	-0.308085	0.0463212
28971	0.0115537	0.288878	0.0464051
3665	0.0115727	-0.422123	0.0464667
54961	0.0115851	-0.192971	0.0465022
5660	0.0116055	-0.469666	0.0465696
4093	0.0116117	0.222253	0.0465801
4837	0.0116284	-0.386963	0.0466324
26253	0.0116328	0.211222	0.0466356
55384	0.01165	0.34094	0.0466904
65999	0.011659	0.161198	0.0467119
54956	0.0116691	0.183043	0.0467139
22829	0.0116713	0.147972	0.0467139
11177	0.0116715	-0.433084	0.0467139
9098	0.011674	0.316565	0.0467139
8646	0.0116794	0.272026	0.0467213
79581	0.0116869	0.215539	0.046726
1998	0.0116878	-0.38313	0.046726
476	0.0117051	0.238225	0.0467804
3747	0.0117157	0.333509	0.0468084
79890	0.0117244	-0.180819	0.0468289
81892	0.0117307	0.35227	0.0468366
2996	0.0117336	0.168671	0.0468366
4603	0.0117506	0.530282	0.04689
9720	0.0117753	0.121191	0.0469691
53841	0.0117777	0.23665	0.0469691
9266	0.0117897	0.205444	0.0470027
668	0.0118	0.183982	0.0470227
55847	0.011802	0.330918	0.0470227
9147	0.0118116	-0.462819	0.0470465
57053	0.0118241	0.242488	0.0470818
10320	0.0118298	-0.273637	0.0470853
5599	0.0118323	-0.206099	0.0470853
1891	0.01184	0.183273	0.0471014
79987	0.0118609	-0.178842	0.0471701
1514	0.0118762	-0.49972	0.0472165
5563	0.0118999	0.20341	0.0472961
3441	0.0119062	0.182421	0.0473066
3606	0.0119238	-0.210588	0.0473621
9775	0.011947	-0.294966	0.0474397
91304	0.0119523	0.617903	0.0474461
51224	0.0119575	0.170764	0.0474522
101927181	0.0119893	0.269946	0.0475637
54998	0.0119931	0.176243	0.0475644
55147	0.012001	-0.207094	0.0475812
101927051	0.0120187	0.358644	0.0476365
4670	0.012028	0.235331	0.047659
92703	0.0120439	0.245611	0.0477071
1861	0.0120796	0.145729	0.0478339
5161	0.0120943	0.166909	0.0478774
55604	0.0121056	0.465864	0.0478938
2048	0.0121058	0.193171	0.0478938
1539	0.0121175	0.135933	0.0479009
8329	0.0121178	0.320429	0.0479009
23568	0.0121187	-0.242759	0.0479009
2494	0.0121226	0.163771	0.0479012
81491	0.0121309	0.162125	0.0479012
9220	0.012131	-0.267138	0.0479012
5493	0.0121336	-0.196394	0.0479012
2574	0.0121619	0.401409	0.0479903
26998	0.0121636	0.141963	0.0479903
10445	0.0121706	-0.18905	0.0480033
1845	0.0121839	-0.202376	0.0480413
79133	0.0122057	0.195552	0.0481125
1839	0.0122289	0.236595	0.0481891
54978	0.0122391	0.161019	0.0482147
818	0.0122673	-0.156534	0.0483111
55346	0.0122839	0.206585	0.0483616
7134	0.0122876	0.190436	0.0483616
11330	0.0123039	0.191757	0.0484081
2877	0.0123099	-0.242473	0.0484081
539	0.0123106	0.422806	0.0484081
401630	0.0123761	0.118495	0.0486508
5511	0.0123989	-0.327484	0.0487255
2794	0.0124146	0.25761	0.0487594
79627	0.012415	-0.257982	0.0487594
79094	0.0124394	-0.40156	0.0488402
29803	0.0124473	0.253736	0.0488563
79077	0.012479	0.188121	0.0489658
7094	0.0124869	0.234155	0.048982
4811	0.0124909	-0.227351	0.0489828
113878	0.0125007	0.257689	0.0490067
2268	0.0125057	-0.244945	0.0490112
90011	0.0125152	0.166049	0.0490336
9394	0.0125222	0.194407	0.0490461
51703	0.0125512	0.16906	0.0491342
283927	0.0125523	0.239898	0.0491342
1660	0.012573	0.252251	0.0492004
8273	0.0126143	0.287787	0.0493471
50859	0.0126186	0.150769	0.049349
9766	0.0126253	-0.393129	0.0493605
23564	0.0126316	-0.255156	0.0493703
3797	0.0126385	0.206197	0.0493821
8331	0.012658	0.330265	0.0494435
1291	0.0126719	-0.330768	0.0494827
221037	0.0126938	-0.412316	0.0495532
9942	0.0127049	0.205313	0.0495817
9135	0.0127286	-0.195816	0.0496592
4784	0.0127508	0.171357	0.0497307
7159	0.0127779	0.21148	0.0498215
80133	0.0127891	0.163809	0.0498501
93487	0.012794	-0.495252	0.0498544
54538	0.0128002	0.348103	0.049855
3816	0.0128019	0.323322	0.049855
60681	0.0128134	0.182268	0.0498699
7692	0.0128134	-0.165717	0.0498699
646	0.0128289	0.16607	0.0499151
80228	0.0128451	-0.263389	0.0499454
23213	0.0128498	-0.177409	0.0499454
3126	0.01285	-0.476934	0.0499454
55478	0.0128521	0.123869	0.0499454
4927	0.0128617	-0.19002	0.0499674
5276	0.0128858	0.156913	0.0500462
55176	0.0129076	-0.168827	0.0501159
169522	0.0129171	0.139324	0.0501329
663	0.0129198	-0.204464	0.0501329
10053	0.0129337	0.16536	0.0501468
859	0.0129338	0.269469	0.0501468
1763	0.012936	0.162779	0.0501468
57798	0.0129389	-0.284916	0.0501468
2252	0.0129823	0.174744	0.0503002
7852	0.0129955	-0.557435	0.0503363
90326	0.0130132	0.273442	0.0503725
3903	0.0130159	-0.188102	0.0503725
4110	0.0130165	0.19572	0.0503725
7018	0.0130256	0.22876	0.0503757
1573	0.0130277	0.28504	0.0503757
148229	0.0130301	0.217316	0.0503757
1493	0.013033	-0.256546	0.0503757
339287	0.0130522	-0.380712	0.0504349
6091	0.0130577	0.344076	0.0504411
64097	0.0130638	0.212543	0.0504498
7984	0.0130843	0.149828	0.0505138
4081	0.0130984	0.22706	0.050553
10561	0.0131304	-0.394596	0.0506395
7223	0.0131306	0.264469	0.0506395
6813	0.0131325	0.195202	0.0506395
23136	0.0131696	-0.428274	0.0507673
25897	0.0131739	-0.201229	0.0507687
10687	0.0132155	0.312351	0.050914
100128124	0.0132236	0.334483	0.0509222
29964	0.0132255	0.227151	0.0509222
64240	0.0132322	0.182571	0.0509329
6618	0.0132539	0.414997	0.0509967
25941	0.0132567	-0.205379	0.0509967
22821	0.0132699	0.192144	0.0510322
1013	0.0132827	0.469068	0.0510437
51199	0.0132829	0.171474	0.0510437
1676	0.0132912	-0.218027	0.0510437
51371	0.0132929	-0.329495	0.0510437
311	0.0132948	-0.21304	0.0510437
10799	0.0132978	0.285675	0.0510437
23426	0.0133005	0.25792	0.0510437
9468	0.0133053	0.329461	0.0510472
23766	0.0133364	0.2327	0.0511512
5293	0.013344	0.459894	0.0511651
5243	0.0133651	0.216642	0.0512311
23203	0.0133859	0.145014	0.0512954
1672	0.0133963	0.316723	0.0513202
1496	0.0134186	0.25293	0.0513902
253143	0.0134251	0.189426	0.0513911
7752	0.0134267	0.167179	0.0513911
3693	0.0134487	-0.198762	0.0514554
27241	0.0134515	0.291319	0.0514554
84669	0.0134652	0.201467	0.0514872
2969	0.0134678	-0.38886	0.0514872
84981	0.0134775	-0.429184	0.0515092
2067	0.0134987	0.265184	0.051575
10865	0.0135028	0.257148	0.0515754
28958	0.0135286	-0.237472	0.0516502
6256	0.0135304	-0.279247	0.0516502
23348	0.0135362	0.282242	0.0516526
3320	0.0135392	-0.447681	0.0516526
54502	0.0135458	-0.37178	0.0516526
56300	0.0135489	0.195761	0.0516526
729515	0.013551	-0.191363	0.0516526
9927	0.0135646	0.167337	0.0516893
30837	0.0135689	0.229062	0.0516903
6948	0.0135741	-0.246055	0.0516951
55024	0.0135931	0.476426	0.0517472
8506	0.0135958	-0.184564	0.0517472
64682	0.0136012	0.152556	0.0517526
51214	0.0136162	0.344866	0.0517943
55112	0.0136393	0.209188	0.0518669
3294	0.0136512	0.169906	0.0518972
51362	0.0136718	-0.199307	0.0519599
4583	0.0136792	0.214311	0.0519729
7462	0.0136957	-0.464783	0.0520205
39	0.0137247	0.140964	0.0521091
29924	0.0137271	0.459257	0.0521091
2701	0.0137595	0.255118	0.0521967
26059	0.0137607	0.613764	0.0521967
1939	0.0137623	0.254804	0.0521967
5144	0.0137671	0.205901	0.0521995
7172	0.0137748	0.261268	0.0522135
23547	0.0137809	0.201648	0.0522151
4163	0.0137833	0.259038	0.0522151
10036	0.0138036	0.154149	0.0522736
4100	0.0138078	0.145861	0.0522736
5244	0.0138109	0.157015	0.0522736
3553	0.0138252	-0.213254	0.052312
9618	0.0138298	0.227054	0.052312
7369	0.0138385	0.222122	0.052312
53335	0.0138402	0.310353	0.052312
5783	0.0138412	0.126626	0.052312
125058	0.013851	-0.181882	0.0523338
11184	0.0138726	0.194266	0.0523867
83864	0.0138761	0.189311	0.0523867
3305	0.0138772	-0.18763	0.0523867
54900	0.0138821	-0.432665	0.0523885
8392	0.0138858	0.26202	0.0523885
4117	0.0139143	-0.166869	0.052481
6698	0.0139296	-0.233094	0.0525083
496	0.0139297	0.152023	0.0525083
22823	0.0139578	-0.296032	0.052599
8462	0.013967	-0.434188	0.0526183
6376	0.0139762	0.207439	0.0526375
81671	0.0140048	-0.576592	0.0527299
23405	0.0140277	-0.590038	0.0528009
5693	0.0140458	0.237604	0.0528536
64417	0.0140867	0.190999	0.0529919
10229	0.0140937	0.189715	0.0530031
26085	0.0140981	0.271303	0.0530041
79894	0.0141055	-0.146455	0.0530167
10954	0.0141248	-0.270849	0.0530737
9555	0.0141321	-0.418791	0.0530856
5469	0.0141434	-0.214642	0.0530967
10436	0.0141465	-0.235424	0.0530967
5982	0.0141474	0.166282	0.0530967
6468	0.0141784	0.210677	0.0531678
3866	0.0141785	0.231819	0.0531678
6654	0.0141786	-0.297472	0.0531678
4808	0.0141895	0.239105	0.0531832
7762	0.0141954	-0.342209	0.0531832
7711	0.0142025	0.118252	0.0531832
101927770	0.0142061	0.201237	0.0531832
2294	0.0142072	-0.183504	0.0531832
84820	0.0142105	0.19384	0.0531832
5098	0.0142115	-0.250309	0.0531832
10741	0.0142203	0.198288	0.0531947
2100	0.0142228	0.272004	0.0531947
11100	0.0142358	0.216517	0.0532229
5372	0.0142386	0.216171	0.0532229
2779	0.0142634	0.185855	0.0532882
29923	0.014268	-0.19029	0.0532882
53371	0.0142684	-0.320763	0.0532882
10603	0.0142757	0.429969	0.0533001
6184	0.0142886	0.260536	0.053333
51297	0.0142936	-0.18688	0.0533361
23154	0.0142982	0.198629	0.053338
4145	0.0143247	0.408549	0.0534149
57122	0.0143271	-0.216176	0.0534149
51031	0.0143402	-0.330559	0.053426
83955	0.0143409	0.274451	0.053426
1571	0.0143425	-0.199533	0.053426
2852	0.0143487	0.254104	0.0534339
94009	0.0143893	-0.197554	0.0535592
9149	0.0143918	0.245924	0.0535592
8932	0.0143948	-0.522259	0.0535592
6934	0.0144189	-0.217035	0.0536337
2717	0.0144235	-0.220268	0.053635
26257	0.0144278	0.312247	0.0536359
8445	0.0144407	-0.21525	0.0536682
8660	0.0144471	-0.273802	0.0536766
374286	0.0145147	-0.224552	0.0539078
9772	0.0145201	-0.175431	0.0539078
10782	0.0145218	-0.384243	0.0539078
3104	0.014532	-0.212016	0.0539262
23102	0.0145351	0.179846	0.0539262
4521	0.0145454	0.276137	0.0539488
10462	0.0145565	0.248329	0.0539608
944	0.0145569	0.267382	0.0539608
23286	0.014567	0.163464	0.0539825
55968	0.0145809	-0.265386	0.0540187
64091	0.0146356	-0.153582	0.0542058
6546	0.0146805	0.243211	0.0543563
23369	0.0146878	-0.323209	0.0543681
989	0.014695	-0.364205	0.054379
1757	0.014702	0.333423	0.0543894
8270	0.0147263	0.257973	0.0544639
664	0.0147324	-0.381992	0.0544707
64377	0.0147409	0.331571	0.0544793
9878	0.0147431	0.143981	0.0544793
6611	0.0147592	-0.333428	0.0544927
79672	0.0147602	-0.259532	0.0544927
2064	0.0147619	-0.198131	0.0544927
51326	0.0147636	-0.216075	0.0544927
575	0.0147965	0.287238	0.0545985
5464	0.014812	0.398115	0.0546399
64641	0.0148199	0.224326	0.0546474
23265	0.0148224	-0.150889	0.0546474
26228	0.0148428	-0.6954	0.0547012
56987	0.0148455	0.367587	0.0547012
9957	0.0148701	0.260031	0.054764
79770	0.0148771	-0.424377	0.054764
4018	0.0148816	0.156755	0.054764
79719	0.0148839	0.280193	0.054764
55770	0.0148864	-0.188822	0.054764
400	0.0148879	-0.184781	0.054764
79828	0.0149018	0.203761	0.0547995
23324	0.0149126	0.210011	0.0548238
6867	0.0149299	-0.528871	0.0548712
64897	0.014934	-0.163629	0.0548712
26289	0.0149445	0.192868	0.0548939
8786	0.0149565	0.21122	0.0549226
7528	0.0149999	-0.296875	0.0550665
80205	0.0150622	-0.529455	0.0552793
1063	0.0150887	-0.253875	0.0553537
675	0.0150928	-0.188204	0.0553537
5865	0.0150953	0.242902	0.0553537
26574	0.0151033	0.172144	0.0553672
8175	0.0151144	0.18456	0.0553924
55954	0.0151334	0.202185	0.0554463
89853	0.0151475	0.180664	0.0554646
23710	0.015148	0.504617	0.0554646
1213	0.0151536	-0.385757	0.0554646
7289	0.0151555	0.206847	0.0554646
4976	0.0151798	-0.224609	0.0555377
6317	0.01519	-0.206841	0.0555591
22873	0.0151973	0.23226	0.0555701
441294	0.0152277	-0.186498	0.0556658
5872	0.0152321	0.320401	0.0556658
11047	0.0152434	0.149282	0.0556914
64689	0.0152579	-0.172405	0.0557289
10107	0.0152867	0.213194	0.0558175
5431	0.0152908	-0.242528	0.0558175
102	0.0153057	0.519353	0.0558478
4584	0.0153113	0.291737	0.0558478
8847	0.0153184	-0.197643	0.0558478
375790	0.0153225	0.45122	0.0558478
23051	0.0153239	0.165372	0.0558478
55083	0.015325	0.192549	0.0558478
57823	0.015333	-0.381218	0.0558613
94081	0.0153393	0.199128	0.0558686
2009	0.0154045	-0.139501	0.0560901
1326	0.0154309	-0.17003	0.056158
5298	0.0154338	0.213943	0.056158
64175	0.0154362	0.209716	0.056158
3675	0.0154487	0.299457	0.0561877
3561	0.0154729	-0.441102	0.05626
256051	0.0154828	0.161798	0.0562744
6273	0.0154921	-0.204774	0.0562744
5526	0.0154935	0.308046	0.0562744
6368	0.0154946	-0.21584	0.0562744
9404	0.0154986	-0.469031	0.0562744
5729	0.0155174	0.18855	0.0563268
3868	0.0155287	0.248246	0.0563519
4929	0.0155413	-0.643223	0.0563808
196740	0.0155508	0.225092	0.0563808
51233	0.0155509	0.212711	0.0563808
79140	0.0155541	0.355196	0.0563808
5828	0.0155603	-0.331929	0.0563876
23232	0.0155866	-0.218864	0.0564671
3575	0.0155951	-0.147812	0.0564821
5452	0.0156109	0.365147	0.0565233
55743	0.0156191	-0.412819	0.0565371
51146	0.0156282	0.231634	0.0565545
28968	0.0156348	0.236594	0.0565627
341	0.0156671	-0.219242	0.0566635
2065	0.0156742	-0.161221	0.0566735
3416	0.0156935	-0.259595	0.0567273
55745	0.0157266	-0.556515	0.0568281
10235	0.0157323	0.214163	0.0568281
26175	0.0157346	-0.25452	0.0568281
409	0.0157479	-0.260161	0.0568564
102723559	0.0157512	0.22282	0.0568564
388714	0.0157596	0.170685	0.0568708
64849	0.0157658	0.287671	0.0568774
10404	0.0158029	0.283782	0.0569953
79038	0.0158785	-0.157926	0.0572518
29940	0.0158867	-0.250361	0.0572637
9866	0.0158906	-0.152365	0.0572637
8802	0.0158987	0.218168	0.057277
865	0.0159105	-0.484823	0.0572923
57128	0.0159118	0.314942	0.0572923
9717	0.0159361	0.194259	0.0573623
3664	0.0159404	-0.172834	0.0573623
5058	0.0159446	0.193726	0.0573623
4172	0.0159703	0.17245	0.0574389
11135	0.0159807	0.201377	0.0574605
9158	0.0159896	0.24933	0.0574681
10307	0.0159917	-0.188514	0.0574681
4246	0.0160059	0.143646	0.0574947
79706	0.016008	0.138542	0.0574947
5395	0.0160138	-0.17867	0.0574993
83443	0.0160356	-0.258549	0.0575523
64344	0.0160387	0.292382	0.0575523
51307	0.0160419	0.190301	0.0575523
2070	0.0160526	0.150745	0.0575676
10495	0.016055	0.14197	0.0575676
55359	0.0160663	0.147016	0.0575921
54939	0.0160894	0.171291	0.0576589
81603	0.0161026	0.300253	0.0576903
79789	0.0161148	0.253836	0.057718
79183	0.0161291	-0.168547	0.0577533
5820	0.0161458	0.161596	0.0577888
4968	0.016148	0.315854	0.0577888
8778	0.0161681	-0.151269	0.0578449
10592	0.0161872	-0.245636	0.0578821
100289678	0.0161878	0.187989	0.0578821
9205	0.0161919	-0.197515	0.0578821
51384	0.0161989	0.228303	0.0578908
91369	0.0162077	0.199138	0.0578939
595	0.0162087	1.31736	0.0578939
286	0.0162272	-0.161261	0.057944
23085	0.0162389	0.219868	0.0579549
51474	0.0162392	-0.231963	0.0579549
2058	0.0162818	0.263332	0.0580908
6935	0.0162912	-0.241998	0.058095
9945	0.0162919	0.176882	0.058095
100130449	0.016304	0.194704	0.0581219
6707	0.0163188	0.182221	0.0581553
9524	0.0163223	0.304936	0.0581553
57602	0.0163565	0.184886	0.0582611
7124	0.0163672	0.167473	0.0582829
11118	0.016388	-0.545331	0.05834
8534	0.0163976	0.147459	0.05834
9466	0.0163983	0.254239	0.05834
9201	0.0164012	0.859546	0.05834
23552	0.0164088	0.185354	0.058351
6709	0.0164259	0.204611	0.0583957
1360	0.0164375	0.214943	0.058421
54581	0.0164493	0.273086	0.0584468
11015	0.0164656	-0.373306	0.0584793
55071	0.0164676	0.125327	0.0584793
51285	0.0164765	-0.164886	0.0584793
51125	0.0164786	-0.42365	0.0584793
1519	0.0164811	0.294177	0.0584793
4762	0.0165216	0.211826	0.0586064
10039	0.0165268	0.189148	0.0586064
22806	0.0165367	-0.252606	0.0586064
2035	0.0165387	-0.18467	0.0586064
151	0.0165395	0.236036	0.0586064
5348	0.0165957	0.15403	0.0587894
10093	0.0166017	0.214726	0.0587945
91646	0.0166114	0.223613	0.0588128
57337	0.0166265	-0.137862	0.0588499
56965	0.0166387	0.201578	0.058877
6119	0.0166717	0.218605	0.0589772
56904	0.0166847	0.314932	0.0589772
5199	0.016685	-0.516172	0.0589772
2005	0.0166852	-0.215699	0.0589772
5425	0.0167083	0.235057	0.0590426
135138	0.0167351	0.184741	0.0591212
55768	0.0167432	-0.377143	0.0591337
64699	0.0167609	0.197494	0.0591714
79816	0.016763	0.401027	0.0591714
23367	0.0167707	0.21318	0.0591822
100862697	0.0168011	0.160986	0.0592734
5774	0.0168657	-0.152354	0.0594852
6422	0.0168737	-0.211399	0.0594971
652	0.016888	0.364249	0.0595313
9886	0.0169046	-0.284904	0.0595677
54825	0.0169075	0.226994	0.0595677
8794	0.0169139	0.391838	0.059574
629	0.0169336	0.453904	0.059626
6019	0.0169379	0.181204	0.059626
6820	0.0169493	0.23223	0.05965
284352	0.0169596	0.18934	0.05967
9369	0.0169744	0.150798	0.0596795
79058	0.0169745	0.206396	0.0596795
10785	0.0169762	0.207742	0.0596795
80853	0.017	-0.245281	0.0597455
50487	0.0170042	0.144908	0.0597455
8569	0.0170353	-0.265262	0.0598387
10491	0.0170419	0.211961	0.0598456
168544	0.0170944	-0.193996	0.0600136
2639	0.017102	0.183914	0.060024
56943	0.0171404	0.196569	0.0601266
9755	0.0171405	0.283184	0.0601266
51108	0.0171464	0.40024	0.0601311
9980	0.0171527	0.166086	0.0601368
51768	0.0171589	-0.21872	0.060142
11281	0.0171807	0.186566	0.0602024
27302	0.0172099	0.196342	0.0602883
6750	0.0172184	0.260121	0.0603016
11343	0.0172306	-0.39291	0.0603281
8290	0.0172453	0.197314	0.0603631
645682	0.0172579	0.209004	0.0603909
6855	0.0172789	0.284713	0.060448
1082	0.0173016	0.284189	0.0605113
5158	0.0173514	0.150503	0.0606662
55734	0.0173553	0.177161	0.0606662
55177	0.0173644	0.192146	0.0606815
64411	0.0173743	-0.172323	0.0606997
27250	0.0174147	-0.488316	0.0608244
85021	0.0174337	-0.143574	0.0608516
2938	0.0174353	-0.185684	0.0608516
84612	0.0174366	0.16834	0.0608516
11161	0.0174616	-0.227271	0.0609224
79711	0.0174821	0.208798	0.0609776
5274	0.0175111	0.613758	0.0610499
64123	0.0175237	-0.152366	0.0610499
23174	0.017525	0.298249	0.0610499
63941	0.0175264	-0.171516	0.0610499
5569	0.0175264	0.136631	0.0610499
3157	0.0175369	-0.188067	0.0610699
54535	0.0175607	-0.187461	0.0611365
10156	0.0176071	0.187927	0.0612814
91543	0.0176136	0.34267	0.0612828
266	0.017618	0.190428	0.0612828
79822	0.0176217	-0.182071	0.0612828
51582	0.0176637	-0.47328	0.0614115
4744	0.0176682	0.176096	0.0614115
7545	0.0177051	0.170838	0.0615231
101928378	0.0177134	0.420395	0.0615356
988	0.0177543	0.291485	0.0616612
25774	0.0177622	0.218024	0.0616719
79039	0.0178156	0.206721	0.0618406
4314	0.0178265	0.131505	0.0618556
9675	0.0178316	-0.194621	0.0618556
55315	0.0178342	-0.166251	0.0618556
2230	0.0178462	-0.320659	0.0618804
23396	0.0179478	0.2209	0.0622003
219595	0.017948	0.192542	0.0622003
10175	0.0179543	0.503498	0.062202
10622	0.0179581	0.189456	0.062202
10200	0.0179706	-0.173887	0.0622285
55233	0.018038	-0.336742	0.0624408
6667	0.0180416	-0.181583	0.0624408
2703	0.0180515	0.255402	0.0624586
2303	0.0180606	0.273313	0.0624732
7694	0.0180928	0.101002	0.0625679
2882	0.0181177	0.328315	0.0626373
3310	0.0181355	-0.423828	0.0626821
8519	0.0181453	0.815147	0.0626993
29780	0.018153	-0.244302	0.0627091
317648	0.0181824	0.257396	0.0627896
23093	0.018186	0.222718	0.0627896
3660	0.0181945	-0.451037	0.062802
56953	0.0182795	0.226468	0.0630679
84099	0.0182813	0.17417	0.0630679
26134	0.0183001	-0.251736	0.063116
81789	0.0183433	0.094424	0.0632482
10626	0.0183519	0.188361	0.0632611
10990	0.0183601	-0.495824	0.0632708
10408	0.0183645	0.22373	0.0632708
22794	0.0183853	0.254295	0.0633105
3910	0.0183858	0.201442	0.0633105
1420	0.0184047	0.233994	0.0633588
647070	0.0184159	0.193256	0.0633803
9444	0.0184363	-0.568195	0.0634301
4982	0.0184444	0.178584	0.0634301
55668	0.0184451	-0.173468	0.0634301
79853	0.0185182	0.179295	0.0636647
3483	0.0185362	0.370593	0.0637048
23239	0.0185397	0.132865	0.0637048
965	0.0185499	-0.332331	0.0637229
5468	0.0185614	-0.18665	0.0637454
3875	0.0185818	-0.330738	0.0637845
55039	0.0185827	0.169282	0.0637845
3109	0.0185986	-0.442242	0.0638225
84790	0.0186043	-0.24902	0.063825
55120	0.0186148	-0.320011	0.0638439
5987	0.0186387	-0.223908	0.0639089
57612	0.0186922	-0.436487	0.0640754
9180	0.0187001	0.159653	0.0640857
114881	0.0187168	-0.170153	0.064126
2615	0.0187282	-0.189674	0.0641447
151050	0.0187347	-0.137821	0.0641447
51552	0.0187372	0.313246	0.0641447
3765	0.0188332	0.140204	0.0644562
23071	0.0189066	0.287707	0.0646904
1010	0.0189159	0.110028	0.064702
10201	0.01892	0.172699	0.064702
54920	0.018927	0.19378	0.064709
27341	0.0189371	0.144274	0.0647188
23345	0.0189399	-0.294961	0.0647188
4104	0.0190069	0.159202	0.0649308
1439	0.0190227	-0.844629	0.0649675
2780	0.0190513	-0.177872	0.0650393
50999	0.0190563	-0.423508	0.0650393
122704	0.0190606	0.170702	0.0650393
6340	0.0190639	0.136473	0.0650393
4974	0.0190818	-0.150248	0.0650761
1389	0.0190847	-0.286571	0.0650761
8976	0.0191124	-0.158613	0.0651134
994	0.0191135	-0.22509	0.0651134
64063	0.0191137	0.205857	0.0651134
56648	0.0191158	0.142183	0.0651134
22820	0.0191245	0.237506	0.0651261
4358	0.0191761	-0.165352	0.0652729
613	0.0191777	0.215252	0.0652729
8870	0.0192233	-0.370316	0.0654108
5025	0.0192604	-0.273929	0.0655198
3965	0.0192716	-0.305817	0.0655408
28996	0.019279	0.411833	0.0655487
578	0.0192955	0.176111	0.0655833
22861	0.0193021	-0.19315	0.0655833
7827	0.0193044	-0.198144	0.0655833
26099	0.0193212	-0.1872	0.0656064
9244	0.0193226	0.236757	0.0656064
3492	0.0193264	-1.44825	0.0656064
5272	0.0193416	-0.650008	0.0656407
10748	0.0193606	0.107932	0.0656878
8532	0.0194029	0.164885	0.0657759
2671	0.019403	0.313857	0.0657759
91289	0.0194037	-0.272659	0.0657759
2752	0.0194089	-1.03269	0.0657759
23423	0.0194119	0.348134	0.0657759
81797	0.0194238	0.165713	0.0657989
2720	0.0194703	0.361136	0.0659392
9843	0.0194807	0.161359	0.065957
4340	0.0194878	0.166964	0.0659591
51316	0.0194915	-0.551653	0.0659591
10126	0.0195034	0.180091	0.0659822
54830	0.0195127	-0.195114	0.0659961
3439	0.0195184	-0.160101	0.0659982
8852	0.0195468	0.215296	0.0660771
493	0.0195734	-0.219087	0.0661497
79718	0.0195851	-0.440558	0.066172
51187	0.0195912	0.495474	0.0661753
22887	0.0196027	-0.318168	0.0661969
4070	0.0196243	0.328288	0.0662451
6694	0.0196272	0.177889	0.0662451
6327	0.019652	0.406584	0.0662969
1995	0.0196528	0.557235	0.0662969
256987	0.019666	-0.181324	0.0663241
7441	0.0196744	-0.369444	0.0663352
1039	0.0197233	-0.428872	0.0664827
57698	0.0197814	-0.424909	0.0666512
6210	0.0197836	-0.155759	0.0666512
50807	0.0198239	-0.301366	0.0667696
23479	0.0198558	-0.354458	0.0668597
6687	0.0199228	-0.210888	0.0670543
783	0.019924	0.147123	0.0670543
79694	0.0199732	-0.431871	0.0671858
80745	0.0199735	-0.209829	0.0671858
79895	0.019981	-0.231025	0.0671936
118491	0.0199946	0.258335	0.067222
1636	0.0200029	0.217195	0.0672323
9884	0.020014	0.189344	0.0672521
100499177	0.0200207	-0.315381	0.0672572
10142	0.020043	-0.434719	0.0673146
6642	0.0201055	-0.17097	0.0675072
79586	0.0201182	-0.23271	0.0675323
56301	0.0201274	0.221285	0.0675457
56606	0.0201371	-0.196218	0.0675607
2566	0.0201469	0.166754	0.0675761
5430	0.0201746	0.188107	0.0676512
4905	0.0201798	-0.340292	0.0676512
11266	0.0201999	0.281004	0.0677012
285231	0.0202316	0.328069	0.0677899
159	0.0202986	-0.326637	0.0679967
5192	0.0203062	0.249624	0.0680044
79927	0.0203658	0.322395	0.0681863
6696	0.0203758	-0.367154	0.0682024
81856	0.0204025	0.228717	0.0682613
1071	0.0204055	-0.516024	0.0682613
2529	0.0204093	0.457415	0.0682613
6147	0.0204538	0.134526	0.0683874
51176	0.0204575	0.305199	0.0683874
79873	0.0204645	0.176366	0.068393
845	0.0204708	-0.162727	0.0683963
4851	0.0204771	0.206334	0.0683998
55559	0.0205121	0.239358	0.0684989
191	0.0205278	0.420691	0.0685337
5045	0.0205337	0.328398	0.0685338
25898	0.0205384	-0.38022	0.0685338
23114	0.0205644	0.207813	0.0686029
6096	0.0205786	0.14063	0.0686324
6844	0.0205959	0.209064	0.0686557
8189	0.0205962	0.366053	0.0686557
7007	0.0206565	-0.178711	0.0688389
57338	0.0206729	0.201981	0.068876
126208	0.0207409	0.316243	0.0690846
9860	0.0207481	-0.169458	0.069091
1600	0.0207857	0.194721	0.0691906
3001	0.0207887	0.179737	0.0691906
51322	0.0208526	-0.329153	0.0693396
690	0.0208533	0.140241	0.0693396
63967	0.0208548	0.180313	0.0693396
9672	0.0208568	-0.504141	0.0693396
2954	0.0208603	0.259265	0.0693396
3169	0.0208685	0.205879	0.069349
26608	0.0208913	-0.283	0.0694069
7188	0.0209489	-0.256254	0.0695804
79741	0.0209908	-0.201905	0.0697017
1416	0.0209983	0.194604	0.0697087
27180	0.0210227	-0.21209	0.069772
79998	0.0210368	0.193407	0.0698001
7253	0.021042	0.251838	0.0698001
90665	0.0210616	0.209569	0.069847
10617	0.0210837	-0.223189	0.0698775
11178	0.0210858	0.265538	0.0698775
79180	0.0210923	-0.257782	0.0698775
322	0.0210923	0.252736	0.0698775
54968	0.0211221	-0.36561	0.0699582
3306	0.0211382	0.15924	0.0699937
24144	0.021159	-0.142415	0.0700289
81488	0.0211597	0.238753	0.0700289
9669	0.0211703	-0.295997	0.070046
4599	0.0211874	0.56175	0.070068
27033	0.0211878	0.287281	0.070068
27113	0.0211971	0.541271	0.0700811
5286	0.0212116	-0.529247	0.070111
643	0.0212386	0.247133	0.0701823
2626	0.021249	0.134495	0.0701826
1146	0.0212495	0.271364	0.0701826
56848	0.0212649	0.189537	0.0702154
1314	0.0212816	-0.297531	0.0702525
4975	0.0213121	0.218541	0.0703352
2040	0.0213219	0.505408	0.0703497
307	0.0213538	-0.210873	0.0704372
50854	0.0214572	0.460951	0.0707465
100294145	0.0214607	0.275924	0.0707465
740	0.021464	-0.199655	0.0707465
962	0.0214738	0.613522	0.0707609
5226	0.0214826	-0.303182	0.0707638
23321	0.0214857	0.246899	0.0707638
5137	0.0215095	0.156296	0.0708243
3284	0.0215181	0.186846	0.0708345
3356	0.0215402	0.160111	0.0708891
8467	0.0215685	-0.215229	0.0709574
89845	0.0215719	0.155767	0.0709574
1293	0.0215818	-0.37105	0.070972
43	0.0216075	0.325491	0.0710274
10022	0.0216096	0.122277	0.0710274
23277	0.0216366	0.303906	0.071098
1311	0.0216581	0.259899	0.0711506
2631	0.021676	-0.391108	0.0711914
64427	0.0216873	-0.165828	0.0712102
9027	0.0217036	0.270221	0.0712393
5573	0.0217108	-0.596737	0.0712393
2648	0.0217136	0.23482	0.0712393
4237	0.0217182	-0.158864	0.0712393
171392	0.0217325	-0.106347	0.0712682
27125	0.021742	-0.182963	0.0712691
1490	0.0217441	0.847185	0.0712691
4155	0.0217493	0.224756	0.0712691
10631	0.0217724	0.125632	0.0713091
221092	0.0217725	0.277926	0.0713091
81562	0.0217842	-0.158016	0.0713293
9242	0.0218077	0.282968	0.0713853
79005	0.0218123	-0.207188	0.0713853
80862	0.0219191	-0.181149	0.0717166
51121	0.0219346	0.199813	0.0717464
8891	0.0219393	-0.198096	0.0717464
6182	0.0219478	0.247781	0.0717559
2747	0.0219634	-0.228004	0.0717889
57716	0.021976	0.371494	0.071807
4547	0.02198	0.151209	0.071807
259	0.0219903	0.170474	0.0718223
23283	0.0220155	-0.199376	0.0718865
4086	0.0220449	0.909768	0.0719643
29929	0.022069	-0.338419	0.0720248
6783	0.0220747	0.141515	0.0720254
139538	0.0220997	0.180035	0.0720888
79033	0.0221548	0.162073	0.0722501
5699	0.0221832	0.259853	0.0723245
654	0.0222391	0.432594	0.072479
57019	0.0222418	-0.176033	0.072479
57419	0.0222648	0.225082	0.0725358
60343	0.0222782	0.36742	0.0725611
2623	0.0222849	0.222428	0.0725648
23729	0.0223076	0.1252	0.0726041
8629	0.0223126	0.185078	0.0726041
53615	0.0223138	0.205212	0.0726041
1153	0.0223341	0.370901	0.0726518
6869	0.0223594	0.185955	0.0727158
10180	0.022413	-0.293567	0.0728676
405	0.0224173	-0.190625	0.0728676
10302	0.0224792	0.280675	0.0730504
1109	0.0225374	0.139641	0.0732212
7699	0.0225621	-0.162981	0.0732831
2629	0.0226141	0.195407	0.0734323
4673	0.0226194	0.340525	0.0734323
1875	0.0226378	-0.302117	0.0734736
23013	0.0226501	-0.284312	0.0734801
55802	0.0226512	-0.211327	0.0734801
23308	0.0226618	-0.20096	0.0734954
8941	0.0226705	0.213001	0.0734954
9100	0.022673	-0.222562	0.0734954
5540	0.0226851	0.162281	0.0735014
23144	0.0226862	-0.149354	0.0735014
3881	0.0226939	0.194221	0.073508
1854	0.0227119	0.495852	0.073548
8091	0.0228066	0.130952	0.0738362
8204	0.0228343	-0.387059	0.0739072
1396	0.0228884	-0.325052	0.0740639
9851	0.0229232	-0.153808	0.0741578
54942	0.0229387	0.201049	0.0741895
80052	0.0229508	-0.125557	0.0741976
9654	0.0229527	-0.149508	0.0741976
153	0.0229643	0.163802	0.0742167
5094	0.0229957	0.251008	0.0742994
55093	0.0230209	0.226568	0.0743624
7174	0.023029	-0.319671	0.0743699
1075	0.0230377	-0.524355	0.0743795
4140	0.0230565	-0.201438	0.0744216
55727	0.0230897	0.155427	0.0744937
5018	0.0230903	-0.238034	0.0744937
81033	0.023142	0.167535	0.0746418
8193	0.0231793	0.291823	0.0747272
284001	0.0231801	0.200228	0.0747272
23016	0.0231908	0.18583	0.0747287
8800	0.0231921	0.154331	0.0747287
56005	0.023214	0.304176	0.0747807
80152	0.0232349	-0.271482	0.0748294
55671	0.0232442	-0.180228	0.0748342
81894	0.023248	-0.152624	0.0748342
23062	0.0232559	-0.175146	0.0748412
23187	0.0232797	0.298183	0.0748991
8449	0.0232945	0.263788	0.074928
6128	0.0233178	0.214833	0.0749737
186	0.0233227	0.219192	0.0749737
65009	0.023326	0.17337	0.0749737
833	0.0233397	0.25963	0.074999
51569	0.0234327	-0.293086	0.0752791
4139	0.02344	0.237217	0.0752837
6780	0.0234604	-0.324525	0.0753307
6530	0.0234923	0.432718	0.0754143
8490	0.0235291	-0.163863	0.0755139
303	0.0235549	0.1673	0.0755774
3992	0.0235606	-0.157238	0.0755774
4049	0.023654	0.200396	0.0758581
23411	0.0236887	-0.312008	0.0759507
100506504	0.0237089	0.177688	0.0759966
51073	0.0237449	0.220251	0.076093
57821	0.0237595	0.215341	0.076121
401	0.0237713	0.204172	0.07614
4992	0.0237881	0.229478	0.0761651
1278	0.0237909	-0.45364	0.0761651
23190	0.0238062	-0.415476	0.0761951
5705	0.0238121	0.189382	0.0761951
65117	0.0238205	-0.405492	0.0762031
55150	0.0238412	0.158628	0.0762506
10544	0.0238712	0.144089	0.0763217
1196	0.0238752	-0.192276	0.0763217
51668	0.0239085	-0.336561	0.0764039
8621	0.0239128	-0.247767	0.0764039
1950	0.0239561	0.127192	0.0765095
2128	0.0239669	0.43663	0.0765095
9491	0.0239671	-0.310784	0.0765095
114791	0.0239695	0.125745	0.0765095
11214	0.0239938	-0.322841	0.0765683
1181	0.0240045	0.150011	0.0765835
28516	0.0240127	0.13125	0.0765908
8884	0.0240824	0.13524	0.0767943
58529	0.0241308	-0.204046	0.0769189
1179	0.0241334	0.16621	0.0769189
64222	0.0241405	0.262234	0.0769225
1069	0.0241543	-0.334996	0.0769352
51520	0.0241563	0.22671	0.0769352
29044	0.0241971	-0.132935	0.0770459
9517	0.0242228	0.198942	0.0771087
10266	0.0242546	0.186528	0.077191
9293	0.0242697	0.206473	0.077194
8365	0.0242725	0.369452	0.077194
55794	0.0242776	0.22407	0.077194
23070	0.0242794	-0.173507	0.077194
166614	0.0243015	0.238746	0.0772314
79905	0.0243031	0.178289	0.0772314
6586	0.0243657	0.182124	0.0774114
23359	0.0243827	0.137475	0.0774463
158586	0.0244067	0.145715	0.0775035
253512	0.0244314	0.14078	0.0775628
4864	0.0244375	-0.219703	0.0775628
10318	0.0244433	-0.346787	0.0775628
3652	0.0244542	0.149571	0.0775754
23199	0.0244593	-0.321054	0.0775754
4733	0.024481	0.201315	0.0776136
6010	0.0244834	0.128851	0.0776136
51479	0.0244944	-0.148751	0.0776295
1485	0.0245197	0.156876	0.0776908
5571	0.0245717	-0.168651	0.0778349
5718	0.0245772	-0.333548	0.0778349
23268	0.0246093	-0.217388	0.0779176
1466	0.0246693	0.139616	0.0780882
80207	0.0246962	0.176501	0.0781542
23768	0.0247171	0.121294	0.0782014
54906	0.0247621	-0.371503	0.0783246
79144	0.0247829	-0.295117	0.0783712
65083	0.0248411	0.21836	0.0785294
29063	0.0248451	-0.176832	0.0785294
55879	0.0248565	0.141473	0.0785462
253959	0.0249097	0.148842	0.0786921
10961	0.0249148	0.217025	0.0786921
23542	0.0249591	0.49437	0.0788128
23307	0.0249754	-0.176904	0.0788273
1050	0.0249759	-0.195955	0.0788273
10668	0.0250243	-0.220179	0.0789548
51290	0.0250285	-0.393702	0.0789548
1382	0.0250559	0.279931	0.079022
5733	0.0251256	0.146097	0.0792226
55860	0.0252052	-0.378065	0.0794475
699	0.0252093	-0.162088	0.0794475
4674	0.0252331	0.447789	0.0795034
6137	0.0252545	0.256972	0.0795513
6646	0.0252865	-0.290765	0.0796329
8904	0.0253241	0.200001	0.0797317
6819	0.0253415	-0.155091	0.079767
8452	0.0253612	-0.394105	0.0798097
7288	0.0253914	-0.152213	0.0798852
79753	0.0254069	-0.138781	0.0799146
5465	0.0254193	0.13938	0.0799341
79669	0.0254432	0.177381	0.07999
51335	0.0254582	0.311231	0.0800176
70	0.0254796	0.182735	0.0800655
9443	0.0254926	0.196686	0.0800869
55273	0.0255478	0.104114	0.0802269
6139	0.0255496	0.264626	0.0802269
54802	0.0255945	-0.168222	0.0803352
26476	0.0255965	0.14514	0.0803352
25792	0.0256202	0.181473	0.0803849
4846	0.0256247	0.203632	0.0803849
80195	0.025633	0.25549	0.0803915
599	0.0256509	-0.238927	0.0804279
6643	0.0256575	-0.567649	0.0804292
5883	0.0256856	-0.158194	0.0804976
29775	0.0256933	0.398184	0.0805024
6208	0.025709	0.188068	0.0805321
5586	0.025763	-0.309082	0.0806816
4994	0.025843	0.171976	0.0809125
1160	0.0258674	0.2169	0.0809694
26048	0.0258891	0.179316	0.0809985
65123	0.0258892	0.162972	0.0809985
8115	0.0259212	-0.390437	0.0810788
2814	0.025948	0.123779	0.081143
79667	0.025959	0.14041	0.081158
23604	0.0259668	0.299738	0.0811628
10567	0.0259909	0.338349	0.0812185
54879	0.0260045	0.153938	0.0812229
9533	0.0260049	0.14171	0.0812229
10637	0.0260119	0.196352	0.0812252
51616	0.026106	-0.300164	0.0814994
140885	0.0261327	-0.260443	0.0815205
325	0.0261396	0.138774	0.0815205
5830	0.0261403	0.187082	0.0815205
6130	0.0261409	0.251475	0.0815205
5927	0.0261457	-0.318615	0.0815205
63935	0.0261506	-0.158508	0.0815205
51129	0.0261573	0.316756	0.081522
22850	0.0261677	0.176605	0.0815345
9372	0.0262068	0.14807	0.0816366
89944	0.0262212	0.231465	0.0816618
80094	0.026236	0.180178	0.0816883
26046	0.026295	-0.335295	0.0818298
10941	0.0262977	0.117838	0.0818298
10645	0.0263004	0.214416	0.0818298
2147	0.0264012	0.268275	0.0821237
57493	0.0264783	0.282536	0.0823438
79083	0.026491	-0.236531	0.0823634
55327	0.0264989	0.310938	0.0823681
9388	0.0265473	0.127284	0.0824988
29062	0.0265864	-0.201489	0.0826005
146	0.0265974	0.211732	0.0826149
7150	0.0266204	-0.371539	0.082647
9358	0.0266206	-0.150737	0.082647
10384	0.0266669	-0.385801	0.0827709
9972	0.0266826	-0.507366	0.0827999
2534	0.026708	-0.205799	0.0828588
79970	0.0267411	-0.141156	0.0829416
7936	0.0267527	0.182695	0.0829578
670	0.0267677	0.1197	0.0829844
79893	0.0268144	-0.326757	0.0831093
55713	0.0268511	-0.105684	0.0831889
669	0.026853	-0.231357	0.0831889
9289	0.0268838	0.223192	0.0832646
10159	0.0268996	-0.368254	0.0832935
1380	0.0269547	-0.189447	0.0834441
8548	0.0269702	-0.153409	0.0834722
1889	0.0270055	0.360689	0.0835614
9882	0.0270278	-0.181537	0.0836104
6490	0.0270385	0.241918	0.0836218
50628	0.0270444	-0.167925	0.0836218
84561	0.0270521	0.231849	0.0836255
6559	0.0270647	0.173763	0.0836445
6591	0.0270959	-0.216468	0.0837103
3383	0.0270989	-0.256322	0.0837103
23127	0.0271066	-0.14335	0.0837139
79170	0.0271472	0.188144	0.0838193
63916	0.0271606	-0.157392	0.0838238
26038	0.0271669	0.212382	0.0838238
572	0.0271681	0.184097	0.0838238
80757	0.0272371	0.291434	0.0839937
7444	0.0272403	-0.195166	0.0839937
6400	0.0272444	-0.387178	0.0839937
2786	0.0272491	0.159269	0.0839937
4641	0.0272575	-0.152575	0.0839996
9153	0.0273096	0.17879	0.0841402
59336	0.027331	0.128257	0.0841861
2828	0.0273626	-0.184394	0.0842475
10068	0.027364	0.206355	0.0842475
8447	0.0273863	0.157807	0.0842893
883	0.0273906	0.123932	0.0842893
5205	0.0274252	0.388398	0.0843756
23007	0.027503	0.156307	0.0845939
51301	0.0275092	0.164804	0.0845939
3203	0.0275823	0.230546	0.0847986
200424	0.0275971	0.2174	0.0848238
283131	0.0276438	-0.523765	0.0849328
56288	0.0276457	0.34152	0.0849328
4588	0.0276689	0.235806	0.0849839
5721	0.0276977	0.306811	0.0850522
64748	0.027789	0.241599	0.0852894
56603	0.0277913	0.16788	0.0852894
10004	0.0277947	0.200005	0.0852894
57402	0.0278577	0.238176	0.0854417
4129	0.0278625	0.182512	0.0854417
10279	0.0278693	-0.25762	0.0854417
2220	0.0278707	0.175232	0.0854417
6206	0.0279005	0.196597	0.0854852
57733	0.0279025	0.641067	0.0854852
10599	0.0279048	0.175392	0.0854852
3158	0.0280057	-0.188073	0.085774
8581	0.0280134	0.22725	0.0857775
9214	0.0280391	-0.232765	0.0858359
22948	0.0280484	0.267121	0.0858438
1943	0.0281056	0.169347	0.0859986
90	0.02815	0.256152	0.086114
23230	0.0281805	0.186318	0.0861869
90233	0.0282423	0.132156	0.0863557
64777	0.0282783	0.283327	0.0864451
10723	0.0283051	-0.158646	0.0865068
23210	0.0283443	-0.302474	0.086606
1144	0.0283924	-0.159775	0.0867326
746	0.0284026	-0.246991	0.0867433
5111	0.0284332	-0.354597	0.0868163
9087	0.0284497	0.226678	0.0868461
22871	0.028459	0.0981897	0.0868541
11156	0.0284921	1.0446	0.0869235
4752	0.0284952	-0.2192	0.0869235
2959	0.0285071	-0.269223	0.0869393
10803	0.0285469	0.131842	0.0870403
5827	0.0285566	0.203999	0.0870491
7841	0.028595	-0.257977	0.0871458
26959	0.0286641	-0.262353	0.087332
8468	0.0286696	0.288591	0.087332
8654	0.0286936	0.109353	0.0873844
5913	0.0287063	0.16004	0.0874025
55696	0.0287498	0.311866	0.0875143
10467	0.0287816	0.223831	0.0875905
3625	0.0288601	-0.195355	0.0878089
10634	0.0288744	0.213246	0.0878318
672	0.0288964	-0.142617	0.0878608
6342	0.0289004	-0.454335	0.0878608
2042	0.0289044	0.1433	0.0878608
4337	0.0289133	0.168433	0.0878674
51019	0.028963	-0.369106	0.0879885
7783	0.0289668	-0.169832	0.0879885
7083	0.0289829	0.1718	0.088017
3024	0.0290023	0.208912	0.0880517
81533	0.029008	-0.366835	0.0880517
81831	0.0290331	-0.226394	0.0881073
79443	0.0290451	-0.163695	0.088123
4878	0.0290849	0.246261	0.0882231
11136	0.0291223	-0.218139	0.0883158
6005	0.0291877	0.325362	0.0884795
55160	0.0291899	0.181907	0.0884795
838	0.0292455	0.134582	0.0886271
5336	0.029325	-0.329063	0.0887946
51267	0.0293365	-0.222379	0.0887946
81539	0.0293407	0.364375	0.0887946
79656	0.029345	-0.23853	0.0887946
8905	0.0293456	-0.492986	0.0887946
2890	0.029347	0.180015	0.0887946
63976	0.0293574	-0.168739	0.0887946
643854	0.0293588	-0.158354	0.0887946
79716	0.0293626	0.329435	0.0887946
8560	0.0294132	-0.37047	0.0889269
9699	0.0294231	0.200647	0.0889361
9639	0.0294693	-0.162403	0.0890387
6900	0.0294708	0.227085	0.0890387
51179	0.0294842	0.157684	0.0890444
1267	0.0294864	0.18783	0.0890444
79635	0.0295085	0.103584	0.0890901
81631	0.0295286	-0.430527	0.08913
4795	0.0295506	0.348047	0.0891707
23360	0.0295559	-0.406828	0.0891707
5501	0.02959	0.308612	0.0892426
416	0.0295935	0.21155	0.0892426
30000	0.0296116	0.209053	0.0892765
200315	0.0296185	-0.230526	0.0892765
85236	0.029645	0.51644	0.0893357
9401	0.029672	0.287874	0.089396
1553	0.0297208	0.268304	0.0895222
51752	0.0297343	-0.475431	0.0895421
1869	0.0297451	0.212497	0.0895537
5901	0.0297784	0.309033	0.0896264
100996485	0.0297831	0.200481	0.0896264
5939	0.0298166	-0.170339	0.0897063
79056	0.0298582	0.157622	0.0897923
7352	0.029859	0.254245	0.0897923
2669	0.0298791	0.348882	0.0898316
79919	0.0299017	0.148842	0.0898675
1305	0.0299049	0.205483	0.0898675
79018	0.0299574	-0.136229	0.0900044
84951	0.0299838	0.192193	0.0900628
1325	0.0300214	0.18021	0.0901548
9961	0.0300327	0.210341	0.0901679
64129	0.0300856	0.208054	0.0903057
5610	0.0301428	0.184576	0.0904564
10734	0.030216	-0.110006	0.0906524
5902	0.0302221	0.212471	0.0906524
1621	0.0302347	0.189292	0.0906692
7798	0.0302445	0.20366	0.0906774
56946	0.0302566	0.121169	0.0906927
4747	0.0303178	0.146485	0.0908531
84898	0.0303241	0.197123	0.0908531
10166	0.0303354	-0.165575	0.0908658
3785	0.0303732	0.301444	0.0909512
64321	0.0303844	0.163643	0.0909512
6348	0.030385	-0.884819	0.0909512
2833	0.0303971	0.319161	0.0909663
55760	0.0304192	-0.172	0.0909887
55539	0.0304253	0.312264	0.0909887
146057	0.0304257	0.214453	0.0909887
56893	0.0304418	0.177996	0.091016
23385	0.0305434	0.219885	0.0912986
6911	0.0306043	0.175243	0.0914593
26027	0.0306119	0.171987	0.0914609
7074	0.0306208	-0.533048	0.0914666
8804	0.0306689	-0.56522	0.091589
4724	0.0306761	0.31376	0.0915894
1933	0.0307739	0.287976	0.0918602
9229	0.0307863	-0.140608	0.0918759
51043	0.0308034	0.190393	0.0919059
23705	0.0308566	0.912207	0.0920434
2764	0.0308712	-0.260914	0.0920613
1606	0.0308769	-0.210538	0.0920613
28234	0.0309144	0.148261	0.0921519
5052	0.0309479	-0.303268	0.0922305
27115	0.0309703	0.218386	0.0922588
10914	0.0309716	-0.453143	0.0922588
100128329	0.0309912	-0.16096	0.0922729
9496	0.0309924	0.273421	0.0922729
5893	0.0309978	0.192082	0.0922729
9368	0.0310056	0.210443	0.0922749
23193	0.0310205	0.248684	0.0922981
6462	0.0310292	-0.162396	0.0923028
9353	0.0310516	0.208584	0.0923483
23334	0.0310661	-0.165808	0.0923699
11216	0.0310891	-0.212915	0.0924031
23195	0.0310983	0.248168	0.0924031
200734	0.0310986	0.279903	0.0924031
55341	0.031173	0.224946	0.0925951
3490	0.0311776	-0.271417	0.0925951
55779	0.0312274	0.156459	0.0927219
79834	0.031254	-0.141745	0.0927794
5149	0.0312793	-0.0970682	0.0928334
64149	0.0313169	0.128698	0.092919
55133	0.0313226	-0.181684	0.092919
7156	0.0314542	0.10357	0.0932881
8651	0.0314938	0.206041	0.0933843
79658	0.0315101	0.20058	0.093411
4504	0.0315426	0.179751	0.0934572
79961	0.0315464	-0.271159	0.0934572
4643	0.0315473	0.30002	0.0934572
8899	0.0315586	-0.548011	0.0934692
1084	0.0315879	-0.197498	0.0935347
10000	0.0315993	-0.20968	0.0935385
80173	0.0316037	-0.298016	0.0935385
11120	0.0316341	-0.182894	0.0936071
2575	0.0316511	0.234333	0.093636
27032	0.0316667	0.252668	0.0936606
482	0.031685	0.16316	0.0936935
10563	0.0317629	0.12677	0.0939023
6482	0.0318026	0.175112	0.0939983
4160	0.0318412	0.792847	0.0940885
11012	0.0318477	-0.160431	0.0940885
7087	0.0318833	0.311453	0.0941722
200205	0.0319377	0.160211	0.0942976
7450	0.0319403	-0.214888	0.0942976
100130331	0.0319682	0.107782	0.0943583
4043	0.0319773	0.287682	0.0943601
2661	0.0319834	-0.161187	0.0943601
22984	0.03205	0.191893	0.094535
4763	0.0320628	-0.342678	0.0945513
23594	0.0320857	0.185336	0.0945972
2919	0.0321018	-0.162099	0.0946233
6906	0.032137	0.162963	0.0947052
7993	0.0321711	0.174529	0.0947841
9169	0.0322172	-0.246767	0.0948985
54551	0.0322846	0.178563	0.0950753
7345	0.0323016	0.876507	0.0951036
316	0.032325	0.161579	0.095151
63874	0.0323564	-0.159368	0.0952217
51507	0.0323957	-0.118816	0.0953156
64428	0.0324079	0.170265	0.09533
59	0.0324686	-0.189548	0.0954818
54516	0.0324748	0.19188	0.0954818
81030	0.0324828	0.280458	0.0954818
3889	0.0324905	0.253995	0.0954818
4015	0.0324964	0.202286	0.0954818
8424	0.0325965	0.688063	0.095714
5822	0.0326012	0.167747	0.095714
3020	0.0326023	0.232008	0.095714
27163	0.0326051	0.161301	0.095714
51352	0.0326323	0.139211	0.0957723
1457	0.032648	-0.182329	0.0957965
29887	0.0326803	-0.340589	0.0958695
105	0.0327382	0.158282	0.0959903
9821	0.0327403	-0.410189	0.0959903
8711	0.0327437	0.205204	0.0959903
9110	0.0328018	-0.259938	0.0961388
5542	0.0328272	-0.243485	0.0961915
1270	0.0329041	-0.145805	0.096395
54145	0.0329351	0.575824	0.0964639
27258	0.0329463	0.201109	0.096475
685	0.0330022	0.100551	0.0966169
51151	0.0330169	-0.151786	0.0966378
58525	0.0330269	0.176911	0.0966453
100293516	0.0330385	0.188773	0.0966575
2952	0.0330568	-0.305288	0.0966675
92689	0.0330569	-0.244787	0.0966675
8208	0.0331453	0.19117	0.0969042
79807	0.0331905	0.15712	0.0970142
908	0.0332327	0.278925	0.0971158
51127	0.0332714	0.372241	0.0972069
64778	0.0332855	-0.449035	0.0972261
100129528	0.0333301	0.230712	0.0973062
644128	0.0333313	0.2467	0.0973062
5172	0.0333355	0.0953076	0.0973062
29086	0.0333687	0.188505	0.0973812
6443	0.033398	-0.200387	0.0974448
10936	0.0334137	0.145263	0.0974686
4124	0.0334272	0.443994	0.0974809
58504	0.0334395	0.149281	0.0974809
55505	0.0334451	0.333597	0.0974809
2149	0.0334481	0.135833	0.0974809
57082	0.0334669	0.229268	0.0975139
63933	0.0335014	-0.349263	0.0975924
9552	0.0335302	0.199435	0.0976544
2847	0.0335431	-0.159819	0.0976698
6495	0.0335888	0.266433	0.0977452
5475	0.0335914	-0.146565	0.0977452
3782	0.0335917	0.297383	0.0977452
29079	0.0336204	-0.231501	0.097807
9643	0.0336747	-0.358358	0.0979429
23767	0.0337002	0.122093	0.0979823
55180	0.0337034	-0.17915	0.0979823
2068	0.0337208	0.191115	0.0980107
6731	0.0337305	-0.364421	0.0980109
1849	0.033736	0.241098	0.0980109
27299	0.033795	-0.115904	0.0981603
54865	0.0338103	0.185979	0.0981827
79091	0.0338284	-0.190345	0.0982133
8553	0.0339293	-0.744681	0.0984841
22930	0.0339581	-0.206896	0.0985456
23392	0.0339813	0.208442	0.0985908
80011	0.0340038	-0.182732	0.098634
23787	0.0340193	-0.184181	0.0986568
64137	0.0340392	0.195842	0.0986922
444	0.0340628	-0.201068	0.0987386
122616	0.0340804	0.229105	0.0987676
221981	0.0341206	0.174112	0.0988503
8813	0.0341242	-0.337177	0.0988503
11261	0.0341429	0.30204	0.0988518
1585	0.0341442	0.397427	0.0988518
9751	0.0341477	0.285179	0.0988518
51157	0.0341857	0.200479	0.0989396
29118	0.0342276	0.131265	0.0990388
25822	0.0342439	0.196364	0.099053
9657	0.0342478	-0.345854	0.099053
7265	0.034287	0.153781	0.0991442
51067	0.0343451	0.160698	0.0992694
3455	0.0343457	-0.313382	0.0992694
10005	0.0343593	0.142255	0.0992868
22924	0.0343901	0.510976	0.0993534
5648	0.0344053	0.164319	0.0993752
93974	0.034422	0.174201	0.0993817
53407	0.0344229	-0.154811	0.0993817
349196	0.0344377	-0.128646	0.0994022
10765	0.0344606	-0.213465	0.0994459
729	0.034516	-0.205029	0.0995802
10116	0.0345225	-0.187036	0.0995802
64714	0.0345865	0.327515	0.0997426
9715	0.0346063	0.125441	0.0997776
51149	0.0347066	-0.174797	0.100044
10137	0.034795	-0.402713	0.100277
2492	0.0348181	-0.158441	0.100321
91683	0.0348304	0.169085	0.100325
4210	0.0348349	0.262131	0.100325
80329	0.0348601	0.12424	0.100331
23639	0.0348627	0.142463	0.100331
11142	0.0348688	-0.223902	0.100331
3590	0.0348712	0.151052	0.100331
10007	0.0348777	-0.36818	0.100331
6338	0.0348836	-0.318204	0.100331
9049	0.0349423	0.204748	0.100472
6812	0.0349482	-0.235223	0.100472
55422	0.0349902	-0.289574	0.100564
79595	0.0349955	-0.217928	0.100564
429	0.0350051	-0.158737	0.100569
83481	0.0350235	0.150062	0.100598
1657	0.0350308	-0.432863	0.100598
54858	0.035075	-0.134512	0.100701
9002	0.0350823	0.144915	0.100701
79891	0.0351023	0.197077	0.100736
131544	0.0351139	0.213348	0.100747
5794	0.0351231	0.231376	0.100751
93664	0.0351679	0.290672	0.100857
734	0.0351789	0.119558	0.100866
5101	0.0351903	0.867019	0.100877
23636	0.0352341	0.245994	0.10098
810	0.0352539	0.160438	0.101014
390940	0.0353016	0.14439	0.101129
2875	0.0353798	0.184006	0.10133
140803	0.0354066	-0.167882	0.101384
3201	0.0354596	0.210877	0.101514
643314	0.0354965	-0.118352	0.101597
55110	0.0355063	0.148234	0.101602
6144	0.0355167	-0.2396	0.10161
228	0.0356303	0.202375	0.101912
83446	0.0356442	0.167423	0.101924
8609	0.03565	-0.18885	0.101924
5817	0.0356637	0.246818	0.10194
100507630	0.0356764	0.216799	0.101954
54344	0.0356926	0.306674	0.101978
23538	0.0357017	0.139247	0.101981
4836	0.035725	-0.264906	0.102001
55603	0.0357296	-0.324088	0.102001
10300	0.0357323	0.16246	0.102001
9768	0.0358055	-0.440885	0.102187
3795	0.0358374	0.152	0.102256
5073	0.0358788	-0.193019	0.102351
9055	0.0359373	0.196218	0.102496
10948	0.0359952	0.265158	0.102638
10552	0.0360316	0.227541	0.102719
29065	0.0361013	-0.176909	0.102876
10736	0.0361024	0.149189	0.102876
55850	0.0361615	0.250641	0.103022
7177	0.0361843	0.269846	0.103064
27122	0.0362279	0.112892	0.103165
657	0.0362878	-0.129107	0.103296
9520	0.0362898	-0.261697	0.103296
9203	0.036331	-0.140767	0.103391
9934	0.036377	-0.0900578	0.103478
2998	0.0363778	-0.113615	0.103478
388567	0.0364126	0.12745	0.103533
261726	0.0364128	0.204832	0.103533
54413	0.0364273	0.223749	0.103551
81608	0.0364842	0.20936	0.10369
1460	0.0364955	0.153703	0.103699
23608	0.0365347	-0.224899	0.103788
10984	0.0365806	0.186548	0.103895
79078	0.0366171	0.135839	0.103976
23381	0.0366744	0.276906	0.104116
79628	0.0366988	-0.16446	0.104162
1528	0.0367137	-0.172988	0.104182
220	0.0367346	-0.260153	0.104218
2922	0.0367776	0.158361	0.104289
120526	0.0367795	-0.341853	0.104289
90379	0.0367891	0.214236	0.104289
3952	0.0367955	0.128694	0.104289
11237	0.0367997	-0.136588	0.104289
6194	0.0368312	0.162584	0.104355
50509	0.0368771	0.176332	0.104462
23031	0.036918	0.140931	0.104555
5890	0.0369384	0.126658	0.10459
3131	0.0369585	0.139574	0.104624
26083	0.0369832	0.192707	0.104671
1104	0.0370072	0.221748	0.104716
291	0.0370958	0.178013	0.104943
100287932	0.0371035	-0.191773	0.104943
6585	0.037117	0.236326	0.104958
10240	0.0371579	-0.401782	0.105048
26009	0.0371652	-0.326072	0.105048
5396	0.0371867	0.109604	0.105086
57326	0.0372396	0.40251	0.105213
23436	0.0372664	0.162176	0.105266
3005	0.0372754	-0.274353	0.105268
55084	0.0373725	-0.30353	0.105519
55450	0.0374271	-0.17504	0.10565
9077	0.0374459	0.358881	0.10568
56675	0.0374942	-0.138557	0.105786
750	0.0374999	0.17736	0.105786
51172	0.0375606	-0.138182	0.105913
1580	0.0375652	0.116692	0.105913
6508	0.0375817	0.15159	0.105913
79664	0.0375834	0.333885	0.105913
7512	0.0375938	0.216977	0.105913
3090	0.0375939	0.331444	0.105913
8405	0.0376342	-0.274141	0.106003
6832	0.0376587	-0.15142	0.106049
55660	0.0377512	-0.282564	0.106285
11284	0.0377588	0.253602	0.106285
2308	0.0377887	-0.257577	0.106331
7703	0.0377916	0.287768	0.106331
51327	0.0378244	-0.188943	0.1064
64834	0.0378435	-0.151358	0.106431
9778	0.037919	-0.323334	0.106615
3567	0.0379257	0.185982	0.106615
80704	0.0379694	0.123948	0.106715
10463	0.0379784	-0.22613	0.106717
51378	0.0379942	-0.138434	0.106739
29960	0.0380093	0.145456	0.106758
4325	0.0380534	0.189476	0.106855
1616	0.0380605	0.130133	0.106855
3827	0.0380755	0.199464	0.106874
51564	0.0381634	0.370591	0.107098
26503	0.0382047	-0.250296	0.107179
6909	0.0382091	0.29541	0.107179
11067	0.0382459	0.621968	0.107222
29967	0.038247	0.133034	0.107222
54884	0.0382492	0.174407	0.107222
25789	0.0382674	0.326644	0.10725
55790	0.0382809	-0.807003	0.107265
56934	0.0383311	0.0739406	0.107349
91746	0.0383409	-0.446875	0.107349
631	0.0383446	0.164369	0.107349
56656	0.0383538	-0.13449	0.107349
54934	0.0383555	-0.213502	0.107349
79940	0.0383609	0.0926054	0.107349
8890	0.0383812	0.126713	0.107383
54148	0.0384772	-0.205808	0.107628
4099	0.0384919	0.192849	0.107646
9044	0.0385378	-0.455616	0.107751
4654	0.0385788	0.181072	0.107835
6614	0.0385847	-0.218384	0.107835
1269	0.0386102	-0.162573	0.107867
29998	0.0386125	0.151386	0.107867
2115	0.0386344	0.274546	0.107904
57523	0.0386471	-0.16688	0.107916
4192	0.0386896	0.41551	0.108012
7057	0.0387151	-0.169972	0.10806
6263	0.0387463	0.12231	0.108123
25937	0.0388089	-0.126616	0.108275
79744	0.0388446	0.150804	0.108348
49855	0.0388518	-0.226547	0.108348
8912	0.0388791	-0.195465	0.108401
4916	0.038929	-0.14741	0.108516
113177	0.0389646	0.271219	0.108556
3386	0.038967	0.441303	0.108556
55205	0.0389686	-0.243905	0.108556
9968	0.038998	-0.133885	0.108615
6942	0.0390582	0.155621	0.108752
2028	0.039064	0.126117	0.108752
59067	0.0390779	0.186669	0.108767
55766	0.0390881	0.123225	0.108772
26060	0.0391396	-0.283944	0.108892
4619	0.0392639	0.132421	0.109215
10389	0.0393509	0.170295	0.109433
6506	0.0393947	0.145757	0.109531
2267	0.0394121	0.254114	0.109556
9200	0.0394735	0.0950039	0.109702
23189	0.0394817	0.520585	0.109702
2802	0.0394943	-0.223105	0.109714
10695	0.0395511	0.176139	0.109848
55172	0.0395991	-0.211413	0.109958
23598	0.0396145	0.226925	0.109977
8326	0.0396403	0.164884	0.10999
8992	0.0396428	0.262606	0.10999
2563	0.0396445	0.129734	0.10999
6494	0.0396649	-0.157233	0.110003
1907	0.0396664	0.190183	0.110003
8807	0.0397107	-0.160005	0.110102
1012	0.0398269	-0.109448	0.11037
9559	0.0398284	-0.420415	0.11037
26515	0.0398329	0.205164	0.11037
116985	0.0398706	0.139107	0.110451
8722	0.0399225	0.288516	0.110571
2134	0.0399366	0.291812	0.110578
245812	0.0399421	0.410431	0.110578
8975	0.0400216	-0.183956	0.110757
10263	0.0400264	0.192495	0.110757
5097	0.0400324	0.272318	0.110757
6861	0.0400493	0.265363	0.11078
4759	0.0400901	0.246491	0.11085
51531	0.0400918	0.137369	0.11085
7141	0.0401269	0.190694	0.110923
22983	0.0401402	-0.295808	0.110936
22947	0.0401719	0.370694	0.110981
24138	0.0401733	-0.145303	0.110981
84890	0.0401912	0.288627	0.111005
65243	0.0401994	-0.134881	0.111005
259197	0.0402127	0.191369	0.111018
11026	0.0402699	0.212494	0.111152
63904	0.0402944	0.178182	0.111196
1014	0.0403549	0.193117	0.11134
6932	0.040379	-0.256929	0.111382
91355	0.0403906	0.159945	0.111391
9885	0.0404125	-0.140455	0.111427
10267	0.0404679	0.168953	0.111534
7753	0.0404685	-0.188883	0.111534
9722	0.0405827	0.16024	0.111825
55709	0.0406093	0.215018	0.111873
2217	0.0406175	-0.388927	0.111873
1432	0.040669	-0.193221	0.111991
4351	0.0406849	0.13602	0.112011
147841	0.0407141	0.17371	0.112068
11016	0.0408493	0.147394	0.112416
79085	0.0409334	0.183145	0.11261
9521	0.0409372	0.40606	0.11261
10057	0.0409564	-0.186539	0.112639
50514	0.0409773	0.115583	0.112672
51363	0.0409912	-0.395286	0.112687
5437	0.0410299	0.172648	0.112769
10061	0.0410491	0.178115	0.112798
9127	0.0410829	-0.146209	0.112832
5091	0.0410878	0.190366	0.112832
117246	0.0410892	0.135902	0.112832
11076	0.0410963	0.338682	0.112832
1152	0.0411125	0.129554	0.112837
202	0.0411157	-0.18813	0.112837
10242	0.0411268	0.307604	0.112844
64223	0.0411505	0.143287	0.112885
5090	0.0412098	-0.209347	0.112997
3371	0.0412127	0.162578	0.112997
10058	0.0412206	0.183206	0.112997
9802	0.0412294	-0.289257	0.112997
10694	0.0412365	0.392867	0.112997
8945	0.0412439	-0.15534	0.112997
158747	0.0412602	-0.129625	0.113018
54165	0.041301	0.197023	0.113106
2118	0.0413808	0.251458	0.1133
9245	0.0414215	0.177193	0.113388
54596	0.0415305	0.115138	0.113662
10253	0.0417487	-0.224211	0.114233
85377	0.041757	-0.15899	0.114233
442578	0.0418387	-0.164273	0.114433
5816	0.0419003	0.184996	0.114577
85446	0.0419195	0.138571	0.114605
79149	0.0419415	0.110118	0.114641
27102	0.0420455	-0.280285	0.114901
5136	0.0421042	0.151685	0.115037
10018	0.0421759	-0.213411	0.115209
2840	0.0421878	0.125925	0.115217
369	0.0422317	0.12842	0.115313
7529	0.0424264	-0.385389	0.11582
11073	0.0424455	-0.309092	0.115848
10667	0.0424627	0.260411	0.11587
79868	0.0424765	-0.243149	0.115883
23025	0.0424883	0.200229	0.115891
55761	0.0425147	-0.31435	0.115939
7417	0.042546	0.234053	0.115979
4437	0.0425583	0.175745	0.115979
842	0.0425635	-0.128943	0.115979
27202	0.0425653	0.124025	0.115979
64577	0.0425817	-0.156685	0.115999
3914	0.0426383	0.176143	0.116129
55806	0.042663	0.290651	0.116171
57152	0.0426763	0.175972	0.116183
266655	0.0427042	0.195492	0.116224
8793	0.0427092	0.159552	0.116224
5961	0.0427314	-0.148254	0.11626
10920	0.0427694	-0.205278	0.116339
2822	0.042798	0.130105	0.116392
116138	0.0428726	0.12906	0.116571
55623	0.0429061	-0.380793	0.116637
4884	0.0429575	0.140264	0.116752
775	0.0429859	0.205919	0.116799
4204	0.0429926	0.18006	0.116799
3751	0.0430249	0.139599	0.116854
64755	0.0430311	-0.15982	0.116854
239	0.0430544	-0.163122	0.116893
56834	0.0430879	-0.162608	0.116941
1358	0.0430901	0.157487	0.116941
3238	0.0431198	0.166655	0.116952
10207	0.0431212	0.198673	0.116952
10775	0.0431212	0.2125	0.116952
57579	0.0431339	-0.103741	0.116961
5408	0.0431444	0.105342	0.116966
10846	0.0431885	0.120918	0.11706
4586	0.0432017	-0.235357	0.117072
2815	0.0432215	0.246664	0.117101
5655	0.0432436	0.16213	0.117136
55298	0.0432673	0.170932	0.11714
6049	0.0432683	-0.465381	0.11714
84908	0.0432739	-0.174257	0.11714
56257	0.0432811	0.155143	0.11714
54778	0.0433284	-0.253322	0.117243
2235	0.0433759	-0.135664	0.117347
5095	0.0434135	-0.156262	0.117424
56983	0.0434329	0.160118	0.117434
27156	0.0434351	-0.186682	0.117434
11250	0.0435026	0.235869	0.117577
10321	0.0435107	-0.483475	0.117577
101927498	0.0435153	0.14264	0.117577
9150	0.0435507	0.153279	0.117648
55193	0.0435611	-0.154265	0.117651
50863	0.0437036	0.140211	0.118012
83759	0.0437688	-0.192863	0.118163
53345	0.0437801	0.346507	0.118169
3809	0.0438076	0.167013	0.118218
2342	0.04384	-0.120969	0.118281
8165	0.0439589	0.222468	0.118556
10095	0.0439636	-0.257293	0.118556
54831	0.0439693	-0.167589	0.118556
84436	0.0439967	0.24953	0.118605
1742	0.0440365	0.456404	0.118687
3933	0.0440825	0.254323	0.118768
9922	0.0440847	-0.258553	0.118768
100506603	0.0441423	0.159114	0.118892
6928	0.0441491	-0.236519	0.118892
7323	0.0441725	-0.306775	0.11893
55329	0.0442058	0.0857042	0.118995
23562	0.0442312	0.209735	0.119039
2909	0.0442595	0.158883	0.11909
93408	0.0442835	0.414578	0.119112
1233	0.044286	-0.187734	0.119112
2735	0.0442969	0.188315	0.119116
3699	0.0443746	0.179419	0.1193
55692	0.0443861	0.167969	0.119307
6001	0.0444193	-0.336743	0.119371
29907	0.0444678	0.227341	0.119477
4814	0.0444953	-0.244567	0.119526
84679	0.0445077	0.190017	0.119534
4488	0.0445458	0.214176	0.119612
23097	0.0445604	0.15499	0.119613
5972	0.044574	-0.13725	0.119613
29108	0.0445742	-0.246522	0.119613
29855	0.0446884	0.185871	0.119886
9990	0.0447027	-0.203897	0.119886
5147	0.0447037	-0.183582	0.119886
6261	0.0447179	0.160107	0.119899
1471	0.0447358	-0.762781	0.119923
9641	0.0447471	-0.163148	0.119928
11117	0.0448157	0.302868	0.120087
3003	0.0448627	-0.179934	0.120188
8228	0.0449036	0.170472	0.120273
10233	0.0449215	0.170515	0.120296
953	0.0449449	-0.221476	0.120314
2993	0.0449467	-0.14445	0.120314
83449	0.0449634	-0.161812	0.120333
4176	0.0450005	0.17527	0.120408
10600	0.045023	-0.351126	0.120443
2553	0.0451294	-0.176022	0.120703
81628	0.0451613	0.344754	0.120752
81569	0.0451664	0.262702	0.120752
3257	0.0451882	0.144823	0.120785
84759	0.0452352	-0.204701	0.120886
80177	0.0453529	0.18723	0.121175
80036	0.0453859	-0.176525	0.121236
11130	0.045405	-0.363723	0.121236
2011	0.0454083	0.164016	0.121236
10277	0.0454213	-0.108549	0.121236
1956	0.0454289	-0.180668	0.121236
55871	0.0454317	0.254633	0.121236
3112	0.0454426	0.443172	0.12124
26225	0.0454769	-0.4407	0.121306
8390	0.0455277	-0.139648	0.121417
8458	0.0455456	-0.139918	0.121439
9647	0.0455637	-0.129334	0.121461
6123	0.0455724	-0.134055	0.121461
51004	0.0456224	-0.143389	0.121569
57551	0.045649	0.206181	0.121615
219899	0.0457074	-0.246051	0.121742
29953	0.0457155	0.0974313	0.121742
51237	0.0458238	-0.286963	0.122005
10861	0.045862	0.219701	0.122082
5295	0.0458765	-0.24672	0.122095
64769	0.0459095	-0.28182	0.122142
7097	0.045913	-0.197716	0.122142
54714	0.0459427	0.147513	0.122194
51231	0.0459516	0.124755	0.122194
6939	0.04598	0.356675	0.122232
2702	0.0459845	-0.151316	0.122232
54453	0.0460374	-0.134122	0.122347
8767	0.0460763	-0.169086	0.122425
10296	0.0461	-0.257682	0.122463
4477	0.0462143	0.119738	0.122742
6222	0.0463125	0.179735	0.122977
10575	0.0463718	0.28276	0.123109
1622	0.0463812	0.314823	0.123109
7767	0.0464045	0.235457	0.123146
8897	0.0464489	-0.210841	0.123213
5806	0.0464491	-0.113109	0.123213
79689	0.0464591	0.0964889	0.123215
80072	0.0464901	0.119526	0.123272
55718	0.0465352	-0.25201	0.123366
5685	0.0465508	0.460302	0.123382
10291	0.0465893	-0.198745	0.123454
377	0.0466058	-0.344835	0.123454
8869	0.0466067	0.232938	0.123454
51466	0.0466377	-0.237917	0.123511
5315	0.0466748	0.247309	0.123568
5764	0.046682	0.161002	0.123568
10558	0.0466878	0.424533	0.123568
516	0.0467208	0.210266	0.12363
10138	0.0467306	-0.183274	0.123631
4843	0.0467546	0.161612	0.123669
55815	0.046875	-0.194385	0.123962
4995	0.0469542	0.211801	0.124133
55596	0.0469588	-0.326838	0.124133
50814	0.047087	0.183934	0.124446
54039	0.0471401	0.157326	0.12454
9308	0.0471418	-0.18476	0.12454
6271	0.0471721	0.202487	0.124595
5439	0.0472281	0.218733	0.124705
9411	0.0472331	-0.118949	0.124705
54187	0.0472706	0.208532	0.124779
58483	0.0473254	0.154522	0.124898
6328	0.0473498	0.586691	0.124937
3991	0.0473822	0.219467	0.124997
2335	0.0474526	0.194862	0.1251
221830	0.0474535	0.119085	0.1251
8294	0.0474579	-0.271189	0.1251
79876	0.0474601	-0.27969	0.1251
220594	0.0474884	0.685546	0.125149
1740	0.0475437	0.121173	0.125269
27252	0.0475651	0.161456	0.1253
1138	0.0475968	0.120676	0.125358
56942	0.0476101	-0.26887	0.125368
54811	0.0476822	0.217896	0.125497
140460	0.0476854	0.127267	0.125497
79087	0.0476904	-0.183678	0.125497
10272	0.0477085	0.17694	0.125497
7837	0.0477171	0.357277	0.125497
30819	0.0477172	0.172775	0.125497
1087	0.0477764	0.160649	0.125603
4683	0.0477771	-0.234386	0.125603
83452	0.0479547	-0.150416	0.126044
11320	0.0480102	-0.130023	0.126153
25913	0.0480156	-0.169308	0.126153
56242	0.0480457	-0.174018	0.126207
3717	0.0480919	-0.206526	0.126302
22890	0.0481102	-0.408821	0.126325
10877	0.048129	-0.137726	0.126348
79084	0.0481554	-0.142415	0.126392
368	0.0481798	0.155326	0.126421
1292	0.0481861	0.238892	0.126421
55031	0.0481984	-0.241392	0.126428
79413	0.0482173	-0.142628	0.126444
100127886	0.0482239	-0.0904969	0.126444
9537	0.0482627	0.342444	0.126475
79797	0.0482705	0.178588	0.126475
780	0.0482725	-0.154945	0.126475
22915	0.0482752	0.126421	0.126475
4255	0.0483647	-0.168498	0.126666
64975	0.0483741	0.210245	0.126666
11017	0.0483824	-0.220566	0.126666
10220	0.0483912	0.205317	0.126666
10519	0.0483968	0.272199	0.126666
56654	0.0484103	0.280158	0.126676
64859	0.0484246	-0.106318	0.126687
3759	0.0484432	-0.230439	0.126707
1130	0.0484515	-0.132938	0.126707
8412	0.0485045	0.15487	0.12682
5309	0.0485273	0.286443	0.126853
28969	0.0485805	0.232627	0.126927
79888	0.0485906	-0.224715	0.126927
9283	0.0485947	0.217454	0.126927
4436	0.0485948	-0.233562	0.126927
2689	0.0486107	0.137395	0.126943
11332	0.0486411	0.226398	0.126997
1491	0.0486656	0.143687	0.127035
10046	0.0486767	0.168763	0.127039
100129271	0.0486896	0.164439	0.127047
5122	0.0487129	0.0947055	0.127082
9962	0.04876	0.1503	0.127179
55975	0.0487732	-0.121727	0.127188
26094	0.0488197	-0.127495	0.127284
23135	0.0488748	0.175791	0.127402
79850	0.0489016	0.123645	0.127446
1816	0.0489297	-0.190877	0.127479
9294	0.0489341	0.240198	0.127479
5339	0.0489585	0.190838	0.127517
51626	0.0490197	0.134722	0.127632
43847	0.0490225	0.203987	0.127632
23036	0.0490424	-0.345802	0.127658
23480	0.0490984	0.262326	0.127778
1515	0.0491236	0.141044	0.127818
55016	0.0492476	-0.215253	0.128104
80781	0.0492533	0.236651	0.128104
9787	0.0492871	-0.126838	0.128166
1207	0.0493865	0.355053	0.128399
5008	0.0494084	0.147692	0.12843
51186	0.0494788	-0.447923	0.128587
9806	0.0494986	0.187012	0.128613
434	0.0495102	0.167335	0.128617
8602	0.0496022	0.152475	0.12883
6006	0.0496278	0.123565	0.128861
50515	0.0496439	0.280028	0.128861
55268	0.049644	-0.186908	0.128861
5462	0.0496661	0.173417	0.128874
10161	0.0496688	-0.469607	0.128874
9805	0.0496974	0.286214	0.128897
9013	0.0496975	-0.159994	0.128897
9344	0.0497085	0.26279	0.128899
1414	0.0497314	-0.14215	0.128903
3105	0.0497419	0.286855	0.128903
5576	0.0497469	0.133146	0.128903
54661	0.0497499	0.138343	0.128903
25840	0.0497826	0.267215	0.128955
79173	0.0497916	0.204394	0.128955
1285	0.0497996	-0.377109	0.128955
5619	0.0499025	0.170703	0.129195
3429	0.050007	0.644808	0.12944
9412	0.0500421	-0.143494	0.129505
55432	0.0500657	0.0971038	0.129517
9757	0.0500797	0.166913	0.129517
51278	0.0500827	-0.631326	0.129517
9367	0.0500867	-0.31292	0.129517
95681	0.0502099	0.142645	0.129809
5520	0.0502307	-0.283376	0.129837
90865	0.0502904	0.10418	0.129965
7307	0.0503195	-0.196534	0.130015
54997	0.050365	0.172961	0.130106
30009	0.0503869	-0.156074	0.130137
78999	0.0504128	0.183005	0.130178
6850	0.0504255	-0.380472	0.130185
55611	0.0505036	-0.196025	0.13036
54807	0.0505656	-0.222482	0.130494
1237	0.0506167	0.130154	0.1306
2071	0.0507058	-0.185189	0.130795
23595	0.0507127	-0.156378	0.130795
57035	0.0507241	-0.245296	0.130799
26268	0.0508318	-0.155867	0.13105
56941	0.0508588	0.209426	0.131094
6954	0.050936	0.152314	0.131255
90141	0.0509425	0.149133	0.131255
57105	0.0509559	0.120742	0.131255
2314	0.050962	-0.198929	0.131255
27077	0.0509848	0.191262	0.131288
2286	0.0510605	0.256747	0.131449
226	0.0510676	0.206381	0.131449
90338	0.0510903	0.264312	0.131481
65990	0.0511308	0.250063	0.131559
6702	0.0511619	0.125773	0.131613
57109	0.0511748	0.181376	0.13162
4026	0.0512261	-0.232133	0.131726
26523	0.0512368	0.14889	0.131727
3067	0.0512558	0.156976	0.13175
2248	0.0512977	0.218967	0.131831
221692	0.0513604	0.520494	0.131966
55835	0.0514923	0.172569	0.13225
9994	0.0514965	-0.190191	0.13225
79007	0.0515017	0.146067	0.13225
2965	0.0515429	-0.176266	0.13233
4735	0.0515696	-0.400313	0.132372
8928	0.0515845	-0.180456	0.132384
9913	0.0516419	-0.272279	0.132505
1058	0.0517021	0.118321	0.132618
83714	0.0517065	0.175097	0.132618
128	0.0517243	-0.179784	0.132638
8863	0.0518356	-0.167048	0.132896
3775	0.0518457	0.119934	0.132896
28755	0.0518744	0.18006	0.132944
7332	0.0518848	-0.23791	0.132944
1394	0.0519102	0.287859	0.132983
26659	0.0519236	-0.132481	0.132991
3645	0.0519742	0.175279	0.133059
867	0.0519791	-0.128994	0.133059
64750	0.0519811	-0.286275	0.133059
51015	0.0520573	-0.359014	0.133228
7552	0.0520857	0.115028	0.133274
81669	0.0521092	-0.250868	0.133307
79904	0.0521193	0.192285	0.133307
79774	0.0521882	0.170955	0.133457
1286	0.0522197	-0.196021	0.133486
3843	0.0522301	0.270807	0.133486
55812	0.0522305	-0.134425	0.133486
100130086	0.0522546	0.15331	0.133521
388	0.0522818	0.481624	0.133564
4102	0.052446	0.289722	0.133957
84271	0.0524854	0.138658	0.134032
51185	0.0526048	0.17548	0.13431
50852	0.052657	0.27713	0.134417
1949	0.0526851	0.18135	0.134462
79000	0.0526975	-0.143562	0.134467
55830	0.0527469	-0.239884	0.134567
92	0.0527931	0.166476	0.134658
54861	0.0528199	-0.363211	0.134686
3449	0.0528322	0.107314	0.134686
101927792	0.0528354	0.130296	0.134686
23300	0.0529029	-0.184693	0.134831
551	0.0530526	0.240118	0.135186
10659	0.0531174	-0.366889	0.135307
55069	0.0531208	0.200996	0.135307
8748	0.0531653	0.148275	0.135394
65124	0.0532311	0.307478	0.135535
29107	0.0532617	0.15418	0.135586
81551	0.0533291	-0.19121	0.135731
51202	0.0533599	-0.182099	0.135782
92249	0.0533996	0.172894	0.135857
91754	0.0534229	-0.189349	0.135889
26750	0.0535048	-0.226254	0.136071
51513	0.0535231	0.369522	0.136085
4790	0.0535316	-0.185588	0.136085
1856	0.0535675	-0.148397	0.13615
65993	0.0536051	0.151336	0.136177
577	0.0536153	0.314969	0.136177
81616	0.0536228	0.148502	0.136177
79148	0.0536315	0.128066	0.136177
9295	0.0536406	-0.370073	0.136177
64895	0.0536423	0.107192	0.136177
79758	0.0536517	0.234895	0.136177
5327	0.0536818	-0.135315	0.136226
79574	0.0537317	0.171833	0.136326
10983	0.053816	-0.189343	0.136513
79673	0.0538647	-0.206737	0.13661
6871	0.0538928	0.149271	0.136622
6262	0.0538939	0.160839	0.136622
22908	0.0539056	-0.439096	0.136622
3444	0.0539118	0.155487	0.136622
55778	0.053967	0.19025	0.136717
8411	0.0539704	-0.112047	0.136717
3996	0.0540896	-0.206757	0.136946
971	0.0540921	-0.198169	0.136946
9508	0.0540924	0.094757	0.136946
6754	0.0541153	0.188235	0.136977
6366	0.0542005	0.212579	0.137166
85865	0.0542675	0.123916	0.137309
212	0.054289	-0.178305	0.137316
2557	0.0542917	0.152812	0.137316
5232	0.0543074	0.17865	0.137329
2043	0.0543394	0.141423	0.137383
79184	0.0544005	0.169203	0.137511
6337	0.0544261	0.307912	0.137548
2917	0.0545632	0.13324	0.137867
5179	0.0545734	0.10068	0.137867
54886	0.0545906	0.12911	0.137883
2878	0.0546156	-0.514087	0.137919
79603	0.0546829	0.22202	0.138063
8502	0.0547058	0.359597	0.138093
3581	0.0547416	0.188245	0.138157
26064	0.0547765	-0.151645	0.138218
4291	0.0547944	0.185518	0.138236
201562	0.0548074	0.424905	0.138242
23383	0.0549112	-0.141635	0.138477
8493	0.0549224	-0.161228	0.138478
27290	0.0549776	0.173105	0.13859
8575	0.0550641	-0.306803	0.138781
5297	0.0551019	-0.298952	0.138849
4753	0.0551333	0.116569	0.138902
3741	0.0551672	0.206916	0.13896
9764	0.0551855	-0.189733	0.138979
4004	0.0552034	0.162086	0.138997
7850	0.0552681	-0.1348	0.139133
5173	0.0553084	-0.181931	0.13918
54556	0.0553084	0.247038	0.13918
56683	0.0553511	0.185918	0.139261
92595	0.055416	-0.140918	0.13938
23643	0.0554202	-0.682398	0.13938
1555	0.0554649	-0.180022	0.139448
7490	0.0554687	0.131299	0.139448
51152	0.0555697	0.0983957	0.139661
9607	0.055579	0.196576	0.139661
10528	0.055586	0.299009	0.139661
23432	0.0556456	0.147882	0.139762
23376	0.0556553	-0.295689	0.139762
4121	0.0556619	-0.492384	0.139762
10481	0.0556693	0.195147	0.139762
8996	0.0557567	-0.122783	0.139948
9743	0.055765	0.166477	0.139948
10218	0.0558088	0.126903	0.140031
9083	0.0558315	-0.121271	0.14006
552	0.0558793	0.143747	0.140153
3381	0.0559599	0.165707	0.140318
25814	0.0559668	-0.221508	0.140318
201626	0.0559831	0.0889134	0.140318
7518	0.0559956	0.266076	0.140318
5863	0.0559991	-0.157322	0.140318
56475	0.0560287	0.133272	0.140365
4147	0.0560949	0.0941537	0.140503
10248	0.0561276	0.118808	0.140558
637	0.0561591	-0.130086	0.14061
8510	0.0561914	0.228634	0.140626
79177	0.0561958	0.133615	0.140626
284800	0.0561982	0.276719	0.140626
55628	0.0562508	0.106151	0.14073
3908	0.0562684	0.273931	0.140747
6606	0.056296	0.170815	0.140765
2591	0.0562974	0.335667	0.140765
58498	0.0564096	0.208992	0.141019
84298	0.0564878	0.140468	0.141187
5083	0.0565106	0.107905	0.141216
129080	0.0565565	0.14336	0.141304
6835	0.056569	0.21179	0.141308
11103	0.0566378	-0.234857	0.141452
51575	0.0566544	0.232284	0.141466
6747	0.0566768	0.318684	0.141495
4313	0.0566888	-0.171326	0.141498
23467	0.0567246	0.142206	0.14152
149076	0.0567267	0.12208	0.14152
9931	0.0567406	-0.250354	0.14152
28954	0.0567482	0.211116	0.14152
540	0.0567524	0.155187	0.14152
79929	0.0567881	0.197201	0.141571
26239	0.0568185	0.148453	0.141571
11069	0.0568207	0.177441	0.141571
7220	0.0568234	0.101401	0.141571
1030	0.0568277	0.294267	0.141571
55210	0.0568798	0.221361	0.141674
5698	0.056911	0.327357	0.141724
100507249	0.0569567	0.131496	0.141787
8239	0.056958	-0.224596	0.141787
10381	0.0569816	0.133379	0.141818
5880	0.0569978	-0.180118	0.141831
3346	0.0570731	0.117969	0.141991
23450	0.0571403	-0.156682	0.142131
10129	0.0571646	0.165801	0.142164
3713	0.0571935	0.125392	0.142209
1805	0.0572243	0.141548	0.142209
3651	0.0572262	0.162934	0.142209
4439	0.0572266	0.146211	0.142209
7136	0.0572785	0.243597	0.142311
79852	0.057343	0.135763	0.142444
6103	0.0573728	0.0982326	0.14249
898	0.0574173	0.234504	0.142573
6570	0.0574776	0.132576	0.142696
26146	0.0575544	0.132018	0.142859
9457	0.057673	0.105443	0.143115
9580	0.0576797	-0.180257	0.143115
11044	0.0576916	-0.238823	0.143117
5977	0.057714	0.223735	0.143145
9747	0.0577428	-0.15971	0.143169
2243	0.0577603	0.13195	0.143169
1047	0.0577655	0.160535	0.143169
6117	0.0577715	-0.164069	0.143169
51281	0.0577788	0.170564	0.143169
9219	0.0579035	0.163179	0.14345
140883	0.0580099	0.181914	0.143687
51054	0.0580667	0.155242	0.1438
4189	0.0580803	-0.300986	0.143806
6760	0.0580953	0.145616	0.143806
1397	0.0581027	0.197396	0.143806
11273	0.0581788	0.295181	0.143966
54799	0.0581895	0.130194	0.143966
7101	0.0582276	0.136796	0.144033
5973	0.0582457	-0.170328	0.14405
7163	0.0583286	-0.308544	0.1442
10737	0.0583289	0.170979	0.1442
4215	0.0585047	-0.136831	0.144588
3074	0.0585082	0.274722	0.144588
3028	0.0585349	0.163738	0.144627
10244	0.0585461	0.165109	0.144627
8508	0.0585641	-0.144424	0.144644
22928	0.0586026	-0.183803	0.144711
25790	0.0586364	0.21414	0.144767
2901	0.0586753	0.292412	0.144836
5638	0.0587389	0.113921	0.144965
3198	0.0587723	-0.15762	0.145016
100093698	0.0587822	0.120724	0.145016
7916	0.0588102	0.258722	0.145058
51084	0.058826	-0.259091	0.145069
22900	0.0588869	-0.225347	0.145192
4921	0.0589217	0.145831	0.14525
427	0.0589623	-0.527215	0.145322
81576	0.0589959	0.132355	0.145377
29087	0.0590312	0.217392	0.145436
55001	0.0590731	-0.111281	0.145512
4363	0.0590846	-0.177442	0.145512
79230	0.0591574	-0.161129	0.145664
10317	0.0591893	0.115861	0.14569
1409	0.0591904	0.176311	0.14569
2811	0.0592984	0.179888	0.145928
5366	0.0593624	-0.747481	0.146058
441273	0.0593786	0.157099	0.14607
4350	0.0594485	0.170144	0.146214
83439	0.0595186	-0.147606	0.146359
309	0.0595879	-0.32282	0.146497
254102	0.0595977	0.223449	0.146497
57399	0.0596172	0.146075	0.146511
7423	0.0596261	0.181141	0.146511
3801	0.059668	0.321258	0.146586
3106	0.0597067	0.248129	0.146654
80316	0.0597977	0.166806	0.146849
10766	0.0598597	0.19446	0.146974
5253	0.0598781	0.176638	0.146991
9925	0.0599185	-0.208279	0.147051
64747	0.0599292	-0.416597	0.147051
23165	0.0599365	-0.262232	0.147051
8639	0.0599918	0.160329	0.147158
6175	0.0600125	0.136609	0.147168
5645	0.0600185	0.141697	0.147168
54784	0.0600318	0.296554	0.147173
229	0.0600805	0.132316	0.147264
5189	0.0601991	-0.165963	0.147527
27291	0.0603406	-0.120455	0.147846
152992	0.0604515	-0.107423	0.148057
100422872	0.0604533	0.175565	0.148057
2995	0.0604671	0.188436	0.148057
9479	0.0604725	0.238757	0.148057
343071	0.0605403	-0.154552	0.148195
8898	0.0605986	-0.144548	0.148278
79370	0.0605988	0.162168	0.148278
51454	0.0606086	0.171954	0.148278
1447	0.0606641	0.135086	0.148362
10002	0.0606658	0.166058	0.148362
4061	0.0606908	0.321502	0.148395
9832	0.0607126	0.135946	0.14842
3452	0.0607637	0.128762	0.148517
7802	0.060784	0.182428	0.148519
23078	0.0607875	-0.189312	0.148519
1406	0.060881	0.227834	0.148719
4064	0.0609038	0.292857	0.148747
9704	0.0609818	0.119806	0.14889
3026	0.0609852	-0.138917	0.14889
7564	0.0610055	0.123925	0.148911
6571	0.0611075	0.141928	0.149132
55311	0.0611271	0.329621	0.149151
1387	0.0611645	0.152819	0.149191
26133	0.0611663	0.170007	0.149191
56659	0.0611804	0.125898	0.149197
11082	0.0612639	-0.131124	0.149373
10346	0.0612933	-0.515297	0.149416
60673	0.0613112	0.142369	0.149432
81618	0.0613561	0.375127	0.149513
2186	0.0613806	-0.183261	0.149544
5860	0.0613984	-0.189533	0.14956
23460	0.0614196	-0.104078	0.149561
5978	0.061422	0.204044	0.149561
648	0.0614565	0.370087	0.149617
3963	0.0614872	0.259017	0.14964
9530	0.0614892	-0.095367	0.14964
1559	0.0615091	0.130015	0.149658
388886	0.0615199	0.130526	0.149658
7525	0.0616332	-0.200545	0.149876
8522	0.0616434	0.126546	0.149876
54363	0.061644	0.106782	0.149876
104	0.0616769	0.416115	0.149927
57335	0.061719	0.137406	0.150002
3769	0.0617751	0.151095	0.15011
9730	0.0618121	0.161192	0.150171
2027	0.0618286	0.190083	0.150183
23654	0.0618611	-0.293226	0.150234
6233	0.0618828	0.142225	0.150259
5055	0.0619196	-0.186367	0.15032
55148	0.061944	-0.217309	0.150351
6898	0.0620261	0.153898	0.150496
8620	0.0620271	-0.143973	0.150496
4881	0.0620447	0.227619	0.150511
53822	0.0620642	0.15763	0.15053
1258	0.062182	0.251854	0.150787
157922	0.0621988	-0.161418	0.150799
51315	0.0622481	-0.435903	0.150891
8214	0.0622694	-0.168024	0.150914
5453	0.0623222	0.179701	0.151014
27445	0.0623589	0.153208	0.151074
51377	0.062384	-0.391186	0.151107
25979	0.0624112	-0.177016	0.151144
10469	0.062433	0.201101	0.151169
23207	0.0624576	-0.156406	0.1512
2787	0.0624983	-0.187103	0.151261
51433	0.0625062	-0.143201	0.151261
100130958	0.0625815	-0.0732428	0.151415
1137	0.0625948	0.217196	0.151419
54798	0.0626164	0.126314	0.151443
80232	0.0626307	-0.278723	0.151449
3215	0.0626731	0.183244	0.151523
8577	0.0626995	0.437468	0.15153
5980	0.0627093	-0.243146	0.15153
79948	0.0627116	0.179113	0.15153
5224	0.0627228	0.199494	0.15153
317	0.062814	-0.144261	0.151706
24150	0.0628332	0.168503	0.151706
55124	0.062837	-0.16268	0.151706
728448	0.0628524	0.132732	0.151706
26548	0.0628542	-0.140475	0.151706
7248	0.0628807	-0.15341	0.151742
4719	0.0629581	-0.173517	0.1519
55052	0.0629866	0.247053	0.151941
5241	0.0629983	-0.129457	0.151941
10135	0.0630256	-0.38162	0.151975
6745	0.0630371	-0.332481	0.151975
2898	0.0630571	0.188808	0.151975
6926	0.0630644	0.103294	0.151975
9692	0.0630713	0.11835	0.151975
80204	0.0631146	-0.307267	0.152051
2045	0.0631982	0.0778082	0.152224
8406	0.0633146	-0.152864	0.152476
11062	0.0633612	0.132211	0.15256
10739	0.0634211	0.110394	0.152676
993	0.0634499	0.202287	0.152716
4152	0.063498	-0.148613	0.152804
308	0.0635384	-0.297138	0.152873
788	0.0635862	-0.113079	0.152959
5575	0.063606	0.174709	0.152978
51593	0.0636447	-0.175813	0.153043
8790	0.0637746	-0.12725	0.153327
23254	0.0638913	0.146018	0.153579
79841	0.0639321	0.11133	0.153648
7368	0.0639738	0.22423	0.15372
829	0.0639875	-0.340894	0.153725
9197	0.0640061	-0.463229	0.153741
60401	0.0640402	-0.139685	0.153794
54877	0.0640628	-0.197499	0.15382
1674	0.0641148	0.333441	0.153916
6447	0.0641365	0.277563	0.15394
1871	0.0641671	0.116598	0.153984
9779	0.0642226	-0.269535	0.154089
100	0.0642348	-0.15314	0.15409
9646	0.0642467	-0.425064	0.15409
9143	0.0642826	-0.181536	0.154147
7027	0.0643601	-0.184774	0.154304
8760	0.0643854	-0.187825	0.154315
83448	0.0643883	-0.119271	0.154315
5898	0.064503	-0.224492	0.154561
1789	0.0645722	0.128809	0.154698
394	0.0646512	-0.245115	0.154859
80256	0.0646876	-0.164745	0.154917
332	0.0647771	0.152081	0.155103
9902	0.0648423	0.263243	0.155188
51409	0.0648466	-0.170845	0.155188
23033	0.0648487	-0.191348	0.155188
64848	0.0648837	-0.219759	0.155243
5268	0.0649094	0.0934939	0.155276
439921	0.0650212	-0.394351	0.155504
3704	0.0650287	-0.124547	0.155504
5446	0.0650528	0.130198	0.155533
2260	0.0650661	0.154332	0.155536
79608	0.0651428	-0.164804	0.15569
23304	0.0651998	-0.250351	0.155798
30813	0.0652253	0.20972	0.15583
84288	0.0652961	0.111416	0.15597
53842	0.0653582	0.158143	0.15609
9447	0.06538	0.354012	0.156113
840	0.0655387	-0.160743	0.156463
5306	0.0656123	0.144412	0.156604
57818	0.0656221	-0.141444	0.156604
23520	0.0656626	0.184906	0.156672
127534	0.0656914	-0.124478	0.156712
2281	0.0657579	0.168605	0.156842
9702	0.0658185	-0.259265	0.15695
26105	0.0658274	0.138055	0.15695
2982	0.0659578	0.205522	0.157232
7075	0.0660629	-0.117908	0.157445
3187	0.0660758	-0.320078	0.157445
57711	0.0660907	-0.0873515	0.157445
79934	0.0660961	0.13551	0.157445
50485	0.0661084	-0.124583	0.157446
6944	0.0661348	0.186192	0.157479
80777	0.0661936	0.11612	0.15759
26973	0.0662061	-0.172821	0.157591
80830	0.0662215	-0.177809	0.157599
26043	0.066235	0.219096	0.157602
79446	0.0662623	0.190876	0.157638
91647	0.0663115	-0.125215	0.157726
64208	0.0663332	0.140629	0.157749
57863	0.0663469	0.145441	0.157752
54810	0.0663677	0.0731507	0.157763
5345	0.0663759	0.199244	0.157763
55131	0.0664208	-0.148035	0.157841
8743	0.0664756	0.542579	0.157917
1349	0.0664774	0.266254	0.157917
55215	0.0665161	0.156145	0.157977
3166	0.0665271	0.288704	0.157977
6511	0.0665591	0.194967	0.158024
5338	0.0666224	0.218624	0.158125
6874	0.0666261	0.220542	0.158125
3182	0.0666529	0.216991	0.15816
27332	0.0667797	-0.292388	0.158432
8315	0.0668783	0.124699	0.158596
64400	0.0668915	-0.140546	0.158596
10998	0.0668941	0.190353	0.158596
10787	0.0668979	0.359567	0.158596
79736	0.066918	-0.15618	0.158614
1727	0.0669756	-0.170872	0.158722
3480	0.0670092	0.147536	0.158772
350	0.0671407	-0.118376	0.159055
3543	0.0671955	-0.493588	0.159156
9798	0.0672179	-0.280873	0.159179
6575	0.0672915	0.101181	0.159325
64780	0.0673099	-0.19487	0.159339
10859	0.0674397	-0.146703	0.159617
8161	0.0674794	-0.136609	0.159682
9587	0.0675761	0.108626	0.159881
23074	0.067602	0.13687	0.159914
25775	0.0676806	-0.138462	0.16007
3920	0.0677131	-0.314202	0.160118
778	0.0677531	-0.125105	0.160162
81931	0.0677566	-0.107377	0.160162
5310	0.0678529	0.144483	0.16036
11202	0.067888	-0.122197	0.160414
1140	0.0679025	-0.155594	0.160419
54020	0.0679288	-0.137987	0.160425
9987	0.0679297	-0.264735	0.160425
730092	0.0679488	-0.212888	0.160441
8342	0.0680045	0.119035	0.160501
23350	0.0680089	-0.452037	0.160501
1876	0.0680118	0.142468	0.160501
25834	0.0680386	0.159034	0.160535
79804	0.0680909	-0.132951	0.160627
55705	0.0681023	0.213258	0.160627
54478	0.0681261	0.146657	0.160654
10461	0.0681388	-0.377859	0.160655
10867	0.0681807	0.129324	0.160724
9392	0.0682775	-0.164848	0.160923
1208	0.068308	0.169017	0.160966
51112	0.0683412	-0.139886	0.161014
256364	0.0683625	0.152232	0.161034
55751	0.0683744	-0.173787	0.161034
9470	0.0684809	0.169961	0.161228
7105	0.0684818	0.417931	0.161228
5881	0.0685173	0.178014	0.161268
203	0.0685284	-0.1529	0.161268
27069	0.0685359	-0.194896	0.161268
25841	0.0686252	0.182076	0.161404
9988	0.0686313	-0.239478	0.161404
8526	0.0686314	0.0944526	0.161404
4725	0.0686834	0.198481	0.161497
56652	0.0687831	0.183562	0.161702
931	0.068837	-0.49645	0.1618
151230	0.0689201	0.0804742	0.161965
57468	0.0689446	0.132061	0.161994
10755	0.0689823	0.224404	0.162053
7447	0.0690533	0.114782	0.16219
51389	0.0691123	0.251099	0.162299
8237	0.0691441	-0.216208	0.162344
6484	0.0691915	0.279948	0.162426
25980	0.0692056	0.0938799	0.16243
1393	0.0693409	-0.180338	0.162665
2322	0.069342	-0.160486	0.162665
10412	0.0693454	0.295939	0.162665
1131	0.0693749	0.139122	0.162665
51228	0.0693904	0.140572	0.162665
23224	0.069391	-0.372297	0.162665
6582	0.0694032	-0.129557	0.162665
9168	0.0694064	0.305474	0.162665
4618	0.0695681	0.180456	0.163014
2330	0.0696069	-0.0984499	0.163076
3891	0.0696311	0.171465	0.163103
10054	0.0696924	0.330721	0.16319
3099	0.0696937	0.2492	0.16319
23546	0.0697416	-0.109072	0.163273
4691	0.0698705	0.162129	0.163545
8808	0.0699006	0.156103	0.163562
343069	0.069903	0.105941	0.163562
80328	0.069917	0.155238	0.163565
27247	0.0700034	0.289915	0.163738
3662	0.0701339	0.377176	0.163987
5554	0.0701414	0.135328	0.163987
55010	0.0701479	0.115111	0.163987
5753	0.0701928	0.118981	0.164062
6146	0.0702505	0.15305	0.164167
9581	0.0703207	-0.37267	0.164302
114	0.0703425	0.24179	0.164323
22835	0.070376	-0.0961864	0.164361
55729	0.0703842	-0.223499	0.164361
9724	0.070433	-0.340724	0.164445
6631	0.0704722	0.169335	0.164507
6588	0.0705076	-0.122308	0.16456
10527	0.0705489	0.340489	0.164627
64925	0.0705654	0.255791	0.164636
51463	0.0706119	-0.27417	0.164714
786	0.0706855	0.166295	0.164856
55209	0.0707577	-0.225864	0.164995
4007	0.070776	0.180438	0.165008
79818	0.0708125	0.149503	0.165048
28511	0.0708188	0.107271	0.165048
8972	0.0708681	-0.193077	0.165133
2968	0.0709176	0.150119	0.165219
157567	0.0709411	-0.367635	0.165244
2562	0.0710103	0.15219	0.165375
80303	0.0711111	-0.1388	0.16558
55015	0.0711335	-0.142401	0.165603
3752	0.0711577	0.221656	0.165629
3033	0.0712997	-0.127956	0.16593
57091	0.0713284	0.12005	0.165948
404093	0.0713331	0.180367	0.165948
10090	0.071365	-0.125799	0.165982
81854	0.0713732	0.136605	0.165982
8871	0.0714712	0.368318	0.16618
79776	0.0715216	0.121627	0.166246
4151	0.0715336	0.12211	0.166246
474344	0.0715381	-0.270187	0.166246
146712	0.0716007	0.162071	0.166361
79746	0.0716611	-0.212844	0.166433
3295	0.0716669	-0.33459	0.166433
10964	0.0716776	-0.242828	0.166433
27289	0.0717003	0.12265	0.166433
83483	0.0717088	0.176467	0.166433
81796	0.0717088	0.173189	0.166433
55837	0.0717565	-0.269103	0.166485
2587	0.0717586	0.143071	0.166485
5594	0.0717698	-0.145117	0.166485
149603	0.0718604	0.266725	0.166638
84719	0.0718614	0.167383	0.166638
80772	0.0718995	0.123112	0.166696
50506	0.0720664	0.120914	0.167029
92579	0.0720689	0.16722	0.167029
79898	0.0721171	0.103843	0.167111
1761	0.07213	0.112324	0.167111
23101	0.0721654	0.0785621	0.167163
2593	0.0721892	0.140495	0.167188
51400	0.0722394	-0.0945354	0.167274
10761	0.0722588	0.141186	0.167289
9813	0.0722862	-0.197435	0.167323
25807	0.0723716	0.236623	0.16749
51660	0.0724536	-0.219833	0.16765
6829	0.0725412	0.153376	0.167823
64320	0.0725842	0.196568	0.167892
3776	0.0727071	-0.114377	0.168147
27243	0.0727969	0.258726	0.168311
64405	0.0728043	0.187807	0.168311
6697	0.0728173	0.14763	0.168311
11006	0.072831	0.310425	0.168313
56125	0.0728689	0.171682	0.16837
55638	0.0729489	0.133824	0.168525
5457	0.0729804	0.191014	0.168548
353514	0.0729848	0.160322	0.168548
3015	0.0730317	-0.29297	0.168626
79957	0.0731316	-0.14883	0.168815
7366	0.0731398	0.204263	0.168815
7481	0.0731686	0.176647	0.168852
53919	0.0732229	-0.131706	0.168903
9181	0.0732265	0.209579	0.168903
11173	0.0732299	0.247607	0.168903
5780	0.0732827	0.109384	0.168994
60385	0.073325	0.193285	0.169062
5552	0.0733608	-0.351869	0.169114
4326	0.0734353	0.203767	0.169256
8065	0.0735025	-0.338969	0.169381
10826	0.073649	-0.235168	0.169682
160313	0.0736596	-0.175516	0.169682
23492	0.0736988	-0.233836	0.169713
8481	0.0736991	-0.209815	0.169713
6334	0.073713	0.119058	0.169714
6355	0.0737587	-0.478785	0.169762
7555	0.07376	0.268126	0.169762
1470	0.0738119	0.163541	0.169825
163590	0.0738136	0.150213	0.169825
9379	0.0738305	0.204013	0.169834
4001	0.0738656	-0.167983	0.169884
11278	0.0738958	-0.117516	0.169923
80063	0.0739128	-0.157132	0.169932
10906	0.0740039	0.115392	0.170112
79867	0.074022	0.218317	0.170123
9218	0.0740469	-0.290307	0.170126
9261	0.0740496	0.23446	0.170126
128553	0.0740742	0.164544	0.170152
10798	0.074159	-0.137128	0.170317
5445	0.0742135	0.344646	0.170412
7006	0.0742584	-0.141219	0.170485
9366	0.0742803	0.0740378	0.170504
26001	0.0742932	0.193035	0.170504
80196	0.0743927	-0.202779	0.170702
81696	0.0744445	-0.130929	0.170791
63929	0.0745092	0.092769	0.170909
80351	0.0745838	-0.230464	0.17105
6132	0.0746148	0.177253	0.17109
83990	0.074641	0.0799547	0.17112
5654	0.074694	-0.13492	0.171211
81620	0.0747786	0.152325	0.171375
11075	0.0748113	0.129507	0.171419
6360	0.0748414	0.121399	0.171458
2643	0.0748643	-0.298237	0.17148
3433	0.0748993	-0.151852	0.171489
51020	0.0749005	0.284275	0.171489
940	0.0749134	-0.151574	0.171489
26291	0.074921	0.213672	0.171489
25950	0.0749599	-0.184752	0.171547
2542	0.0749744	0.137574	0.17155
219699	0.0750146	0.144331	0.171612
22925	0.0750614	0.0954425	0.171681
225	0.0750713	-0.141774	0.171681
3603	0.0751486	-0.323176	0.171827
23650	0.0752394	-0.163256	0.172004
11235	0.0753096	-0.342803	0.172134
4856	0.0753538	0.118226	0.172205
23054	0.0754033	-0.189609	0.172288
23556	0.0754452	0.124136	0.172353
324	0.075548	0.1406	0.172549
79064	0.0755576	0.132781	0.172549
925	0.0755996	0.131019	0.172611
160851	0.0756243	0.110138	0.172611
959	0.075625	-0.132448	0.172611
79096	0.0756476	-0.147051	0.172632
10949	0.0757451	0.311743	0.172823
60529	0.0757644	0.172383	0.172823
173	0.0757715	0.104827	0.172823
27173	0.0757979	-0.216812	0.172823
8444	0.0757981	0.112431	0.172823
8495	0.0758133	-0.219887	0.172828
23105	0.0758772	-0.150349	0.172943
9132	0.075916	0.196756	0.173001
92482	0.0759948	-0.324052	0.17315
29947	0.0760378	0.132226	0.173195
4978	0.0760415	-0.141679	0.173195
2805	0.0761158	0.134906	0.173334
2665	0.0761569	-0.206175	0.173397
79366	0.0762004	0.130539	0.173466
27238	0.0762361	0.114279	0.173489
23029	0.0762375	0.322015	0.173489
51704	0.0762697	0.161523	0.173518
7923	0.0762772	-0.18539	0.173518
1355	0.0763623	-0.174729	0.173681
9726	0.0765929	0.285944	0.174175
56903	0.0766504	0.0888117	0.174275
8367	0.0766903	0.14761	0.174335
56925	0.0767818	-0.196017	0.174513
10294	0.076896	-0.225266	0.174742
6403	0.0769314	-0.117579	0.174767
10190	0.0769343	-0.287901	0.174767
2899	0.076965	0.107448	0.174784
1134	0.0769686	0.144782	0.174784
51131	0.0770886	-0.326724	0.175023
26013	0.0771011	0.307074	0.175023
389715	0.0771287	0.0717636	0.175055
133	0.0772123	0.67666	0.175214
4717	0.077307	0.188381	0.175398
66002	0.077506	0.20241	0.175819
64121	0.0775605	0.143832	0.175912
10265	0.0776195	0.185271	0.17593
55589	0.0776246	-0.141385	0.17593
667	0.077628	0.198899	0.17593
11198	0.0776297	-0.132307	0.17593
6617	0.0776367	-0.130742	0.17593
11021	0.0777277	-0.12385	0.176089
7349	0.0777338	0.183645	0.176089
25803	0.0777731	0.260984	0.176105
54793	0.0777803	-0.110453	0.176105
28	0.0777821	-0.134017	0.176105
4077	0.0778005	-0.237923	0.176116
81876	0.077846	0.144819	0.176188
81693	0.0779265	0.318163	0.176312
55813	0.0779279	-0.185124	0.176312
59340	0.0779625	0.130304	0.17636
56986	0.0780286	0.149609	0.176478
23389	0.0780502	-0.188251	0.176496
3280	0.0780799	-0.262205	0.176533
7832	0.0781955	-0.375848	0.176746
27304	0.0782016	0.165835	0.176746
6231	0.078228	0.438917	0.176775
653509	0.0782545	0.139225	0.176804
9859	0.0782914	-0.151501	0.176856
4841	0.078441	-0.160434	0.177155
57228	0.078451	0.184563	0.177155
7297	0.0784726	-0.16548	0.177173
4261	0.0786452	-0.128181	0.177531
3939	0.078755	0.347246	0.177748
4718	0.0788031	0.211323	0.177826
1827	0.0788311	-0.116847	0.177847
2319	0.0788479	-0.153029	0.177847
1318	0.0788538	-0.27588	0.177847
6304	0.0789354	0.427103	0.178
54875	0.0789667	-0.129931	0.17804
11024	0.0790184	0.149743	0.178109
4133	0.079025	0.146883	0.178109
7185	0.0790818	-0.172835	0.178161
9256	0.0790967	0.133465	0.178161
57787	0.0791016	0.150772	0.178161
2696	0.0791032	0.176101	0.178161
3755	0.0792321	0.151509	0.178421
29974	0.0792549	-0.152052	0.178441
81691	0.0792759	0.12554	0.178441
23162	0.0792826	-0.148923	0.178441
7350	0.0793246	0.128841	0.178503
2209	0.0793376	0.116769	0.178503
4857	0.0795094	0.14092	0.178858
9858	0.0795496	-0.168267	0.178917
7284	0.0795809	0.143089	0.178931
3577	0.0795831	0.128192	0.178931
5837	0.0798059	-0.129342	0.179372
10006	0.0798178	-0.445254	0.179372
2736	0.079821	0.138749	0.179372
26532	0.0799435	-0.139508	0.179603
8658	0.0799517	0.119216	0.179603
11232	0.0800078	0.102766	0.179698
407	0.0801369	0.140921	0.179957
6136	0.080205	0.243827	0.18005
4298	0.0802069	0.173302	0.18005
79980	0.0802306	0.113084	0.18005
1803	0.0802342	0.143924	0.18005
3083	0.0802683	0.159541	0.180096
285527	0.080307	-0.199748	0.180151
3750	0.0803448	0.129648	0.180178
4609	0.0803467	0.575032	0.180178
84733	0.0803764	-0.142307	0.180186
56139	0.0803782	0.252382	0.180186
11194	0.0804301	0.164684	0.180271
4063	0.0806462	0.256346	0.180724
6098	0.0806738	-0.121476	0.180755
3081	0.080745	0.169716	0.180883
54855	0.0807944	-0.240082	0.180942
80304	0.0807995	0.107019	0.180942
8170	0.0808432	0.147184	0.181009
7905	0.0809838	0.163979	0.181292
10352	0.0810679	0.137103	0.181447
7702	0.0810907	-0.192393	0.181447
10621	0.0810951	0.0957977	0.181447
5707	0.0811209	-0.146235	0.181473
57136	0.0811605	-0.203553	0.181531
10807	0.0813106	0.148669	0.181827
55308	0.0813211	-0.169826	0.181827
55791	0.0813561	-0.321982	0.181874
5989	0.081388	0.130363	0.181914
7167	0.0814758	-0.124463	0.182078
3291	0.0815025	0.138917	0.182107
5537	0.0815313	0.174711	0.18214
3156	0.08156	0.156021	0.182168
22832	0.0815723	0.123388	0.182168
51124	0.0815986	0.138314	0.182196
64754	0.0816203	0.493951	0.182213
2297	0.0816774	-0.0961631	0.182306
84033	0.0816904	0.161512	0.182306
59343	0.0817266	-0.120879	0.182356
5970	0.0817422	0.170247	0.182359
4632	0.0817568	0.146553	0.18236
5190	0.0817831	0.153629	0.182387
60487	0.0818018	-0.233509	0.182397
7922	0.0819335	-0.182187	0.182652
2056	0.081944	0.227695	0.182652
22981	0.0819786	-0.145794	0.182678
991	0.0819839	0.117305	0.182678
822	0.0819998	0.146686	0.182681
79054	0.0820598	0.211569	0.182784
54758	0.0821123	0.124365	0.182869
4495	0.0821313	-0.181009	0.18288
9038	0.0821771	0.117224	0.182951
5265	0.0822611	-0.18837	0.183106
9526	0.0823489	-0.161348	0.18327
6578	0.0823691	0.123926	0.183283
7165	0.0824466	-0.116933	0.183424
100533178	0.0824667	0.22449	0.183437
9627	0.0825281	0.0903421	0.183542
7436	0.0825586	0.0939348	0.183579
4218	0.082622	-0.259103	0.183688
55109	0.0826566	0.126428	0.183733
9894	0.0827397	0.160435	0.183886
3508	0.0828096	-0.146427	0.183987
400506	0.0828132	0.16285	0.183987
9091	0.0828664	0.232796	0.184073
23378	0.0829697	-0.116159	0.184271
23620	0.0829979	-0.113725	0.184302
3667	0.0830698	0.241893	0.18443
29781	0.0831618	0.302491	0.184601
4867	0.0831756	0.110631	0.184601
79858	0.0832042	-0.155951	0.184633
53838	0.0832364	0.185024	0.184663
10898	0.083246	0.125959	0.184663
156	0.083271	-0.16893	0.184687
2826	0.0833119	-0.402893	0.184734
3046	0.083321	-0.130369	0.184734
80231	0.0833402	0.212863	0.184739
63925	0.0833517	0.117783	0.184739
9729	0.0833804	0.0948671	0.184741
55691	0.0833812	0.197676	0.184741
3516	0.083398	-0.193179	0.184747
23317	0.083416	-0.159455	0.184755
5208	0.0836459	0.139968	0.185195
10580	0.0836739	0.18858	0.185195
5673	0.0836778	-0.165735	0.185195
26297	0.0836859	0.225611	0.185195
2139	0.0836933	0.197316	0.185195
100506070	0.0837139	0.118321	0.185195
489	0.083719	0.171069	0.185195
79072	0.0837361	-0.223739	0.185195
23336	0.0837534	0.283947	0.185195
128872	0.0837657	0.130397	0.185195
3593	0.0837722	0.0757676	0.185195
10152	0.0838034	0.138855	0.185222
10225	0.0838131	0.0946246	0.185222
10953	0.0839347	-0.117889	0.185459
6817	0.0839675	-0.260873	0.1855
3431	0.0840148	-0.174883	0.185573
5139	0.0844362	0.183407	0.186472
59342	0.0845061	-0.190996	0.186594
5141	0.0845226	-0.181796	0.186599
80380	0.0845969	-0.141973	0.186731
55627	0.0846173	-0.176512	0.186744
1997	0.0846512	-0.296714	0.186787
28683	0.0846658	0.155884	0.186787
79012	0.084712	0.208815	0.186858
23468	0.0847861	-0.167011	0.186968
55630	0.084804	-0.14164	0.186968
5803	0.0848055	0.348746	0.186968
5373	0.0848352	-0.133358	0.187002
57556	0.0848802	0.1554	0.187069
3570	0.084959	0.539285	0.187211
4522	0.0850057	0.177904	0.187282
4794	0.0850426	-0.178562	0.187331
55251	0.0850695	-0.323381	0.187349
11123	0.0850798	-0.0997635	0.187349
9001	0.08516	0.181805	0.187494
4772	0.0851944	0.176006	0.187538
23414	0.0852359	0.123937	0.187597
245	0.0853285	-0.116867	0.187769
3679	0.0853486	-0.103449	0.187781
80219	0.085388	-0.169566	0.187836
3052	0.0854909	0.10909	0.188031
9939	0.0855306	0.153375	0.188086
200576	0.0855883	-0.328001	0.188181
8835	0.0856134	0.338797	0.188204
55731	0.0856362	-0.118631	0.188222
54346	0.0856612	0.133205	0.188245
7168	0.0857041	-0.138908	0.188307
55229	0.0857243	-0.119469	0.18832
23397	0.0857595	-0.114996	0.188365
5875	0.0857841	0.143475	0.188387
8529	0.0858106	0.111686	0.188394
84928	0.0858289	0.147456	0.188394
27005	0.0858311	-0.11942	0.188394
53630	0.0858631	-0.118256	0.188433
221749	0.0858957	-0.165167	0.188472
2196	0.0859211	0.19078	0.188496
9816	0.0859943	0.151612	0.188625
5920	0.0860223	0.243429	0.188654
2778	0.0861271	-0.24937	0.188852
4285	0.0861536	0.127888	0.188878
199731	0.0861893	0.25747	0.188924
65982	0.086337	-0.342774	0.189216
1813	0.0864405	0.159915	0.189345
7402	0.0864417	-0.240122	0.189345
10205	0.0864456	-0.0972634	0.189345
9370	0.086462	-0.0964136	0.189345
9398	0.0864814	0.121541	0.189345
80206	0.0864838	0.125592	0.189345
23275	0.0865158	0.169085	0.189383
78995	0.0865399	0.20251	0.189404
1384	0.0865721	0.182872	0.189435
4879	0.0865836	0.134571	0.189435
1107	0.0867176	-0.129891	0.189697
140678	0.0868962	0.124632	0.189995
6626	0.0869052	0.153408	0.189995
80742	0.0869144	-0.139588	0.189995
5747	0.0869305	0.143874	0.189995
9446	0.0869366	0.24255	0.189995
8638	0.0869421	-0.124973	0.189995
55296	0.0869836	-0.124671	0.190054
26000	0.0870643	-0.153264	0.190198
1468	0.0871155	0.197269	0.190277
8448	0.0871355	0.130801	0.190289
3251	0.0871679	-0.330822	0.190316
6305	0.0871775	0.133935	0.190316
3990	0.0872082	0.110508	0.190351
5380	0.0872423	0.103305	0.190394
79006	0.0872853	0.246559	0.190455
51761	0.0873848	0.220158	0.19064
23670	0.0874092	0.179436	0.190655
4142	0.0874209	-0.136511	0.190655
9911	0.087482	0.131068	0.190751
55249	0.0874944	0.189166	0.190751
9092	0.0875792	0.123599	0.190891
9788	0.0875883	-0.417406	0.190891
6545	0.0876556	-0.131421	0.191006
57559	0.0877136	0.125223	0.1911
7844	0.0877351	-0.168339	0.191114
347	0.0877761	-0.170195	0.191172
25984	0.0880046	0.133562	0.191637
55633	0.088064	0.103869	0.191734
63827	0.0881717	-0.150124	0.191936
8566	0.0882322	-0.177681	0.192004
6602	0.0882323	0.107729	0.192004
22807	0.0882971	0.114026	0.192112
56270	0.0883769	-0.202799	0.192254
55520	0.0885466	0.10714	0.19259
5892	0.0885774	-0.24723	0.192598
57149	0.088592	0.228417	0.192598
10810	0.0885946	-0.143228	0.192598
51617	0.0886133	0.21334	0.192606
498	0.0886643	0.141608	0.192684
4704	0.0887148	0.123589	0.192732
6792	0.088716	0.122456	0.192732
10103	0.0887678	0.181686	0.192798
55159	0.0887787	0.140157	0.192798
10101	0.0888094	0.166704	0.192798
29081	0.0888109	0.284215	0.192798
7574	0.0888209	-0.125151	0.192798
100131755	0.0889362	0.183412	0.193016
8809	0.0890056	-0.106258	0.193086
1723	0.0890101	0.136048	0.193086
9187	0.0890132	0.129752	0.193086
5351	0.0891665	-0.148964	0.193341
51118	0.0891745	0.115765	0.193341
23209	0.0891882	-0.152571	0.193341
56954	0.0891906	0.198364	0.193341
57117	0.0892208	-0.168095	0.19336
50632	0.0892304	0.131432	0.19336
25963	0.0892442	0.248522	0.19336
6133	0.0892892	0.0960731	0.193395
55670	0.0892904	0.138164	0.193395
10819	0.0893258	0.327224	0.19344
3948	0.0893737	0.147743	0.193511
64218	0.0894698	-0.281373	0.19366
10268	0.0894851	-0.129949	0.19366
5142	0.0894873	-0.362921	0.19366
53635	0.0895076	0.146433	0.193671
529	0.0895663	-0.106153	0.193753
5030	0.0895755	-0.126623	0.193753
10231	0.0896313	0.120494	0.193798
2132	0.0896509	0.178484	0.193798
79682	0.0896729	-0.189435	0.193798
4817	0.0896761	-0.128204	0.193798
2107	0.0896911	0.25941	0.193798
7691	0.0896943	-0.111845	0.193798
1586	0.089701	0.151818	0.193798
2932	0.0897813	0.17305	0.193939
10243	0.0898144	-0.124695	0.193978
25891	0.0898463	-0.105278	0.194015
23164	0.0898852	0.122055	0.194066
3140	0.0899476	0.168219	0.194139
57084	0.0899491	0.0883706	0.194139
8892	0.0900414	0.119483	0.194306
10606	0.0901142	0.257079	0.194431
4629	0.0902161	0.145048	0.194573
55855	0.0902305	-0.296034	0.194573
23410	0.0902493	-0.133077	0.194573
55547	0.0902554	0.318518	0.194573
2298	0.0902593	0.247367	0.194573
441151	0.0902703	0.136462	0.194573
64784	0.0904158	-0.201423	0.194854
873	0.0905074	0.178623	0.195019
846	0.090639	-0.146479	0.19527
10308	0.0906907	0.10462	0.195349
22954	0.0907301	-0.14522	0.195401
60436	0.0907547	0.131928	0.195422
22897	0.0908573	0.115449	0.19561
79630	0.0909283	-0.168071	0.195727
50937	0.0909563	0.125861	0.195727
9536	0.0909571	0.182972	0.195727
80168	0.091013	0.129786	0.195774
9397	0.0910174	0.150306	0.195774
27010	0.0910242	-0.222005	0.195774
23609	0.0910982	0.114456	0.1959
79008	0.0911553	0.146833	0.195978
123872	0.0911646	-0.279634	0.195978
1357	0.0914103	0.08854	0.196474
3249	0.0915294	0.161701	0.196697
55655	0.0915542	-0.156294	0.196718
79777	0.0916194	-0.14928	0.196825
9519	0.0916579	-0.229265	0.196875
23194	0.0917816	0.158984	0.197108
51109	0.0918057	0.148101	0.197127
9535	0.0918267	0.219097	0.197139
26354	0.0920321	-0.204551	0.197524
5869	0.0920378	-0.14363	0.197524
5546	0.0920518	0.308725	0.197524
80339	0.0921486	0.163707	0.197665
638	0.0921498	0.394052	0.197665
7155	0.0921859	-0.409065	0.197665
27087	0.0921862	0.11567	0.197665
55506	0.0922024	0.169117	0.197665
1896	0.0922091	0.196662	0.197665
501	0.0922282	0.118546	0.197673
54946	0.0922964	0.123219	0.197749
2254	0.0923076	0.129508	0.197749
23052	0.0923095	0.123663	0.197749
126	0.092363	0.168132	0.197815
10332	0.0923729	0.171439	0.197815
26993	0.0923859	0.234283	0.197815
23030	0.092438	0.18608	0.197894
65244	0.0925157	-0.232129	0.197997
79411	0.0925264	0.196315	0.197997
2902	0.0925321	0.265174	0.197997
995	0.0926003	-0.126145	0.19811
50839	0.09263	-0.086868	0.198141
27434	0.092689	-0.122903	0.198234
56901	0.0927439	0.179251	0.198312
11339	0.092756	0.115857	0.198312
79661	0.0928173	-0.130455	0.19841
8798	0.0928625	0.123145	0.198445
6509	0.0928645	0.174324	0.198445
6444	0.0929466	0.142018	0.198559
1081	0.092953	-0.118664	0.198559
10813	0.0929733	0.164611	0.198559
3491	0.092989	0.117931	0.198559
9422	0.0929943	0.168389	0.198559
79833	0.0930102	0.158912	0.19856
4665	0.0930365	0.159852	0.198583
51754	0.0930559	0.193029	0.198592
6873	0.0931155	-0.191465	0.198686
4999	0.0931834	-0.153276	0.198798
51257	0.0932328	0.159028	0.198871
3757	0.0933957	-0.206383	0.199186
23281	0.0934215	0.0827592	0.199208
5196	0.0934649	0.365188	0.199254
10921	0.0934739	-0.163962	0.199254
4922	0.0935154	0.125794	0.199309
11054	0.0935845	0.235685	0.199393
25959	0.0935853	0.218269	0.199393
2528	0.0937269	0.138626	0.199662
547	0.0938244	0.128476	0.199836
64781	0.0939685	0.231037	0.20011
9131	0.094001	0.12367	0.200147
10073	0.0940208	0.126982	0.200156
10154	0.0940959	-0.310396	0.200283
4990	0.0943021	0.152993	0.200689
56259	0.0943725	0.127802	0.200776
5603	0.0943834	-0.240668	0.200776
10605	0.0943899	0.13178	0.200776
9578	0.0944486	-0.170732	0.200855
1825	0.0944705	0.0893166	0.200855
441204	0.0944735	-0.142742	0.200855
81887	0.0945013	0.0932895	0.200881
6801	0.0945318	-0.10595	0.200913
443	0.0945662	-0.131506	0.200926
79136	0.0945691	0.118036	0.200926
55784	0.0946146	-0.241821	0.20099
25816	0.0946309	-0.367071	0.200992
8572	0.0947363	-0.153244	0.201182
55786	0.0947623	0.0947297	0.201205
55652	0.0947901	-0.165204	0.201231
9901	0.0948067	-0.103618	0.201233
64919	0.0949621	0.0802998	0.20153
132	0.0950394	-0.210278	0.201661
10905	0.0951878	-0.207166	0.20193
202134	0.0951974	0.106166	0.20193
23252	0.0952526	-0.158571	0.202014
79657	0.0952974	-0.199407	0.202075
259266	0.0953134	-0.169611	0.202076
64061	0.0953432	-0.147662	0.202106
7347	0.0954451	-0.314359	0.202289
64708	0.0954954	0.111441	0.202363
51050	0.0955597	0.0954127	0.202466
55289	0.0956379	0.113415	0.202598
2957	0.0956787	-0.113256	0.202652
2039	0.0956969	0.120897	0.202657
5741	0.0957513	0.083307	0.202721
6919	0.0957587	0.115289	0.202721
51622	0.0957748	-0.31778	0.202722
26521	0.0958003	0.269556	0.202743
6531	0.095902	0.137469	0.202851
2358	0.0959087	-0.142956	0.202851
8530	0.095918	-0.169077	0.202851
25977	0.0959253	-0.198369	0.202851
114034	0.0959297	0.143374	0.202851
54531	0.0960692	0.137238	0.203113
54973	0.096101	0.132448	0.203147
4201	0.0961238	0.129745	0.203162
1001	0.0961804	0.104925	0.203248
190	0.0962233	0.120137	0.203297
6921	0.0962348	0.176313	0.203297
55744	0.0963024	0.118894	0.203391
8427	0.0963109	-0.126027	0.203391
166647	0.0963487	-0.146586	0.203404
6285	0.0963589	-0.104446	0.203404
10368	0.0963642	0.135716	0.203404
54953	0.0964816	-0.239803	0.203593
10825	0.096485	-0.118423	0.203593
9403	0.0966431	-0.318482	0.203893
272	0.0966759	-0.197281	0.203929
93210	0.0967758	-0.0996655	0.204106
28990	0.0968113	-0.113196	0.204148
3308	0.0968871	0.183212	0.204274
54929	0.0969965	0.163237	0.204472
8533	0.0970139	-0.138977	0.204475
1717	0.0970736	0.167229	0.204539
9058	0.0970757	0.127156	0.204539
54472	0.0972457	-0.108399	0.204864
11211	0.0973921	0.106246	0.205139
9698	0.0974633	-0.173604	0.205255
84823	0.0975016	0.142818	0.205302
8740	0.097558	0.195571	0.205361
4942	0.0975612	-0.280948	0.205361
29766	0.0975976	-0.0990575	0.205393
3716	0.0976205	-0.263869	0.205393
26054	0.0976241	-0.281733	0.205393
5919	0.0978166	0.165739	0.205765
1946	0.0978514	0.14516	0.205805
388650	0.0978799	-0.424147	0.205831
8382	0.0979297	0.106167	0.205902
5118	0.0979556	-0.178435	0.205923
6383	0.0981209	0.155932	0.206237
10524	0.0981865	-0.122667	0.206342
5105	0.098252	0.0849028	0.206437
9248	0.0982762	-0.107388	0.206437
124801	0.098291	0.128487	0.206437
23242	0.0982959	0.171577	0.206437
149628	0.0984801	-0.126211	0.206791
2081	0.0985221	-0.166719	0.206822
51441	0.0985268	-0.32778	0.206822
347733	0.0986639	0.117367	0.207076
55738	0.098765	-0.125982	0.207254
4734	0.0988175	0.0800288	0.207299
9085	0.0988185	0.139845	0.207299
55795	0.0988853	-0.148506	0.207378
1021	0.0989019	-0.122335	0.207378
55748	0.0989041	0.335838	0.207378
25809	0.0989342	-0.0990879	0.207389
4862	0.0989415	0.124605	0.207389
80736	0.0991251	-0.130292	0.20774
22864	0.0992253	-0.13266	0.207917
3562	0.0993337	0.105923	0.20808
389898	0.0993446	0.114982	0.20808
22953	0.0993516	0.136071	0.20808
1947	0.0993933	0.172701	0.208134
9790	0.0994373	-0.11488	0.208192
7705	0.0994567	0.2444	0.208199
3442	0.0996125	0.0994665	0.208492
51444	0.0996918	-0.328307	0.208624
2975	0.0997519	0.127552	0.208716
10477	0.0998764	0.304805	0.208943
56955	0.0999924	0.139902	0.209151
55911	0.100032	0.118971	0.2092
54521	0.100058	-0.119693	0.20922
4239	0.100089	0.169031	0.209251
79659	0.10012	0.114184	0.209282
4281	0.100181	-0.108736	0.209372
79065	0.100195	-0.115907	0.209372
170680	0.100219	0.143029	0.209389
79791	0.100317	0.169165	0.20956
3174	0.100356	0.12047	0.209606
421	0.10038	0.330392	0.209623
80178	0.100408	0.1499	0.209647
55138	0.100476	0.101205	0.209751
10570	0.10049	0.169473	0.209751
7515	0.100526	0.214	0.209793
55862	0.100637	-0.177175	0.209966
2827	0.100641	0.153912	0.209966
10043	0.100672	0.147588	0.20998
8677	0.100696	0.12186	0.20998
30848	0.100714	0.12284	0.20998
54741	0.100728	-0.190371	0.20998
51101	0.10073	-0.168069	0.20998
286148	0.100792	-0.165162	0.210077
53339	0.100848	0.224407	0.21016
84060	0.100891	0.104217	0.210215
79713	0.100944	0.188326	0.210292
10678	0.101067	-0.125866	0.210515
3611	0.101107	-0.110779	0.210564
79930	0.101187	-0.133904	0.210696
390	0.101346	0.567488	0.210886
2625	0.101366	0.14463	0.210886
3811	0.101366	0.148498	0.210886
5458	0.101373	-0.0960718	0.210886
9637	0.101391	-0.173358	0.210886
863	0.101391	0.147568	0.210886
22999	0.101392	0.132373	0.210886
8927	0.101608	-0.113398	0.211301
3054	0.101631	0.135766	0.211315
30014	0.101697	0.167393	0.211411
10210	0.10171	0.161112	0.211411
7994	0.101905	-0.195368	0.211783
10611	0.101937	0.24014	0.211814
51554	0.101976	0.0845045	0.211857
29097	0.10199	0.242541	0.211857
55248	0.10204	0.1136	0.211926
83700	0.102215	0.160276	0.212256
51642	0.102233	0.164554	0.212259
5320	0.102277	0.117871	0.212316
8789	0.102323	-0.113475	0.212379
64506	0.102379	0.136303	0.21246
57215	0.102478	0.113352	0.212613
83743	0.102486	0.202935	0.212613
4956	0.102763	-0.120403	0.21315
149986	0.102777	0.157781	0.21315
118987	0.10292	-0.101669	0.213381
81850	0.102922	0.106607	0.213381
25763	0.103053	-0.104183	0.213618
30851	0.1031	-0.295408	0.213682
862	0.103177	0.135593	0.213802
5093	0.103191	-0.190873	0.213802
7089	0.103389	0.136068	0.214144
2202	0.103389	0.576318	0.214144
996	0.103575	-0.19943	0.214495
7270	0.10366	-0.128869	0.214629
55006	0.103673	-0.246966	0.214629
79966	0.103735	0.31349	0.214694
55798	0.103758	0.129959	0.214694
167227	0.103762	-0.231143	0.214694
57165	0.103771	0.283442	0.214694
3739	0.103813	0.103168	0.214746
5581	0.10389	0.164767	0.214833
56112	0.103903	-0.129343	0.214833
5184	0.103907	-0.143263	0.214833
728361	0.103921	-0.123247	0.214833
8771	0.103943	0.098877	0.214845
5016	0.103998	-0.164337	0.214923
26037	0.104045	-0.122185	0.214987
5340	0.104077	0.161564	0.215018
1378	0.104233	0.160689	0.215306
55636	0.104323	-0.304234	0.215458
23011	0.104383	-0.390916	0.215544
113791	0.104398	-0.161587	0.215544
64132	0.104415	0.193809	0.215545
466	0.10445	-0.195407	0.215582
23424	0.104543	0.205648	0.21569
4580	0.104548	0.138123	0.21569
6534	0.104552	0.128995	0.21569
80059	0.104626	0.0620629	0.215809
51477	0.104741	0.13999	0.216011
57834	0.104773	-0.132156	0.216022
80352	0.10478	-0.106054	0.216022
112869	0.104842	0.125334	0.216116
4295	0.104885	0.131091	0.216169
9063	0.105108	-0.141376	0.216595
2678	0.105125	-0.158307	0.216596
3242	0.105181	0.143701	0.216675
4858	0.105217	0.148361	0.216715
10794	0.105353	0.140014	0.216961
1173	0.105376	0.154305	0.216975
23263	0.105417	0.128308	0.217014
6415	0.105429	0.160758	0.217014
79632	0.105481	-0.100393	0.217086
23641	0.10551	-0.176253	0.217091
11336	0.105531	0.130798	0.217091
23327	0.105533	-0.153056	0.217091
10458	0.105622	-0.128176	0.217239
51460	0.10565	-0.147025	0.217261
215	0.105756	-0.127592	0.217445
9810	0.105776	-0.0853465	0.217452
4671	0.105907	-0.258553	0.217655
55139	0.105908	0.0975909	0.217655
9228	0.10595	0.132414	0.217706
3890	0.105967	-0.0866334	0.217707
2791	0.106056	0.308865	0.217845
7046	0.106068	0.111544	0.217845
22914	0.106247	0.101385	0.21814
7252	0.106256	0.110066	0.21814
56882	0.106268	0.266731	0.21814
23433	0.106279	0.431241	0.21814
9554	0.106432	-0.245862	0.218419
5478	0.10661	0.165305	0.218749
79098	0.10673	0.11928	0.218961
1474	0.10678	0.574314	0.219029
2707	0.106833	0.154675	0.219103
11236	0.106887	-0.266535	0.21916
4115	0.106895	0.101879	0.21916
8295	0.106922	-0.253151	0.219161
22880	0.106962	0.126508	0.219161
3018	0.106962	0.148949	0.219161
8702	0.10697	0.192275	0.219161
6676	0.10698	-0.378703	0.219161
5354	0.107019	0.0926133	0.219207
57125	0.10713	-0.0919557	0.219398
79705	0.107194	0.203608	0.219496
50944	0.107428	0.131866	0.21992
51702	0.107435	0.128097	0.21992
80004	0.107488	0.190861	0.219989
79594	0.107503	-0.0751901	0.219989
653808	0.107679	0.153519	0.220299
22854	0.107689	-0.132262	0.220299
2584	0.107729	0.151949	0.220346
1728	0.107747	0.104198	0.220348
10728	0.107853	-0.217665	0.220529
7415	0.107887	-0.144061	0.220564
5367	0.107923	0.114755	0.2206
10456	0.107938	0.154736	0.2206
1025	0.108123	0.164705	0.220943
11045	0.108247	0.0997337	0.221153
10365	0.108277	0.323342	0.221153
100289473	0.108278	-0.112687	0.221153
4634	0.108294	0.137591	0.221153
25970	0.108368	0.222103	0.221254
55663	0.108378	0.159285	0.221254
11215	0.108402	-0.387131	0.221268
860	0.108446	0.116078	0.221323
4292	0.10847	-0.225697	0.221337
9759	0.108498	0.104434	0.221359
2313	0.108526	0.176607	0.221381
26276	0.108556	0.139373	0.221408
51123	0.108629	-0.167516	0.221491
6967	0.108657	-0.129798	0.221491
5049	0.108662	0.127344	0.221491
9652	0.108666	-0.281929	0.221491
843	0.108828	-0.180009	0.221774
10493	0.108839	-0.132804	0.221774
57731	0.108888	0.210909	0.221841
55827	0.108928	0.235075	0.221887
79832	0.109073	-0.106929	0.222147
3514	0.109144	-0.389506	0.222256
8915	0.109167	-0.201185	0.222268
2712	0.109339	0.112446	0.222584
79156	0.109446	-0.172971	0.222766
178	0.109534	-0.136537	0.222911
3481	0.109563	-0.151806	0.222934
9410	0.109756	0.112023	0.223257
359	0.109765	0.105324	0.223257
2302	0.109773	0.207226	0.223257
9989	0.109943	-0.150465	0.223568
5998	0.109999	0.141363	0.22363
222255	0.110009	0.123182	0.22363
5075	0.110065	0.137875	0.223708
54	0.110096	-0.273598	0.223738
7335	0.110116	-0.148018	0.223742
1841	0.110143	0.136077	0.223755
1536	0.110157	-0.398808	0.223755
1464	0.110395	0.137578	0.224177
3805	0.110399	-0.122085	0.224177
4238	0.110429	-0.183641	0.224202
348110	0.11046	0.267149	0.224231
22920	0.110737	-0.259042	0.224757
347853	0.110774	0.148908	0.224797
63923	0.110942	0.0733651	0.225103
22919	0.11109	-0.174237	0.225355
80161	0.111101	0.131786	0.225355
26251	0.111314	-0.255397	0.225752
1656	0.111341	0.0932157	0.225771
54737	0.111407	-0.374077	0.225869
57007	0.111439	0.159793	0.2259
51343	0.111551	0.160471	0.226091
4919	0.111745	0.0992861	0.226449
10017	0.111766	0.155241	0.226454
55033	0.111846	-0.185869	0.226581
83450	0.111879	0.113661	0.226613
24149	0.111907	-0.109402	0.226634
4123	0.111949	0.166862	0.226684
747	0.111999	0.1364	0.22675
4653	0.112019	-0.127493	0.226756
51776	0.112282	0.116909	0.227251
10247	0.11231	0.114697	0.227273
5188	0.112437	0.0991981	0.227494
84061	0.112527	0.19172	0.227641
3456	0.112612	0.105805	0.227776
9933	0.112736	0.107453	0.227992
55689	0.112805	-0.161881	0.228097
23170	0.112847	0.110792	0.228146
9744	0.112867	0.387066	0.22815
55119	0.112897	-0.131287	0.228169
3068	0.112912	0.16215	0.228169
2312	0.112974	0.0762405	0.22826
26508	0.113202	-0.184907	0.228654
7113	0.113205	0.137215	0.228654
26266	0.113301	0.142847	0.228812
9319	0.113346	0.131999	0.228867
56940	0.113387	0.267712	0.228916
8476	0.113447	-0.137227	0.228972
5456	0.11345	0.158713	0.228972
148	0.113469	0.115033	0.228974
9926	0.113491	-0.194971	0.228975
4092	0.113505	0.200184	0.228975
51085	0.113588	0.335933	0.229107
51138	0.11369	-0.272576	0.229251
4294	0.113695	0.233658	0.229251
7580	0.113797	0.142675	0.229421
51306	0.113831	-0.22087	0.229453
25926	0.113856	-0.17234	0.229467
8825	0.114021	0.100117	0.229764
11247	0.114047	0.140495	0.229782
1147	0.114077	-0.121767	0.229807
942	0.11414	-0.349605	0.229897
11280	0.11418	0.101697	0.229941
3448	0.114213	0.11411	0.229972
29798	0.114261	0.0956233	0.230033
27296	0.11428	0.217771	0.230035
79670	0.114514	-0.228194	0.230471
29093	0.114563	0.220875	0.230533
2516	0.114593	-0.153176	0.230559
64866	0.114688	0.105272	0.23066
27076	0.114689	-0.111754	0.23066
585	0.114697	0.109667	0.23066
1302	0.114746	0.228666	0.230709
1352	0.114757	-0.12318	0.230709
7171	0.114846	0.225999	0.230819
7095	0.114861	-0.233515	0.230819
28568	0.114865	0.200006	0.230819
570	0.11489	0.148004	0.230832
711	0.114919	0.206222	0.230856
51351	0.114964	-0.0967111	0.230858
26100	0.114971	-0.125602	0.230858
51117	0.114987	0.150675	0.230858
6009	0.115009	-0.166403	0.230858
51198	0.115009	0.125626	0.230858
54876	0.115154	-0.126192	0.231113
9487	0.115439	0.129241	0.23163
343	0.115448	0.141102	0.23163
1525	0.115499	-0.198531	0.231696
11163	0.115533	-0.137883	0.231728
830	0.115594	-0.392825	0.231816
1356	0.115666	-0.216905	0.231924
7737	0.115722	-0.161458	0.232
25862	0.115749	0.132782	0.232019
80208	0.115836	-0.220177	0.232157
2222	0.115928	-0.216388	0.232302
4676	0.115944	0.142466	0.232302
3097	0.116	0.16353	0.232378
6632	0.116028	0.268693	0.232396
3159	0.116075	0.236519	0.232455
22878	0.116093	-0.256936	0.232455
420	0.116174	0.10127	0.232582
54996	0.11631	0.120284	0.232819
56898	0.116337	-0.182821	0.232837
4008	0.116386	0.0851653	0.232899
129642	0.116468	0.115208	0.233003
22898	0.116475	0.210378	0.233003
1627	0.11653	-0.145927	0.233078
2580	0.116556	-0.146875	0.23309
124152	0.116572	0.100892	0.23309
22859	0.116592	0.154547	0.233094
79825	0.116644	0.153068	0.233162
11092	0.116713	0.102621	0.23324
3623	0.116719	0.165753	0.23324
3841	0.116751	-0.0761197	0.233267
1477	0.116823	-0.124611	0.233375
3384	0.116938	-0.236966	0.233568
51567	0.117061	-0.357286	0.233779
55118	0.11719	0.124684	0.233979
79641	0.117197	-0.115021	0.233979
3107	0.117232	0.150335	0.234012
5744	0.117411	0.0860965	0.234333
8325	0.117455	-0.177877	0.23436
9364	0.117461	-0.195585	0.23436
6621	0.117573	-0.118994	0.234549
2109	0.117694	0.125436	0.234752
50853	0.117712	0.127594	0.234752
11060	0.117734	0.100052	0.23476
79643	0.117797	-0.121917	0.23485
90410	0.118029	-0.190058	0.23526
26984	0.118039	-0.115152	0.23526
5313	0.118109	-0.101862	0.23533
54700	0.11811	-0.225855	0.23533
23096	0.118266	0.159013	0.235604
81578	0.118357	0.0738539	0.235695
5426	0.118363	0.118715	0.235695
6198	0.118367	-0.143255	0.235695
284266	0.118459	0.117354	0.235841
348	0.118528	-0.255482	0.235944
29105	0.118604	-0.257819	0.236059
9892	0.118717	0.0992735	0.236235
27430	0.118729	0.232805	0.236235
23092	0.118895	0.121616	0.236528
643332	0.118979	-0.115509	0.23666
54809	0.119039	-0.126923	0.236743
91373	0.119082	0.178995	0.23679
9529	0.119107	-0.1784	0.236805
54491	0.119371	0.12041	0.237294
157869	0.119401	0.0830094	0.237317
1359	0.119537	-0.134107	0.23755
857	0.119855	-0.27894	0.238146
56172	0.119958	0.103639	0.238313
2953	0.120011	-0.137416	0.238382
283212	0.120033	0.136611	0.238388
23125	0.120051	0.0934483	0.238388
9896	0.120082	-0.10493	0.238413
5858	0.120281	0.0925937	0.238772
55412	0.120468	0.128478	0.239106
50833	0.120815	-0.138035	0.239758
9497	0.120891	-0.131017	0.239872
3222	0.120926	0.0879832	0.239904
4854	0.12103	0.136407	0.240048
4301	0.121039	0.123507	0.240048
54923	0.121081	0.23299	0.240048
64922	0.121083	0.0590993	0.240048
7278	0.121091	0.134504	0.240048
4885	0.12112	-0.109659	0.240069
3145	0.121201	0.119815	0.240193
10946	0.121329	-0.141653	0.240398
1155	0.121352	0.1772	0.240398
84220	0.12136	-0.20283	0.240398
8120	0.121406	0.155034	0.240452
196993	0.121505	0.147516	0.240611
10763	0.121526	0.306338	0.240615
57172	0.121577	-0.102159	0.240681
27240	0.121656	0.162513	0.240799
6277	0.121785	0.286507	0.241014
64860	0.121813	-0.1472	0.241014
8694	0.121821	0.134737	0.241014
49856	0.121886	0.118411	0.241107
54848	0.121924	-0.129947	0.241146
81605	0.121973	0.135986	0.241206
54442	0.121996	-0.1088	0.241214
23446	0.122114	0.11016	0.241405
50855	0.12213	0.18301	0.241405
7054	0.122164	0.128573	0.241436
1902	0.122252	-0.114037	0.241573
1376	0.122284	-0.118819	0.241599
26020	0.122368	0.172352	0.241711
6870	0.122378	0.120582	0.241711
54904	0.12243	0.111231	0.241776
8547	0.122512	0.12115	0.241902
64172	0.12256	0.108665	0.241959
23464	0.122791	0.116282	0.242378
51619	0.122861	-0.13415	0.24248
2288	0.122972	-0.0948618	0.242662
126299	0.123049	0.177279	0.242752
2944	0.123055	-0.133999	0.242752
4760	0.123096	0.115402	0.242795
51265	0.123231	-0.112717	0.243001
54780	0.123238	-0.15153	0.243001
55662	0.123385	-0.113202	0.243254
9589	0.123434	-0.167384	0.243313
64180	0.123545	-0.131532	0.243495
79710	0.123566	-0.100037	0.243499
5683	0.123597	0.263284	0.243523
27330	0.123618	0.112359	0.243528
22929	0.123645	-0.112767	0.243544
63893	0.123697	-0.141622	0.243576
26502	0.123701	-0.158286	0.243576
2569	0.123733	0.108331	0.243576
57596	0.123737	0.151918	0.243576
51133	0.12376	-0.107157	0.243585
23216	0.123834	-0.23509	0.243693
9725	0.123912	0.315509	0.243809
22977	0.124029	-0.114368	0.244003
51512	0.124175	0.18037	0.244254
23150	0.124221	0.101872	0.244279
54901	0.124226	0.140631	0.244279
4914	0.124349	0.216948	0.244484
1720	0.124379	-0.0642564	0.244506
27347	0.124454	-0.160903	0.244616
22845	0.124511	0.140083	0.244685
23633	0.124527	-0.101753	0.244685
60672	0.124559	0.183955	0.244711
4709	0.12462	0.212658	0.244794
11019	0.124661	-0.111497	0.244836
4898	0.124704	-0.114174	0.244861
4194	0.124711	0.0835023	0.244861
408	0.124824	-0.133366	0.245046
4656	0.124883	0.211019	0.245109
9375	0.124894	-0.294482	0.245109
8048	0.125183	0.0881251	0.245634
9828	0.1252	0.124533	0.245634
23430	0.125232	0.175005	0.245634
11319	0.125246	-0.135872	0.245634
7775	0.125257	-0.135231	0.245634
4820	0.125395	-0.251088	0.245854
5080	0.125428	0.0945269	0.245854
57828	0.125431	0.119925	0.245854
80124	0.125445	-0.0820331	0.245854
653238	0.125529	-0.131692	0.245931
81606	0.125539	-0.132664	0.245931
7058	0.125553	0.120214	0.245931
23435	0.12556	-0.177648	0.245931
8854	0.125599	0.191016	0.245941
92335	0.125621	-0.108627	0.245941
55183	0.125622	0.108038	0.245941
2259	0.125643	0.111082	0.245943
80145	0.125663	0.230337	0.245946
29058	0.125731	-0.236358	0.246041
64783	0.125775	-0.235276	0.24609
4891	0.125848	-0.10566	0.246196
25976	0.125868	0.331398	0.246198
29991	0.125901	0.13717	0.246226
55567	0.125925	0.228974	0.246235
643827	0.125966	0.0738683	0.246279
51475	0.126043	0.183824	0.246392
5967	0.126088	0.128041	0.246442
5687	0.126145	-0.209887	0.246493
85363	0.126152	0.108333	0.246493
1832	0.126197	-0.171744	0.246543
2841	0.126239	-0.10478	0.246587
26092	0.126267	-0.30384	0.246607
10777	0.126585	-0.0821904	0.247145
617	0.126598	0.121734	0.247145
283871	0.126605	0.145848	0.247145
23532	0.12662	0.126491	0.247145
55799	0.126657	0.0884188	0.24718
5985	0.126772	-0.13596	0.247367
57088	0.126853	-0.154997	0.247459
7673	0.126857	0.103408	0.247459
9095	0.126961	0.0845958	0.247624
6038	0.127128	-0.223814	0.247913
8672	0.127185	0.243353	0.247986
1544	0.127224	0.126879	0.248004
23418	0.127232	0.109315	0.248004
8408	0.127283	0.148763	0.248067
6532	0.127572	-0.100673	0.248592
9623	0.127663	0.151079	0.248731
54868	0.127727	0.133488	0.248819
4188	0.127766	0.228072	0.248833
27000	0.127773	-0.131296	0.248833
10540	0.127835	0.112808	0.248916
80776	0.127857	0.223551	0.248922
51592	0.127993	-0.168531	0.249148
528	0.128036	0.0947955	0.249173
80031	0.128044	0.127678	0.249173
22848	0.128344	0.137112	0.24972
58526	0.128366	0.20081	0.249724
25777	0.128515	0.178339	0.249962
84658	0.128535	-0.117486	0.249962
4700	0.128546	0.246485	0.249962
55076	0.128577	0.48652	0.249985
5983	0.128641	-0.134699	0.250072
55695	0.128753	-0.140213	0.250252
317762	0.128953	0.108416	0.250602
9208	0.129098	-0.203115	0.250827
89	0.129107	0.127255	0.250827
57876	0.129254	0.135756	0.251074
6521	0.129379	-0.127835	0.25128
7380	0.129398	0.134269	0.25128
9540	0.129485	0.0966787	0.251394
171023	0.129496	-0.10702	0.251394
9183	0.129542	-0.178925	0.251422
722	0.129549	-0.0964747	0.251422
51673	0.129604	0.171338	0.25149
100462953	0.129744	0.115532	0.251725
55720	0.129784	0.264458	0.251765
100500849	0.129825	-0.0914424	0.251776
7263	0.129829	0.107677	0.251776
2290	0.13005	0.14024	0.252168
8372	0.130252	0.188066	0.252521
84549	0.130309	-0.179324	0.252593
60484	0.130351	0.219686	0.252637
50856	0.130401	-0.125689	0.252696
25895	0.130424	-0.136464	0.252703
5611	0.130576	-0.282285	0.252953
7274	0.130592	0.0913122	0.252953
3758	0.13062	-0.111068	0.252968
22916	0.130639	0.194369	0.252968
56996	0.130678	0.254731	0.252986
11345	0.130688	-0.267176	0.252986
2813	0.130741	0.114256	0.253052
4118	0.130774	0.456971	0.253078
26298	0.130796	0.0661071	0.253082
201254	0.130822	-0.096136	0.253096
57380	0.130911	-0.176944	0.253228
151987	0.131018	0.107426	0.253398
10079	0.13107	0.119514	0.253441
1666	0.131079	0.169463	0.253441
954	0.131186	0.157863	0.25361
2520	0.131226	0.170963	0.253648
51018	0.131409	0.205658	0.253965
23498	0.131457	0.13898	0.254019
8379	0.131484	0.127211	0.254033
5288	0.131523	0.097593	0.254072
25936	0.131635	-0.25994	0.254233
1440	0.131646	0.124661	0.254233
9518	0.131677	0.272766	0.254254
57572	0.13181	0.108129	0.254472
9287	0.131852	0.11294	0.254517
9125	0.131887	-0.150091	0.254523
64856	0.131895	0.205837	0.254523
1024	0.131971	-0.0860146	0.254627
10874	0.131988	0.0915155	0.254627
8822	0.132118	0.153908	0.254839
11145	0.132145	0.207598	0.254853
2200	0.132222	-0.162219	0.254965
9315	0.132299	-0.213927	0.25503
773	0.132309	0.227161	0.25503
79150	0.132315	0.0775504	0.25503
11095	0.132375	0.110416	0.255107
4650	0.132413	-0.13489	0.255125
3077	0.132425	0.130868	0.255125
387751	0.132444	-0.108205	0.255125
55840	0.132463	-0.327179	0.255125
5077	0.132619	-0.119422	0.25532
57226	0.13262	-0.131295	0.25532
2146	0.132623	-0.134521	0.25532
23095	0.132704	-0.121128	0.255438
2940	0.132793	0.106685	0.255568
150967	0.132811	0.124776	0.255568
55818	0.132866	-0.267715	0.255634
3624	0.132969	0.145622	0.255795
55247	0.133029	-0.113258	0.255872
100126791	0.133105	0.193421	0.255963
79642	0.133135	0.125492	0.255963
51729	0.133135	-0.194015	0.255963
85477	0.133178	0.11009	0.256006
157562	0.133235	0.11102	0.256079
4633	0.133356	-0.120322	0.256272
6880	0.133436	0.202337	0.256388
8340	0.133518	0.162858	0.256478
3110	0.133522	0.151066	0.256478
89795	0.133552	-0.124983	0.256497
80237	0.133582	0.1055	0.256517
3955	0.133728	0.202641	0.256745
84187	0.133741	-0.148052	0.256745
3183	0.133782	0.215933	0.256756
4179	0.133786	0.309809	0.256756
4051	0.133822	0.125283	0.256786
9028	0.133943	0.115567	0.256981
974	0.133992	0.153356	0.257037
1823	0.13411	0.108791	0.257189
554	0.134111	-0.109365	0.257189
5495	0.134135	-0.221047	0.257196
5717	0.13422	0.160682	0.257321
552889	0.134343	0.124872	0.257491
51706	0.13435	0.166907	0.257491
2103	0.134368	-0.107016	0.257491
78994	0.134503	0.150874	0.25771
5590	0.134546	-0.141999	0.257756
7052	0.134657	-0.158508	0.25793
10800	0.134685	-0.0776371	0.257946
2348	0.134745	0.0960573	0.258022
102723479	0.134862	-0.167643	0.258208
253943	0.13495	-0.302181	0.258337
8661	0.134971	-0.306685	0.25834
5545	0.135163	-0.096267	0.258632
80028	0.135164	0.149374	0.258632
23012	0.135243	-0.155012	0.258746
6192	0.135482	0.70939	0.259165
27101	0.135586	-0.212427	0.259299
4710	0.135592	0.2624	0.259299
2168	0.135628	0.127215	0.25933
25805	0.135678	0.330482	0.259387
442240	0.135921	0.11794	0.259813
171017	0.135967	-0.106476	0.259862
83941	0.13599	-0.182391	0.259865
57045	0.136009	0.152066	0.259865
8697	0.136056	-0.208185	0.259916
5995	0.136161	0.125807	0.260079
4625	0.136207	0.11807	0.260129
23503	0.136316	-0.136609	0.260299
8336	0.136406	0.146742	0.260432
100506699	0.136436	0.120789	0.260451
2694	0.136474	0.0900018	0.260451
25909	0.136477	-0.119755	0.260451
9648	0.13651	-0.211893	0.260476
80263	0.136544	0.0919925	0.260503
2664	0.136607	0.15208	0.260585
7398	0.136635	-0.292802	0.2606
1665	0.136826	-0.248826	0.260925
55338	0.136945	0.118815	0.261113
9126	0.137048	-0.245648	0.261271
131566	0.137172	-0.097837	0.26147
79788	0.137231	-0.122821	0.261524
3451	0.137241	0.122904	0.261524
54732	0.137327	0.144636	0.261649
26585	0.137389	0.0844056	0.261729
23368	0.137411	0.114833	0.261732
9918	0.137438	-0.14053	0.261745
8542	0.137527	0.188489	0.261876
440348	0.137577	0.184456	0.261932
9685	0.137809	-0.171545	0.262336
92558	0.137843	0.099169	0.262363
57710	0.138036	0.197375	0.26264
81848	0.13804	-0.140563	0.26264
22995	0.138066	0.122328	0.26264
79728	0.13807	-0.0972037	0.26264
379	0.138583	0.205412	0.263576
28952	0.138628	0.224829	0.263624
8492	0.138724	0.100066	0.263766
7965	0.13894	0.149508	0.264138
5662	0.138999	0.206414	0.264201
23529	0.139025	0.163895	0.264201
8576	0.139034	-0.0997862	0.264201
314	0.139062	0.0863362	0.264216
23495	0.13915	0.261087	0.264344
27079	0.139195	0.103451	0.264391
11104	0.139519	-0.131198	0.264952
56474	0.139543	0.0758543	0.264952
752014	0.139562	0.2084	0.264952
5349	0.139572	0.123552	0.264952
7469	0.139598	-0.131983	0.264963
7247	0.139645	-0.201486	0.265012
6518	0.139674	-0.273701	0.265029
662	0.139705	0.107748	0.265048
5277	0.139749	-0.140786	0.265092
10598	0.139806	-0.104037	0.265162
9568	0.139836	0.131815	0.265177
6950	0.139868	-0.126089	0.265177
161291	0.139875	0.0728352	0.265177
2798	0.139913	-0.0889796	0.26519
10581	0.139923	0.291414	0.26519
8988	0.139949	0.121132	0.2652
5319	0.140002	0.0917013	0.265238
4897	0.14001	0.111621	0.265238
58511	0.140127	-0.0916396	0.265391
55831	0.140132	0.172674	0.265391
5626	0.140182	0.164523	0.265446
10643	0.140269	0.0946513	0.265573
81888	0.140427	-0.117662	0.265833
54938	0.140454	-0.140615	0.265845
51573	0.140514	-0.262528	0.265887
25996	0.140537	0.431935	0.265887
25802	0.14054	-0.114406	0.265887
22824	0.140565	0.0824369	0.265887
55843	0.140579	-0.213299	0.265887
80176	0.140668	-0.102011	0.266016
23322	0.140723	-0.0593837	0.266082
2806	0.140816	-0.133717	0.266196
1201	0.140824	0.179196	0.266196
56413	0.140924	0.327217	0.266346
9742	0.141118	0.102111	0.266673
3766	0.141148	-0.10673	0.26669
144699	0.141175	0.143845	0.266704
9734	0.141244	0.210655	0.266782
59349	0.141258	-0.123081	0.266782
1386	0.141477	-0.134041	0.267142
94104	0.14149	-0.187319	0.267142
23635	0.141644	0.155253	0.267394
486	0.141685	0.211161	0.267433
6638	0.14173	0.324347	0.267477
9276	0.142005	-0.24031	0.267958
55756	0.142043	-0.115925	0.26798
11078	0.142058	-0.105603	0.26798
55236	0.142092	-0.189647	0.268005
4711	0.14224	0.207294	0.268207
255057	0.142256	0.130943	0.268207
3568	0.142261	0.331555	0.268207
1499	0.14231	0.233012	0.268259
433	0.142455	0.142127	0.268493
25770	0.142488	0.125528	0.268517
57615	0.142529	0.0677606	0.268556
11315	0.142713	0.159832	0.268863
3239	0.142736	0.166021	0.268866
8350	0.142899	-0.126723	0.269068
3632	0.142901	-0.131114	0.269068
51009	0.142907	-0.174077	0.269068
27030	0.142926	-0.0909142	0.269068
1791	0.143226	0.118693	0.269594
2912	0.143366	0.110136	0.269817
90485	0.143396	0.140413	0.269835
92815	0.143423	0.142854	0.269846
51310	0.143458	-0.235632	0.269873
11245	0.143594	0.145805	0.270089
8455	0.143668	-0.14822	0.27019
3326	0.143784	0.148137	0.270368
5307	0.144114	0.121718	0.270949
80255	0.144164	-0.0526495	0.270967
9249	0.144165	-0.135897	0.270967
64342	0.144213	-0.0808861	0.271017
54440	0.144238	-0.225198	0.271024
79864	0.14437	-0.108994	0.271233
7088	0.144426	0.321297	0.2713
23119	0.144497	0.148279	0.271394
2568	0.14463	-0.0955816	0.271604
3768	0.144741	0.135177	0.271772
23746	0.144818	0.125699	0.271879
8369	0.144867	0.171426	0.271931
55576	0.14489	0.0999038	0.271932
57060	0.144917	0.191789	0.271932
284	0.144931	0.105621	0.271932
51268	0.145097	0.0900064	0.272204
63943	0.145242	0.114026	0.272437
6496	0.145435	0.122544	0.272723
78986	0.145459	0.147419	0.272723
10435	0.145474	0.19974	0.272723
1187	0.145479	0.117898	0.272723
23434	0.145507	0.107179	0.272736
7026	0.145557	-0.110427	0.27279
4259	0.145617	0.215814	0.272862
27092	0.145681	-0.183175	0.272872
151011	0.145683	0.461666	0.272872
54540	0.145685	-0.104113	0.272872
910	0.145746	0.0937351	0.272946
79913	0.145814	-0.102312	0.273035
286205	0.146074	0.0640885	0.273471
4664	0.146089	-0.163319	0.273471
2636	0.146264	0.160146	0.273759
60496	0.146308	0.325141	0.273801
79034	0.146357	0.0905725	0.273854
54948	0.146451	0.136149	0.273936
53	0.146464	-0.157394	0.273936
2971	0.146465	-0.216534	0.273936
8799	0.146628	-0.282266	0.274165
9455	0.14663	0.178585	0.274165
8729	0.146667	-0.109592	0.274195
4849	0.146718	0.203676	0.274225
317781	0.146766	0.114252	0.274225
4722	0.146781	0.137734	0.274225
9960	0.146785	-0.255157	0.274225
339448	0.146789	-0.122154	0.274225
10683	0.14691	0.124676	0.274412
5864	0.147056	0.187333	0.274644
2531	0.14711	0.191913	0.274705
2339	0.147261	-0.211241	0.274925
10972	0.14727	-0.201684	0.274925
6357	0.147343	0.086983	0.275022
8451	0.147382	-0.144741	0.275055
10500	0.147496	0.218189	0.275228
23370	0.147557	-0.218532	0.275302
10912	0.147594	0.0953553	0.275331
80148	0.147681	-0.133499	0.275454
23380	0.147717	0.140152	0.275481
94026	0.147752	0.107372	0.275508
10234	0.147783	-0.104293	0.275525
10468	0.147842	0.129754	0.275595
10548	0.147863	0.10709	0.275595
54874	0.147944	0.0839883	0.275675
8811	0.147948	0.138559	0.275675
10933	0.147975	-0.368989	0.275685
1143	0.148082	-0.0765825	0.275844
9732	0.14812	-0.178735	0.275875
54471	0.148236	-0.188907	0.276052
5670	0.148552	-0.102975	0.276599
50650	0.148605	0.286592	0.27666
2972	0.14886	0.15994	0.277093
771	0.149035	0.101832	0.27738
7292	0.149095	0.195736	0.277451
6788	0.149339	0.113038	0.277865
26130	0.149438	0.097496	0.27801
1736	0.149546	0.186288	0.278171
5355	0.149635	-0.163391	0.278296
23215	0.149699	-0.288198	0.278297
9997	0.1497	-0.130474	0.278297
55732	0.1497	0.113682	0.278297
23305	0.149724	-0.0995481	0.278302
10131	0.149873	0.157992	0.278538
2315	0.149918	-0.114093	0.278582
688	0.15003	0.174219	0.27875
9592	0.150091	-0.367674	0.278824
3161	0.150152	-0.102797	0.278875
11146	0.150162	0.0723155	0.278875
10911	0.150639	0.0802017	0.279707
5742	0.150653	0.0919503	0.279707
3854	0.151154	0.121073	0.280597
149111	0.151179	0.119334	0.280603
83737	0.15124	-0.104592	0.280677
8934	0.151308	-0.191239	0.280731
25782	0.151328	0.0868278	0.280731
23014	0.151335	-0.169733	0.280731
2804	0.151564	-0.154181	0.281116
22847	0.151695	-0.12693	0.281311
28959	0.151728	-0.522566	0.281311
60467	0.151735	0.0807069	0.281311
3205	0.151761	0.142955	0.281319
4352	0.151808	0.184474	0.281367
914	0.151903	-0.0926822	0.281472
27035	0.151908	-0.118589	0.281472
3845	0.152041	0.306509	0.281677
56146	0.152067	0.0950887	0.281686
51236	0.15217	-0.107784	0.281836
5283	0.15222	-0.151185	0.28188
1760	0.152265	0.191836	0.28188
8603	0.152303	-0.126317	0.28188
11155	0.15231	0.184976	0.28188
55466	0.152319	0.128681	0.28188
4597	0.152324	0.209219	0.28188
63035	0.152475	0.101907	0.282118
3352	0.152552	0.11312	0.282219
65986	0.152575	-0.177923	0.282222
55825	0.152674	-0.102153	0.282365
51071	0.15271	-0.21365	0.282392
80039	0.152804	0.229621	0.282524
5521	0.152895	-0.111741	0.282653
30008	0.152931	-0.10063	0.282679
26333	0.152973	0.145399	0.282716
57020	0.153048	-0.105586	0.282813
10768	0.153125	-0.169845	0.282911
64429	0.153144	-0.132866	0.282911
2108	0.153409	0.240142	0.283359
55182	0.1536	0.0844098	0.283611
79364	0.153609	0.0910625	0.283611
55114	0.153611	-0.129299	0.283611
25978	0.153646	-0.143392	0.283635
2251	0.153732	0.128333	0.283755
276	0.153797	0.105822	0.283812
6290	0.153807	0.203157	0.283812
3044	0.153928	-0.100218	0.283977
11321	0.153941	0.110189	0.283977
3315	0.154229	0.320926	0.284468
22889	0.154272	-0.307585	0.284506
6789	0.154364	-0.10262	0.284637
79567	0.154491	-0.151926	0.284791
79879	0.154492	0.128258	0.284791
9817	0.154553	0.127659	0.284863
3791	0.154661	0.0999466	0.285022
3361	0.154792	0.0989215	0.285223
64976	0.154846	0.148935	0.285281
116832	0.154901	0.138318	0.285342
1446	0.154976	0.0880743	0.285429
2709	0.154993	0.112481	0.285429
4520	0.155041	-0.098573	0.285429
9210	0.155058	-0.110391	0.285429
65989	0.155059	0.116244	0.285429
6779	0.155097	-0.101078	0.285436
8521	0.155107	0.0916289	0.285436
84107	0.155153	0.0875668	0.285478
79025	0.155174	0.119841	0.285478
283755	0.155315	-0.152496	0.285698
1643	0.155531	0.125113	0.286053
81611	0.155616	-0.362657	0.286169
11274	0.155822	0.133643	0.286503
4680	0.155842	0.13755	0.286503
6752	0.155979	-0.124578	0.286715
28973	0.156008	0.116632	0.286728
154661	0.156051	0.0586813	0.286734
3290	0.156056	0.196401	0.286734
27295	0.156133	0.167234	0.286806
3763	0.15614	0.101276	0.286806
55823	0.156354	0.0910727	0.287159
27134	0.156378	0.159055	0.287163
23625	0.156464	-0.119047	0.28728
81621	0.156497	0.100868	0.2873
6748	0.156523	-0.161882	0.287306
3190	0.156558	-0.132764	0.287329
9541	0.15664	-0.123171	0.28744
100129503	0.156768	0.175904	0.287634
81855	0.156853	0.111953	0.287749
5369	0.156997	0.0810587	0.287973
6701	0.157136	0.11192	0.288187
950	0.157243	-0.313892	0.288343
7009	0.157413	-0.221726	0.28858
970	0.157417	0.155132	0.28858
55776	0.157478	-0.0812323	0.28865
26045	0.157539	0.11832	0.288721
5496	0.157585	0.116346	0.288764
5289	0.157657	-0.100432	0.288855
54908	0.157682	-0.0869501	0.28886
51451	0.157774	0.107407	0.288955
5672	0.15778	0.107241	0.288955
2053	0.157801	0.245314	0.288955
55105	0.157847	-0.231566	0.288998
11342	0.157966	-0.181884	0.289176
100287387	0.158034	0.0806362	0.289213
9992	0.158038	0.0921885	0.289213
51337	0.15809	0.106088	0.289213
1259	0.15809	0.0910545	0.289213
26165	0.158104	0.0958726	0.289213
7306	0.158121	0.110789	0.289213
3270	0.158189	0.126307	0.289298
9258	0.158213	-0.157986	0.289301
7353	0.158266	0.108245	0.289357
6284	0.158555	0.159485	0.289838
3697	0.158574	0.129582	0.289838
9221	0.15864	0.121689	0.289918
100134822	0.158667	-0.126463	0.289926
11186	0.158787	-0.093834	0.290104
55366	0.159082	0.12145	0.290578
51715	0.159091	0.0884168	0.290578
3746	0.159293	0.104869	0.290906
6344	0.159391	0.10046	0.291042
5979	0.159444	-0.119843	0.291098
64788	0.159561	0.192643	0.291272
171220	0.159602	0.112248	0.291305
9182	0.159641	0.084764	0.291335
63926	0.159678	0.0961116	0.29135
2997	0.159694	0.131158	0.29135
55295	0.15979	0.116598	0.291483
81624	0.159934	-0.0978159	0.291706
1300	0.160075	0.10126	0.291921
3592	0.160204	0.122746	0.292115
1509	0.160276	-0.211293	0.292205
26281	0.16036	-0.093387	0.292318
6590	0.160396	-0.110902	0.292327
10204	0.160411	0.167917	0.292327
23371	0.160584	-0.107539	0.292603
11063	0.160624	0.0649132	0.292635
375449	0.160773	0.114142	0.292864
80108	0.160824	-0.0777081	0.292915
124	0.160889	0.0932168	0.292961
101927086	0.160894	-0.109729	0.292961
6456	0.160967	0.0856147	0.293053
1080	0.161237	0.134429	0.293445
10282	0.161253	-0.263426	0.293445
1719	0.161292	0.131644	0.293445
51142	0.161294	0.114681	0.293445
1730	0.161304	-0.200098	0.293445
11182	0.161319	0.104694	0.293445
8078	0.161382	0.129752	0.293519
356	0.161447	0.142025	0.293596
51154	0.161721	-0.0937929	0.294048
4651	0.161741	0.103208	0.294048
51144	0.161823	0.234528	0.294156
1538	0.161895	0.110293	0.294245
4016	0.162068	-0.0924391	0.29447
1588	0.162074	0.100757	0.29447
958	0.162102	-0.144732	0.29447
55622	0.16211	0.103135	0.29447
140597	0.162279	0.138117	0.294709
55246	0.162287	0.111052	0.294709
59351	0.162315	0.116526	0.294717
23601	0.162337	-0.105563	0.294717
5867	0.162384	-0.200294	0.294762
4217	0.162633	0.165863	0.295171
3195	0.162707	0.13335	0.295264
10055	0.162794	0.17752	0.295381
4185	0.162892	0.136236	0.295517
57608	0.162935	0.103402	0.295553
9658	0.162992	0.107114	0.295598
9506	0.16302	0.0917458	0.295598
761	0.163028	0.0517135	0.295598
1670	0.163261	0.0938339	0.29598
10171	0.163288	0.0954959	0.295986
51651	0.163334	0.10294	0.296028
56891	0.163508	0.105874	0.296303
27179	0.163549	0.134283	0.296336
79915	0.1636	0.103019	0.296387
7419	0.163697	-0.243004	0.29652
2218	0.163722	-0.124094	0.296524
4336	0.163893	0.0837257	0.296792
55063	0.164109	0.0937492	0.297113
11212	0.164116	-0.168933	0.297113
659	0.164148	-0.146124	0.29713
65084	0.164461	-0.250846	0.297655
2621	0.164518	0.189956	0.297715
9528	0.164575	0.171242	0.297748
3351	0.164582	0.10023	0.297748
3902	0.164632	0.219243	0.297798
2977	0.164775	0.0816311	0.298014
60528	0.164945	0.100044	0.29828
3574	0.165014	0.0615549	0.298363
56967	0.165065	0.0956194	0.298412
63826	0.165122	-0.0928902	0.298474
1535	0.165167	0.195771	0.298507
7553	0.165186	-0.100084	0.298507
653	0.165246	-0.103908	0.298574
1662	0.165294	0.142311	0.298619
53637	0.165363	0.0944064	0.298681
2266	0.165374	0.0974299	0.298681
23585	0.165427	-0.104079	0.298698
80143	0.16543	0.121818	0.298698
7551	0.165499	0.0950278	0.298775
196483	0.165519	-0.0944388	0.298775
8664	0.165609	0.193572	0.298896
4012	0.165658	-0.0922402	0.298942
7316	0.165788	-0.154951	0.299135
1164	0.165964	0.381364	0.299411
4809	0.166002	0.134664	0.299418
26584	0.166014	0.25282	0.299418
3628	0.166357	0.12071	0.299995
8600	0.166419	-0.0930063	0.300064
54739	0.166572	-0.205431	0.300248
9142	0.166579	0.0853082	0.300248
7200	0.16659	0.0990306	0.300248
3373	0.166692	-0.115998	0.300388
3396	0.166726	0.158233	0.300408
284439	0.166856	0.116774	0.300602
11022	0.166894	0.0966236	0.300628
4211	0.166949	0.095582	0.300685
3817	0.16716	-0.116295	0.301023
6782	0.16724	-0.365141	0.301125
26190	0.167336	0.11891	0.301256
8341	0.167376	-0.101287	0.301286
644096	0.167462	0.126126	0.301399
79015	0.16759	-0.0970825	0.301555
9373	0.167644	0.134981	0.301555
4502	0.16767	-0.177884	0.301555
3032	0.167673	-0.152865	0.301555
654434	0.167675	0.120181	0.301555
5971	0.167689	-0.121541	0.301555
2990	0.167762	0.174296	0.301646
5818	0.167794	-0.135974	0.30166
6733	0.167873	-0.138164	0.301761
88	0.168036	0.0961801	0.302012
51727	0.168103	-0.260598	0.302073
171558	0.168117	0.237363	0.302073
5296	0.168316	-0.256391	0.30239
64324	0.168471	-0.105424	0.302626
6121	0.168496	0.0850854	0.302629
9185	0.168546	-0.112016	0.302677
11129	0.168601	-0.11842	0.302695
285282	0.168603	-0.0919887	0.302695
23362	0.168729	0.0973657	0.302878
9538	0.168773	0.149359	0.302916
1410	0.168915	-0.120705	0.303087
2488	0.168916	0.133125	0.303087
80128	0.168988	0.0865005	0.303176
11189	0.169032	0.174771	0.303212
728558	0.16912	0.0822524	0.303327
999	0.16915	-0.219513	0.303341
9501	0.169301	-0.0973947	0.303548
25812	0.169349	0.123902	0.303548
29948	0.169372	0.187662	0.303548
2331	0.169372	0.132685	0.303548
3070	0.169384	0.11336	0.303548
83463	0.16952	0.0959975	0.303724
8348	0.169529	0.0998103	0.303724
4675	0.169626	0.0669157	0.303821
6535	0.169649	0.101451	0.303821
55012	0.169653	-0.198235	0.303821
8314	0.169708	0.0958158	0.303877
64940	0.169889	0.0825753	0.304085
5826	0.16989	-0.120841	0.304085
3887	0.169913	-0.112417	0.304085
353500	0.169918	0.124087	0.304085
3430	0.169961	0.150014	0.304119
2172	0.170019	0.0781813	0.304182
79047	0.170306	0.10598	0.304652
4208	0.170455	-0.265504	0.304877
9318	0.170532	0.320148	0.304972
10089	0.170616	0.140915	0.305048
27342	0.170621	0.102735	0.305048
8345	0.170712	0.328045	0.305138
55262	0.170719	0.183924	0.305138
80760	0.170772	0.122449	0.305191
26	0.170825	-0.225424	0.305218
8549	0.170835	0.0963028	0.305218
676	0.17099	0.0838718	0.305455
51052	0.171046	0.123968	0.305512
7296	0.171365	-0.17084	0.305959
475	0.171366	-0.17071	0.305959
10237	0.171368	-0.18238	0.305959
54494	0.171523	0.195639	0.306152
8516	0.171523	-0.375748	0.306152
403	0.171639	0.174214	0.306291
5024	0.171648	0.102913	0.306291
11162	0.171831	0.105345	0.306569
53947	0.171851	0.194493	0.306569
2868	0.172038	-0.0755427	0.306827
5321	0.172043	0.239951	0.306827
1894	0.172117	0.0760684	0.306916
6401	0.172164	0.0950731	0.306957
8514	0.172481	0.120921	0.30748
1612	0.172593	-0.388858	0.307638
3626	0.17269	0.101214	0.307768
9275	0.172862	0.0969859	0.308033
6579	0.172939	0.118775	0.308128
650	0.173102	-0.0865867	0.308375
214	0.173154	0.234045	0.308425
1942	0.173426	-0.139147	0.308868
23646	0.173585	-0.228652	0.309107
3916	0.173723	-0.309058	0.309312
26787	0.17378	0.19855	0.309369
4074	0.173907	-0.193095	0.309523
23770	0.173914	0.199982	0.309523
10256	0.174041	-0.162079	0.309668
7471	0.174043	0.104604	0.309668
64084	0.174081	0.177641	0.309691
27013	0.174104	0.180854	0.309691
10950	0.174362	-0.192832	0.310063
3744	0.174384	0.129158	0.310063
51773	0.174385	-0.103277	0.310063
9145	0.17443	-0.146026	0.3101
2567	0.174492	-0.080939	0.310167
5383	0.174675	-0.104696	0.310427
5831	0.174686	0.137241	0.310427
51517	0.174822	0.0947099	0.310626
8544	0.175197	-0.0971536	0.311202
56616	0.175216	-0.106797	0.311202
1089	0.175218	0.121978	0.311202
8909	0.175329	0.0988936	0.311356
9121	0.175361	0.0947118	0.311371
55	0.175432	0.0848714	0.311454
10214	0.175787	0.109204	0.312026
9124	0.175803	-0.256904	0.312026
387082	0.175899	-0.169749	0.31211
65980	0.175912	0.10227	0.31211
114044	0.175922	0.0914672	0.31211
7166	0.176062	0.0504362	0.312315
7272	0.176136	0.0775877	0.312404
79629	0.176206	0.102325	0.312485
101410538	0.176379	-0.100024	0.312748
660	0.176536	-0.0836094	0.312955
8745	0.176558	0.108744	0.312955
6442	0.176568	-0.150433	0.312955
990	0.176617	-0.0828955	0.312958
9076	0.176639	0.0907015	0.312958
10712	0.176642	0.0872358	0.312958
9024	0.176671	0.134043	0.312967
8837	0.1768	-0.315575	0.313153
33	0.176924	0.0857471	0.313296
6477	0.17693	-0.18001	0.313296
9039	0.176959	-0.216123	0.313305
3886	0.17707	0.0916994	0.313428
135948	0.177088	-0.102534	0.313428
23365	0.177101	0.153451	0.313428
54954	0.177135	0.130184	0.313445
4783	0.177233	0.265576	0.313575
81567	0.177293	-0.143089	0.313639
27309	0.177333	-0.161061	0.313667
5333	0.177388	0.155061	0.313722
10124	0.177542	-0.121863	0.31395
11140	0.177571	0.136456	0.313959
11172	0.177654	0.0923359	0.314063
402	0.177721	0.100082	0.314137
51163	0.177745	0.0875505	0.314137
10505	0.177771	0.106024	0.31414
7597	0.178084	-0.115155	0.314635
54839	0.178121	0.0675529	0.314635
64112	0.178124	-0.19322	0.314635
7258	0.178197	0.106043	0.314721
9380	0.178299	0.102132	0.314858
80183	0.178371	-0.166383	0.314943
9737	0.178685	-0.243333	0.315455
2907	0.178748	-0.160954	0.315522
9651	0.178814	0.232989	0.315587
733	0.178834	-0.0779436	0.315587
4308	0.178951	0.0818767	0.315752
3301	0.178977	-0.179532	0.315754
10371	0.179238	0.132497	0.316172
23753	0.179366	-0.20684	0.316355
29127	0.179527	-0.163003	0.316595
5361	0.179648	0.15866	0.316766
1977	0.179696	-0.248926	0.316807
4617	0.179866	0.139119	0.317042
1112	0.179881	-0.228006	0.317042
10802	0.179903	-0.322874	0.317042
57171	0.179951	0.0838397	0.317083
10778	0.179982	0.13926	0.317095
5509	0.180063	0.117662	0.317195
126353	0.180215	0.148867	0.317419
27236	0.180333	-0.117446	0.317542
6584	0.180334	-0.121084	0.317542
54708	0.180432	-0.0989936	0.317636
8693	0.180437	-0.104745	0.317636
7867	0.180505	-0.0905228	0.317714
51747	0.180835	-0.343689	0.318251
196743	0.180911	0.161945	0.318341
23516	0.18096	0.261568	0.318385
6793	0.181048	-0.134462	0.318495
4293	0.18111	0.113295	0.318561
4249	0.181175	-0.137683	0.318633
9666	0.181382	0.0816127	0.318953
64375	0.181519	0.136216	0.319151
55510	0.181603	0.125569	0.319256
8505	0.181706	0.0779636	0.319296
4855	0.181724	0.0947547	0.319296
100505879	0.181727	0.104273	0.319296
8344	0.181806	0.304739	0.319296
10464	0.181827	-0.0872358	0.319296
51022	0.181839	0.19766	0.319296
56267	0.181856	-0.151543	0.319296
7980	0.181865	0.0918426	0.319296
22877	0.181878	-0.200564	0.319296
10669	0.181892	0.143429	0.319296
23504	0.181898	0.0814918	0.319296
51701	0.181932	0.169328	0.319301
23082	0.181965	0.136989	0.319301
1006	0.182015	-0.103833	0.319301
57140	0.182028	0.123838	0.319301
3659	0.182044	-0.21261	0.319301
5894	0.182049	-0.14638	0.319301
1787	0.182123	-0.0764757	0.319387
9179	0.182299	-0.0836029	0.319654
23130	0.1824	0.0913673	0.319786
152185	0.182501	-0.0591854	0.319909
2159	0.182552	0.176689	0.319909
5069	0.182566	0.0930217	0.319909
1295	0.182578	0.075401	0.319909
6170	0.182593	0.0854804	0.319909
441601	0.182797	0.104131	0.320222
51099	0.182897	-0.0945577	0.320271
293	0.182904	0.26969	0.320271
55299	0.18292	0.08421	0.320271
5538	0.182923	-0.234016	0.320271
904	0.183321	0.0903612	0.32089
6295	0.183374	-0.0943028	0.32089
3000	0.18338	-0.102827	0.32089
162427	0.183393	0.181329	0.32089
4040	0.183401	0.0888677	0.32089
26148	0.183478	0.0985421	0.32098
23306	0.183538	-0.120601	0.32101
23461	0.183544	-0.146058	0.32101
4985	0.18358	0.133217	0.321022
7268	0.1836	-0.0969417	0.321022
26230	0.183725	0.0988727	0.321163
445	0.183731	0.305926	0.321163
10076	0.183886	0.118272	0.321356
85360	0.183891	-0.0862084	0.321356
10422	0.184112	0.152038	0.321669
821	0.18412	0.127785	0.321669
5889	0.184156	0.0951447	0.321689
55788	0.184489	-0.227182	0.322227
117155	0.184564	0.126592	0.322315
9897	0.184786	0.122032	0.322658
6528	0.184853	-0.0824637	0.322732
375346	0.184972	0.120071	0.322897
5510	0.185134	0.172891	0.323135
79877	0.185287	0.120417	0.323304
1838	0.185294	0.103112	0.323304
27124	0.185305	0.131128	0.323304
27019	0.18536	0.114224	0.323356
7507	0.185409	0.128977	0.323397
9146	0.185506	-0.100653	0.323523
3556	0.185553	0.104072	0.323561
22986	0.185724	-0.0674425	0.323816
2119	0.185769	0.194444	0.323851
55320	0.185989	-0.0940322	0.32419
3133	0.186096	0.200062	0.32433
29123	0.186119	-0.144712	0.32433
6297	0.186201	0.0983477	0.324429
4084	0.186229	0.113235	0.324434
5993	0.186277	-0.0903823	0.324436
4478	0.18628	-0.277619	0.324436
1184	0.186325	0.124026	0.324469
4833	0.186394	-0.177396	0.324546
59347	0.186456	0.115643	0.32461
5900	0.186579	-0.111944	0.324782
64065	0.18671	0.449587	0.324965
81555	0.186762	-0.24124	0.325012
7070	0.186844	-0.108391	0.325111
2788	0.18692	0.175245	0.3252
7873	0.187053	-0.231885	0.325386
11234	0.187099	-0.171505	0.325423
795	0.187178	0.0976459	0.325517
30814	0.187248	0.106736	0.325596
29988	0.187333	0.100841	0.3257
55885	0.187565	-0.110732	0.326058
7078	0.187634	-0.0972153	0.326136
25932	0.187887	-0.235692	0.326532
55521	0.187928	0.0728595	0.326558
79228	0.188018	0.0980772	0.326641
345	0.188033	-0.0989632	0.326641
26762	0.188065	0.0741575	0.326641
51359	0.188077	-0.0971637	0.326641
10929	0.188217	-0.148173	0.326842
2521	0.188303	0.170529	0.326946
6322	0.188365	-0.0944203	0.327011
4635	0.188509	0.104117	0.327196
11267	0.188523	-0.0941904	0.327196
7757	0.188596	-0.0865544	0.327279
8419	0.188698	0.150093	0.327413
5291	0.188762	0.131778	0.327479
79634	0.188894	0.0630004	0.327664
9825	0.188979	-0.0651829	0.327768
10434	0.189054	-0.239354	0.327855
7146	0.189134	0.203426	0.327949
6596	0.189409	0.211012	0.328381
100861540	0.189474	-0.07397	0.32845
57758	0.18956	0.083479	0.328555
9982	0.18974	-0.103374	0.328763
5916	0.189742	-0.138155	0.328763
79073	0.189756	0.111386	0.328763
2619	0.189806	-0.309721	0.328805
5256	0.189901	0.101104	0.328926
64066	0.189954	0.0817389	0.328955
3984	0.189968	-0.0850877	0.328955
8479	0.190053	0.086581	0.329057
6650	0.19037	-0.161307	0.329533
55388	0.190379	0.0967681	0.329533
27120	0.190485	0.201902	0.329633
1174	0.190488	0.0966353	0.329633
10507	0.190602	-0.20254	0.329678
22852	0.190606	0.0971065	0.329678
389136	0.190615	-0.0714271	0.329678
9710	0.190616	-0.125355	0.329678
442194	0.190736	-0.0925526	0.329842
10661	0.190794	-0.105551	0.329898
51585	0.190837	-0.209001	0.329929
8527	0.19094	-0.151766	0.330063
9099	0.190971	-0.0984144	0.330072
81556	0.191034	0.0725509	0.330137
142	0.191148	0.1504	0.33029
844	0.191237	0.0734236	0.3304
65220	0.191288	0.0881597	0.330444
23002	0.191317	0.187786	0.330449
8851	0.191442	0.105804	0.330621
2188	0.19148	0.128585	0.330643
8359	0.191539	-0.100847	0.330643
5324	0.19154	-0.128774	0.330643
7799	0.191557	-0.0994439	0.330643
57515	0.191582	-0.240148	0.330643
65010	0.191872	-0.0898735	0.3311
64850	0.19191	-0.0828393	0.33112
26471	0.191936	0.15155	0.331121
51705	0.191971	-0.11991	0.331137
6670	0.192211	-0.365207	0.331507
79831	0.192593	0.0884756	0.332122
55666	0.192713	-0.111781	0.332244
81875	0.192715	0.109101	0.332244
4615	0.192764	-0.134283	0.332284
349152	0.192908	0.0529482	0.33248
81543	0.192935	0.0970654	0.33248
63978	0.192974	0.141911	0.33248
9365	0.192981	0.0522403	0.33248
55028	0.193091	0.0740242	0.332605
4750	0.193105	-0.109026	0.332605
5810	0.193195	-0.0992783	0.332716
5473	0.193287	0.628429	0.33283
27123	0.193444	0.059778	0.333056
9362	0.193581	0.132016	0.333248
55746	0.193739	0.149945	0.333461
6943	0.193756	0.0859372	0.333461
3240	0.193821	0.159237	0.333516
115653	0.19384	-0.0779753	0.333516
6046	0.193883	-0.201717	0.333545
8086	0.193916	-0.159044	0.333558
9750	0.194003	-0.0963735	0.333655
8428	0.194024	-0.225857	0.333655
2620	0.194119	0.47311	0.333774
79863	0.194371	-0.0892405	0.334163
2515	0.194469	0.0613278	0.334287
390999	0.194549	0.105982	0.33438
50624	0.194655	-0.110931	0.334518
6464	0.194745	-0.148071	0.334629
23157	0.194837	-0.307683	0.334743
51720	0.194914	0.0922829	0.334825
81554	0.194937	0.0888898	0.334825
5801	0.195175	0.0788847	0.335189
4637	0.195306	-0.150995	0.335369
55051	0.195549	0.119701	0.335742
3035	0.195639	0.138558	0.335852
9475	0.195766	-0.0948457	0.335987
4593	0.19577	0.0803083	0.335987
56302	0.195808	0.120785	0.336009
9682	0.195937	-0.112592	0.336185
80199	0.195985	0.176392	0.336222
7432	0.196461	0.0479563	0.336995
10480	0.196527	0.240881	0.337063
26234	0.196582	-0.307767	0.337087
23759	0.196593	-0.105175	0.337087
9826	0.196675	0.101752	0.337183
3596	0.196745	0.136016	0.337259
55665	0.196919	0.106646	0.337511
5138	0.197193	-0.0997321	0.337937
26292	0.197338	0.0687355	0.338141
9053	0.197429	0.0922066	0.338252
55253	0.197473	-0.0896349	0.338283
10915	0.19762	-0.248871	0.338471
1105	0.197636	-0.266962	0.338471
9175	0.197883	-0.0823155	0.338812
1008	0.197907	0.0799916	0.338812
8587	0.197913	-0.0646861	0.338812
374977	0.198041	-0.135838	0.338986
1733	0.198083	-0.0721675	0.339012
64092	0.198131	-0.482076	0.33905
3956	0.198188	-0.22491	0.339103
55448	0.198239	0.0817048	0.339146
9847	0.198365	-0.154838	0.339316
51275	0.198482	0.170566	0.339471
6051	0.198621	0.166858	0.339665
4745	0.198979	0.101574	0.340232
56145	0.199106	0.0951109	0.340373
11066	0.199115	0.104391	0.340373
9941	0.199223	-0.115722	0.340513
11151	0.199293	0.262801	0.340588
9793	0.199395	-0.146673	0.340717
57369	0.199497	0.117359	0.340812
3552	0.199503	0.0938039	0.340812
8543	0.199572	-0.255796	0.340885
6713	0.199642	0.119652	0.340959
6406	0.199797	-0.0782249	0.341179
3446	0.199884	0.0894881	0.341244
10232	0.199888	-0.156856	0.341244
80067	0.199955	-0.0885918	0.341314
9656	0.200101	-0.0823571	0.341518
8823	0.20015	-0.0934704	0.341556
31	0.200387	-0.104595	0.341916
9853	0.200478	0.136373	0.341982
6616	0.200478	0.0926564	0.341982
8894	0.200523	0.133281	0.342012
55321	0.200597	0.0759785	0.342094
57115	0.200636	-0.11255	0.34211
1847	0.200659	0.305355	0.34211
6003	0.200697	-0.521059	0.342129
344	0.200882	0.102528	0.342338
9873	0.200898	-0.338278	0.342338
23220	0.200899	-0.0782899	0.342338
7761	0.200926	-0.0643323	0.342338
7033	0.200979	-0.0934891	0.34237
81575	0.200997	0.0913559	0.34237
50832	0.201261	0.103258	0.342771
91120	0.201286	-0.0590098	0.342771
84268	0.201402	0.10052	0.342924
7132	0.201555	-0.176381	0.343125
282997	0.201573	0.12152	0.343125
4330	0.201621	0.121494	0.343162
92342	0.201718	0.162765	0.343281
6359	0.201774	-0.0713272	0.343332
10536	0.201855	0.128769	0.343424
10801	0.202072	-0.161138	0.34372
64118	0.202088	0.0936294	0.34372
57496	0.202109	-0.10125	0.34372
5909	0.202202	-0.0758735	0.343804
22938	0.202211	-0.125748	0.343804
1261	0.20242	-0.0729652	0.344114
80775	0.202608	0.108247	0.344388
5833	0.203012	0.120123	0.34503
3853	0.203307	0.112692	0.345404
3858	0.203309	-0.215807	0.345404
10928	0.203312	-0.184576	0.345404
28964	0.203369	0.189621	0.345455
79778	0.20344	0.108588	0.34553
29117	0.203537	-0.166487	0.345649
79101	0.203909	-0.215037	0.346235
78998	0.203999	-0.0905736	0.346303
55324	0.204045	-0.079235	0.346303
3350	0.204048	0.116882	0.346303
9727	0.20412	-0.0865099	0.346303
321	0.204133	0.111184	0.346303
23658	0.204153	0.261579	0.346303
26580	0.204159	0.195439	0.346303
553115	0.204163	-0.107689	0.346303
6224	0.204381	0.0770861	0.346627
8089	0.204485	0.0595893	0.346759
56478	0.204629	-0.164823	0.346957
11199	0.204889	0.0845798	0.347353
54107	0.20505	0.256509	0.34758
51321	0.205178	-0.168103	0.347751
10216	0.205295	0.0824966	0.347904
100134713	0.205363	-0.0962087	0.347974
1800	0.205401	0.258072	0.347992
9451	0.205478	-0.270374	0.348078
23214	0.205512	-0.0959518	0.348089
27257	0.205633	-0.160225	0.348249
831	0.205806	0.196593	0.348488
1411	0.205828	0.0840323	0.348488
53832	0.205857	0.072196	0.348491
55607	0.205941	0.0875118	0.348589
55151	0.206049	0.18354	0.348726
5525	0.206119	-0.136243	0.348759
5866	0.206123	0.110842	0.348759
23279	0.206183	-0.0864917	0.348816
2622	0.206244	-0.131224	0.348873
2646	0.206304	-0.122693	0.348928
79166	0.206448	0.0685228	0.349127
65094	0.206587	-0.0867191	0.349316
83461	0.20668	0.102663	0.349428
2050	0.206751	0.284034	0.349502
81492	0.206853	0.104604	0.349617
147172	0.206873	0.0714151	0.349617
1768	0.20691	0.0884202	0.349633
5017	0.207017	-0.0913384	0.349685
64853	0.207059	-0.291107	0.349685
54677	0.207066	-0.0996983	0.349685
23237	0.207085	-0.103984	0.349685
56951	0.207114	0.135327	0.349685
412	0.207116	0.153413	0.349685
100616497	0.20713	0.135983	0.349685
25859	0.207294	0.0954442	0.349876
10203	0.207297	0.142836	0.349876
55239	0.207397	-0.147577	0.35
1797	0.207566	0.139577	0.350238
2261	0.207611	0.688756	0.350268
2874	0.20782	-0.125715	0.350576
3960	0.207974	-0.0981056	0.350791
2309	0.208002	0.198698	0.350792
8491	0.208131	-0.191088	0.350963
51213	0.208175	-0.0855335	0.350972
10487	0.208191	-0.199595	0.350972
55231	0.208235	0.125484	0.351001
55922	0.2085	-0.106823	0.351402
5534	0.20854	-0.0850773	0.351424
7226	0.208571	-0.116198	0.351431
582	0.208642	-0.125052	0.351504
20	0.208757	0.103571	0.351629
10199	0.20877	-0.111786	0.351629
27090	0.209015	-0.156249	0.351995
7004	0.209152	0.0954484	0.352158
55032	0.209218	0.255233	0.352158
84726	0.209233	0.108273	0.352158
54619	0.209238	-0.0573873	0.352158
5713	0.209248	-0.166367	0.352158
55719	0.209381	-0.0946213	0.352337
1759	0.209485	0.0914892	0.352452
10797	0.209504	0.343821	0.352452
384	0.209577	-0.090966	0.352529
1040	0.209799	0.124882	0.352815
23395	0.209802	-0.0939211	0.352815
79799	0.209839	0.0421835	0.352832
4850	0.209869	-0.0900754	0.352836
442186	0.210056	0.0926403	0.353104
1558	0.210231	-0.0694362	0.353353
8061	0.210325	-0.0958195	0.353466
23587	0.210557	0.119541	0.353765
4000	0.210558	0.239846	0.353765
56123	0.210685	0.0884971	0.353932
5032	0.210755	0.130834	0.353965
1962	0.210778	-0.0596791	0.353965
113419	0.210826	-0.101553	0.353965
51222	0.210833	0.121818	0.353965
3800	0.210841	0.128431	0.353965
79963	0.210962	0.0681383	0.354122
8642	0.211029	-0.16312	0.354189
27231	0.211067	0.120682	0.354206
8673	0.211268	-0.222437	0.354498
54847	0.211451	-0.238072	0.354749
6872	0.211473	0.0940891	0.354749
346562	0.211507	0.0767889	0.35476
51555	0.211544	0.0860823	0.354777
2931	0.211643	0.254744	0.354896
55117	0.211772	0.110268	0.355066
6540	0.211838	-0.121893	0.355099
4342	0.211857	-0.0773732	0.355099
10780	0.211874	0.0641907	0.355099
55224	0.211923	0.134054	0.355135
55810	0.212101	-0.0845146	0.355388
109	0.212137	0.181671	0.355402
11049	0.212184	-0.149603	0.355435
9986	0.212494	0.146057	0.35589
51421	0.212515	0.0906104	0.35589
10670	0.212543	0.175643	0.35589
64595	0.212566	0.128556	0.35589
10499	0.212683	-0.137414	0.356041
7531	0.212835	0.156744	0.356242
6671	0.212859	-0.0977506	0.356242
96764	0.212905	-0.0871175	0.356274
83988	0.213236	0.189528	0.356782
140890	0.213343	-0.226053	0.356914
3604	0.213728	0.0935024	0.357487
28227	0.21374	-0.129273	0.357487
3199	0.213834	-0.067943	0.357597
2121	0.213963	0.105115	0.357747
9081	0.213979	0.088891	0.357747
51691	0.214033	0.147342	0.357792
22992	0.214101	0.130573	0.357858
9833	0.214218	0.109945	0.357956
1234	0.214253	-0.109437	0.357956
55206	0.214257	0.0779319	0.357956
7407	0.21427	0.141648	0.357956
146691	0.214397	0.108121	0.358122
51741	0.214511	-0.0850224	0.358266
1317	0.21461	0.093962	0.358383
185	0.214636	0.102394	0.358383
60485	0.214706	0.129724	0.358453
3964	0.214886	0.0885251	0.358707
6557	0.214992	0.0462316	0.358778
9360	0.215012	-0.0978335	0.358778
10520	0.215012	-0.0949653	0.358778
56895	0.215058	-0.11664	0.358809
917	0.215426	0.101439	0.359377
8703	0.215491	0.128767	0.359439
10935	0.215561	-0.202808	0.359508
64776	0.215796	0.0673674	0.359854
4604	0.215843	-0.0771007	0.359887
1296	0.216007	0.0951241	0.360074
51289	0.216011	0.0786688	0.360074
26280	0.216163	0.0977295	0.360281
23229	0.216221	0.0907028	0.36033
5701	0.216248	-0.20447	0.36033
9514	0.216377	0.106047	0.360498
1371	0.216418	0.196767	0.36052
59344	0.216458	0.0838052	0.36054
3047	0.216498	-0.175663	0.36056
80823	0.21658	-0.104287	0.360605
55070	0.216598	-0.101075	0.360605
10721	0.216627	0.0804817	0.360605
7480	0.216695	-0.115333	0.360605
55027	0.216701	-0.0952779	0.360605
55644	0.216713	0.101853	0.360605
1850	0.216743	0.110835	0.360605
2316	0.216748	0.236736	0.360605
55073	0.216811	-0.0746272	0.360664
1002	0.216887	0.136804	0.360744
9057	0.216915	-0.119886	0.360745
54883	0.217142	-0.0647518	0.361075
389856	0.217372	-0.0884887	0.361412
1385	0.217484	-0.111851	0.361519
219	0.217493	0.0953385	0.361519
6742	0.217554	0.249857	0.361575
9034	0.217594	-0.119195	0.361595
84942	0.217651	0.0792339	0.361643
29774	0.217764	0.112026	0.361746
254531	0.217769	-0.11893	0.361746
22844	0.217879	-0.110255	0.361883
2123	0.217952	0.265482	0.361958
29075	0.218173	0.110657	0.362278
653361	0.218295	-0.141751	0.362433
27345	0.21841	-0.0969567	0.362493
6424	0.218424	0.0911382	0.362493
1628	0.218433	0.0975653	0.362493
900	0.218443	0.29391	0.362493
64710	0.218537	0.207089	0.362602
22937	0.218639	0.0872954	0.362719
6567	0.218669	-0.0924291	0.362719
5499	0.218705	0.129578	0.362719
4957	0.218719	0.0886116	0.362719
25903	0.218914	-0.16101	0.362986
11181	0.21894	0.0911353	0.362986
3204	0.218976	0.101876	0.362986
7031	0.219031	-0.108586	0.362986
9156	0.219031	-0.0679255	0.362986
10077	0.219049	-0.102212	0.362986
54812	0.219121	-0.10512	0.363059
323	0.219168	-0.0926126	0.363069
1489	0.219183	0.21464	0.363069
56548	0.219262	-0.124938	0.363153
10788	0.219408	0.255633	0.363349
196441	0.21949	-0.156072	0.363438
8573	0.21961	0.140952	0.363591
160824	0.219705	0.0863218	0.363701
56244	0.219785	0.0922824	0.363787
6993	0.219858	-0.212657	0.363862
8727	0.219976	-0.111609	0.36401
5251	0.220135	0.0883827	0.364194
6120	0.220143	-0.0738189	0.364194
2306	0.220197	0.107623	0.364207
318	0.220207	0.109445	0.364207
54806	0.220248	-0.129178	0.364227
84900	0.220353	0.0747145	0.364355
27235	0.220479	-0.158568	0.364471
5284	0.22048	-0.0944384	0.364471
54853	0.220745	0.153391	0.364862
5046	0.22085	0.102508	0.36499
79697	0.220891	-0.101679	0.365011
10656	0.221075	0.0995135	0.365268
3486	0.221463	-0.0831025	0.365841
9719	0.221484	0.169113	0.365841
728392	0.221507	-0.124161	0.365841
51750	0.221552	0.166322	0.36587
1366	0.221829	0.123732	0.366271
11223	0.221852	0.0759913	0.366271
7374	0.221935	0.0992747	0.366361
779	0.222019	0.0976775	0.366453
51205	0.222068	0.104246	0.366488
29882	0.222376	0.102353	0.366949
81577	0.222409	0.093393	0.366956
5678	0.222463	-0.117535	0.366995
1829	0.222493	0.193138	0.366995
7561	0.222518	-0.107997	0.366995
9047	0.222627	0.0836048	0.367109
100506898	0.222644	0.0877957	0.367109
64795	0.222726	0.131641	0.367198
54826	0.222755	-0.107083	0.367199
10432	0.222823	-0.123132	0.367265
58530	0.222942	0.10666	0.367414
23630	0.223181	0.0683858	0.367761
8383	0.223282	-0.0947053	0.367881
23219	0.223333	-0.175084	0.367919
7125	0.223364	-0.100983	0.367923
1806	0.223422	-0.251154	0.367971
6637	0.223487	0.251478	0.368031
29919	0.223579	-0.137365	0.368135
374650	0.223674	-0.124274	0.368245
1215	0.223925	-0.070675	0.368612
395	0.224043	-0.100222	0.368758
79912	0.224298	-0.198348	0.36909
224	0.224301	-0.123424	0.36909
7013	0.224412	0.104438	0.369225
5145	0.224495	0.100621	0.369315
55937	0.22456	0.102815	0.369375
146562	0.224599	0.0996373	0.369378
56928	0.224619	-0.0881309	0.369378
10978	0.224746	0.0920072	0.36954
55065	0.224827	0.0728988	0.369626
4494	0.224945	-0.136874	0.369763
1750	0.224993	0.0737069	0.369763
8623	0.224996	0.0940667	0.369763
2889	0.225047	0.108082	0.369799
22932	0.225197	-0.137308	0.369999
10494	0.225442	0.121375	0.370342
55365	0.225463	-0.201284	0.370342
2592	0.225545	0.0901709	0.37043
5155	0.225708	0.125694	0.370603
79840	0.225708	0.0857713	0.370603
7517	0.22594	0.116991	0.370936
79691	0.226009	0.0923168	0.370936
4515	0.226016	-0.0774364	0.370936
54576	0.226025	0.0653573	0.370936
9837	0.226098	-0.0912808	0.371008
51809	0.226153	-0.164274	0.371051
10653	0.226206	-0.146426	0.371085
10406	0.226231	-0.0949097	0.371085
9342	0.226473	-0.0957604	0.371435
23513	0.226549	-0.0845231	0.371513
51339	0.226627	-0.0842534	0.371593
6949	0.226855	0.0740835	0.37192
57119	0.227118	0.0647497	0.372304
4041	0.227441	0.134399	0.372787
6300	0.227529	0.133631	0.372884
3594	0.227632	-0.0848051	0.373006
55486	0.227684	0.0899286	0.373043
50616	0.228191	0.0833642	0.373764
51393	0.228209	-0.10391	0.373764
8034	0.228211	-0.129937	0.373764
5108	0.228277	-0.126846	0.373825
2006	0.228335	0.0965495	0.373873
9061	0.228467	-0.222081	0.374042
64284	0.228519	0.0900849	0.374079
6677	0.228589	0.107577	0.374079
463	0.228599	-0.116105	0.374079
56	0.228605	-0.0961886	0.374079
23613	0.228664	-0.144658	0.374127
116984	0.228723	-0.143694	0.374177
7695	0.228877	0.109919	0.374381
7461	0.228927	0.0948034	0.374415
10471	0.22904	-0.161152	0.374501
1114	0.229058	0.0887604	0.374501
23197	0.229066	-0.113826	0.374501
856	0.229161	0.0548097	0.374537
2051	0.22917	-0.116828	0.374537
79989	0.229194	0.0606534	0.374537
5444	0.229204	-0.0760287	0.374537
29777	0.229293	0.0685889	0.374635
5134	0.229455	0.117151	0.374839
27091	0.229475	0.0876158	0.374839
51430	0.229535	-0.189689	0.374888
27284	0.229811	0.0761409	0.375248
5068	0.229813	0.0989605	0.375248
11122	0.229862	-0.115345	0.375281
55100	0.229956	-0.088388	0.375381
7357	0.230007	-0.195336	0.375381
79611	0.23001	0.0867892	0.375381
2935	0.230067	0.209386	0.375398
8528	0.230079	0.0961735	0.375398
3292	0.230115	-0.0663093	0.375409
103910	0.230203	0.150637	0.375506
1978	0.230238	0.0970694	0.375516
7919	0.230308	-0.175707	0.375541
55284	0.230312	-0.0963975	0.375541
1327	0.230363	0.119881	0.375569
2558	0.230387	0.0780579	0.375569
27004	0.230471	0.135817	0.375658
9255	0.230847	0.104669	0.376224
7317	0.230901	-0.104095	0.376264
8971	0.230939	0.215268	0.37628
51647	0.230988	-0.121707	0.376312
1374	0.231099	-0.131332	0.376445
3224	0.231528	0.124557	0.377097
2318	0.231691	0.158459	0.377314
57154	0.231745	-0.0643715	0.377335
4998	0.231762	0.0773998	0.377335
1031	0.231983	0.193213	0.377648
10059	0.23203	-0.100742	0.377677
6238	0.232154	0.269927	0.37783
5598	0.232349	-0.0689231	0.378044
1548	0.232384	0.107092	0.378044
10316	0.232392	0.0957024	0.378044
5530	0.232402	0.156521	0.378044
80746	0.232474	-0.0876723	0.378101
51318	0.232497	-0.17166	0.378101
30820	0.232525	0.0843561	0.378101
4824	0.232583	0.0838624	0.378119
5636	0.232594	-0.136079	0.378119
7514	0.232965	-0.247736	0.378675
6884	0.233199	0.0479548	0.378966
55204	0.233212	-0.180779	0.378966
9943	0.233248	-0.128525	0.378966
51678	0.233279	0.0847501	0.378966
7053	0.233316	-0.0871221	0.378966
4991	0.23332	-0.102877	0.378966
4543	0.233375	0.0883847	0.379008
49	0.233447	-0.116987	0.379077
26040	0.233544	-0.22025	0.379187
9527	0.233878	0.139829	0.379682
29095	0.234039	0.11246	0.379895
6947	0.234304	-0.0929501	0.380277
11183	0.234338	-0.0846119	0.380285
3761	0.234554	0.119528	0.380588
8050	0.234774	-0.150293	0.38085
211	0.234775	-0.20193	0.38085
54955	0.235058	-0.117492	0.38124
9975	0.235074	0.181017	0.38124
79733	0.235394	-0.0608764	0.381712
26128	0.235457	-0.141679	0.381766
1859	0.23557	0.200582	0.3819
55735	0.235625	-0.0871263	0.381942
6678	0.23586	-0.252119	0.382276
147179	0.235912	-0.0912521	0.382311
55351	0.236228	0.080855	0.382738
9679	0.236248	0.121732	0.382738
23198	0.236278	-0.165462	0.382738
3695	0.236294	0.231071	0.382738
87	0.236372	-0.131931	0.382817
23086	0.236547	0.131133	0.383053
79801	0.236855	-0.066894	0.383458
51643	0.236857	0.157354	0.383458
10112	0.23722	-0.0820033	0.383998
51340	0.237386	-0.150648	0.384159
23167	0.237404	-0.331787	0.384159
6390	0.237443	0.138863	0.384159
23429	0.237448	-0.121718	0.384159
2904	0.237468	0.0893412	0.384159
23301	0.237653	-0.160871	0.384411
5154	0.237725	0.0948665	0.384479
5341	0.237782	-0.126936	0.384524
23603	0.238332	-0.150398	0.385344
27344	0.238377	0.121293	0.385344
10758	0.238379	0.0849335	0.385344
9097	0.238626	-0.159851	0.385696
8763	0.238824	-0.26548	0.385967
7122	0.238935	0.155209	0.386098
100505933	0.238984	0.0767441	0.386128
5174	0.239026	0.0573435	0.386149
6433	0.239113	-0.0694561	0.386226
6296	0.239133	0.0874766	0.386226
6343	0.239325	0.167967	0.386487
10776	0.239671	0.193354	0.386997
4191	0.2398	0.13405	0.387151
2897	0.239826	0.0877141	0.387151
374868	0.239992	0.100958	0.387371
3895	0.240035	-0.248393	0.387391
6905	0.240109	-0.0873737	0.387461
9313	0.240138	0.0685152	0.387461
4938	0.240193	-0.112024	0.387502
7189	0.240273	-0.0874676	0.387583
230	0.24036	0.105466	0.387674
5651	0.240774	0.148804	0.388283
10610	0.240797	-0.0835824	0.388283
80184	0.240844	-0.0791988	0.388309
5690	0.240956	-0.0937283	0.388442
26528	0.241161	0.0851778	0.388702
9376	0.241177	0.114252	0.388702
54455	0.241393	-0.0764633	0.389001
11052	0.241501	-0.206772	0.389127
56000	0.241617	0.0951971	0.389255
785	0.24167	0.0951034	0.389255
92211	0.241671	0.0768628	0.389255
10907	0.241832	0.115477	0.389466
7424	0.241863	0.215915	0.389468
5104	0.241999	-0.0927459	0.389638
728215	0.242042	0.0803415	0.389659
3218	0.242194	0.121646	0.389855
4282	0.242381	0.158005	0.390107
64759	0.242414	-0.243257	0.390111
79582	0.242692	-0.0833666	0.39051
11131	0.242842	0.0830862	0.390701
10959	0.242871	-0.118812	0.390701
3155	0.243087	-0.0598278	0.391
100507388	0.243268	-0.0592463	0.391244
3897	0.243307	-0.111917	0.391256
6469	0.24341	0.101078	0.391374
9118	0.243451	0.0681721	0.391391
6769	0.243668	-0.126479	0.391691
360	0.243776	0.192394	0.391817
29789	0.243838	0.15939	0.391867
22875	0.244024	-0.194481	0.392117
2150	0.244321	-0.0740519	0.392547
6041	0.244454	-0.067558	0.392712
5593	0.244624	0.075668	0.39293
131578	0.244651	-0.0867218	0.39293
53353	0.244796	0.0570208	0.393066
7320	0.244797	0.210074	0.393066
8541	0.244969	0.117379	0.393255
4234	0.244975	0.08676	0.393255
29851	0.245072	0.0691463	0.393362
2700	0.245304	0.107514	0.393685
80144	0.24538	0.0938008	0.393758
8074	0.245427	-0.0984635	0.39377
2524	0.245448	0.151016	0.39377
222658	0.245546	0.107023	0.393878
54960	0.245618	-0.0913732	0.393944
9889	0.245755	-0.104669	0.394074
57194	0.245759	0.0814085	0.394074
347735	0.246023	-0.0839839	0.394416
79918	0.246034	-0.102528	0.394416
7756	0.246121	-0.149885	0.394508
10648	0.246256	-0.0641387	0.394646
203068	0.246269	0.138498	0.394646
29990	0.246364	0.150806	0.39469
5420	0.246384	-0.0904857	0.39469
10413	0.246388	0.0519648	0.39469
56623	0.246533	0.0892903	0.394861
23676	0.246555	0.102954	0.394861
60559	0.246688	0.0943456	0.395025
55741	0.247118	-0.134531	0.395623
57051	0.247123	-0.0655354	0.395623
7639	0.247177	0.0788023	0.395661
56999	0.24721	-0.0760691	0.395664
23627	0.247312	-0.0547421	0.395779
1176	0.247351	-0.213891	0.395792
79944	0.247465	0.0712133	0.395925
9215	0.247652	-0.104228	0.396176
80157	0.247769	0.0762196	0.396314
5133	0.247805	0.154685	0.396323
439	0.248032	0.0844151	0.396637
283298	0.248072	-0.0504947	0.39664
23314	0.248115	0.131523	0.39664
3600	0.248126	-0.166657	0.39664
79842	0.248351	-0.0501278	0.396951
10072	0.248539	0.0987374	0.397202
23774	0.248607	-0.0853179	0.397258
79883	0.248635	0.100885	0.397258
3839	0.248765	-0.0930725	0.397415
57604	0.248801	0.0542997	0.397424
10586	0.248978	0.090847	0.397657
5292	0.249088	-0.141207	0.397708
3030	0.249089	-0.0910925	0.397708
64146	0.249102	-0.132444	0.397708
5029	0.249178	-0.0994283	0.397781
54716	0.249349	0.0917681	0.398004
643733	0.249506	0.0645791	0.398207
440560	0.249584	0.0733788	0.398282
28977	0.249708	0.169304	0.398407
6520	0.249785	0.155065	0.398407
11126	0.2498	0.0821962	0.398407
55000	0.249813	-0.146063	0.398407
2033	0.249816	0.0982632	0.398407
23312	0.249849	-0.0936769	0.398409
51128	0.249927	-0.273207	0.398485
51742	0.250095	-0.236527	0.398703
55832	0.250138	-0.115381	0.398723
54487	0.250178	0.116301	0.398738
84525	0.250262	0.138118	0.398822
7112	0.250383	-0.105215	0.398966
80762	0.250641	-0.271268	0.399327
55080	0.250702	0.156737	0.399366
25829	0.250726	-0.204216	0.399366
55181	0.250861	-0.124004	0.399531
54498	0.251031	0.10718	0.399753
5565	0.251067	0.0681462	0.399761
3482	0.251181	-0.227015	0.399891
55435	0.251211	-0.0690755	0.399891
5549	0.251356	0.0988899	0.400073
9575	0.251419	-0.13593	0.400124
5918	0.251615	0.100797	0.400387
1294	0.251788	0.0993522	0.400612
495	0.251869	0.115924	0.400692
8480	0.251994	-0.0866602	0.400842
6787	0.25206	-0.186653	0.400897
832	0.252152	-0.173554	0.400995
5225	0.252192	0.0911754	0.401009
3669	0.252452	-0.200872	0.401373
23509	0.252497	0.100217	0.401389
1572	0.252546	-0.081984	0.401389
25787	0.252555	-0.0894527	0.401389
59353	0.2526	0.0731173	0.401411
81034	0.25276	-0.177851	0.401616
150759	0.253168	-0.118702	0.402214
5702	0.253212	0.0870892	0.402214
55290	0.253232	0.0771992	0.402214
51686	0.253261	0.098815	0.402214
54468	0.253328	-0.152956	0.402271
6758	0.253381	-0.097226	0.402306
22934	0.253541	-0.148341	0.402511
55361	0.253754	0.110847	0.402786
79845	0.253777	0.131541	0.402786
3925	0.254043	0.111589	0.403159
1618	0.254216	0.0815208	0.403337
9152	0.254217	0.0720166	0.403337
64184	0.254417	0.0570636	0.403605
10478	0.254453	0.0825898	0.403611
79906	0.254578	0.202966	0.403709
4608	0.254597	0.106851	0.403709
29989	0.254608	0.147706	0.403709
84065	0.254967	0.0673859	0.404229
29104	0.255104	0.074626	0.404397
23614	0.255204	0.115133	0.404505
2859	0.255378	-0.084574	0.404702
10962	0.25539	0.130019	0.404702
5694	0.255546	0.102069	0.404851
80117	0.255547	0.0540437	0.404851
56311	0.25568	-0.0566774	0.405012
3630	0.255797	0.122635	0.405119
1003	0.25581	-0.0672989	0.405119
23553	0.255931	0.0891631	0.405221
22994	0.255937	0.108446	0.405221
6624	0.256023	0.143329	0.405304
641	0.256053	-0.102981	0.405304
23616	0.256208	0.164419	0.40546
340351	0.256214	0.0537242	0.40546
5601	0.256251	-0.092663	0.405469
28985	0.256282	-0.177445	0.40547
8879	0.256386	-0.097299	0.40557
1608	0.256408	-0.072464	0.40557
1009	0.256485	-0.0913611	0.405628
23471	0.256532	0.150419	0.405628
7385	0.256539	-0.159872	0.405628
6489	0.257155	0.0747929	0.406553
8559	0.257188	-0.0827422	0.406554
2979	0.257246	0.108761	0.406597
4322	0.25735	0.106687	0.406712
100129361	0.257662	0.132051	0.407154
55833	0.257693	0.115769	0.407154
9867	0.257815	-0.286098	0.407297
6605	0.25794	-0.145267	0.407445
339229	0.258055	0.0754935	0.407577
25820	0.258109	-0.145468	0.407612
10401	0.25814	0.0876377	0.407612
645784	0.258414	-0.0556956	0.407995
25799	0.258504	0.0688364	0.408053
55005	0.258523	0.0790706	0.408053
751816	0.258546	0.133115	0.408053
8840	0.258712	-0.069449	0.408266
51478	0.258815	-0.0881431	0.408379
3181	0.258877	-0.178134	0.408408
8925	0.258916	-0.176655	0.408408
3120	0.258929	-0.088787	0.408408
55610	0.259089	0.0718693	0.408577
51406	0.259099	-0.120828	0.408577
2194	0.259298	0.0716571	0.408798
51105	0.259333	0.0932513	0.408798
6404	0.259334	0.257173	0.408798
1524	0.259517	-0.0997145	0.409005
84162	0.259529	-0.0807811	0.409005
946	0.259571	0.0859068	0.409021
10985	0.259604	-0.0901551	0.409025
9869	0.25966	0.0907757	0.409036
64844	0.259707	-0.185774	0.409036
79875	0.259707	0.076178	0.409036
7076	0.259981	-0.4214	0.409419
51386	0.260118	0.165984	0.409584
10125	0.260164	0.378007	0.409606
4209	0.26052	0.161212	0.410118
64743	0.260655	0.108237	0.41021
22996	0.260655	0.099151	0.41021
2182	0.260674	-0.0966563	0.41021
51024	0.260741	0.105384	0.410265
5621	0.260871	-0.118564	0.410421
1048	0.26091	-0.109757	0.410432
5463	0.261004	0.0826667	0.41053
23163	0.261179	-0.0878764	0.410755
7091	0.261251	0.208352	0.410819
5213	0.261298	0.162088	0.410843
3810	0.261491	0.09035	0.411027
112464	0.261499	0.0856169	0.411027
9562	0.261511	-0.191533	0.411027
23452	0.26178	-0.0958637	0.4114
27185	0.262005	-0.0982951	0.411704
9073	0.262089	0.0755711	0.411773
51693	0.262112	-0.0977153	0.411773
4430	0.262229	0.111433	0.411906
8435	0.26228	0.0958853	0.411936
23126	0.262349	-0.0720846	0.411994
51735	0.262659	0.124474	0.412432
6235	0.262764	0.0778384	0.412546
51141	0.263071	-0.137973	0.412977
80739	0.263108	-0.0993884	0.412986
51011	0.263143	0.0809878	0.412991
26577	0.263175	0.0576739	0.412991
9074	0.263382	0.184312	0.413265
27071	0.263426	-0.108633	0.413284
146227	0.263492	0.0794669	0.413338
57396	0.263577	-0.17792	0.413421
98	0.26367	0.137042	0.413503
22974	0.263693	-0.103866	0.413503
26212	0.263754	-0.0558152	0.413509
2662	0.263761	0.0868813	0.413509
27286	0.264169	-0.115523	0.414098
4646	0.264237	0.0973744	0.414127
27255	0.264251	0.0588489	0.414127
51631	0.264465	-0.137475	0.414413
1203	0.264588	-0.155018	0.414554
5082	0.264643	0.0823364	0.41459
1232	0.26497	-0.0802786	0.41502
5047	0.264981	-0.116092	0.41502
60492	0.265266	-0.188112	0.415415
5433	0.265337	-0.0796101	0.415476
55915	0.26538	0.0656867	0.415493
50837	0.265712	0.070662	0.415962
6440	0.266366	0.0727672	0.416935
6457	0.266406	0.112858	0.416948
5639	0.266535	0.10534	0.4171
158471	0.266831	-0.0837625	0.417472
6751	0.266895	-0.0745673	0.417472
2867	0.266923	-0.118784	0.417472
23234	0.266933	-0.120447	0.417472
287	0.266934	-0.0877229	0.417472
60558	0.267003	-0.0517638	0.417506
6228	0.26702	0.105924	0.417506
1016	0.267062	0.0919405	0.41752
51167	0.267391	-0.162095	0.417984
9862	0.267465	-0.0825802	0.418049
5269	0.267542	-0.221684	0.418119
55154	0.26783	-0.0804555	0.418518
79971	0.267902	0.107542	0.41858
7726	0.26801	-0.0878637	0.418699
150	0.268186	0.0688713	0.418923
22808	0.268247	0.0849121	0.418932
26097	0.268256	-0.0929563	0.418932
79939	0.26831	0.151073	0.418953
116039	0.268335	0.0921979	0.418953
2797	0.268605	0.0990029	0.419324
7766	0.268681	-0.0661033	0.419392
54867	0.268804	-0.110772	0.419495
3458	0.268811	0.101325	0.419495
6157	0.268904	0.0992706	0.419588
54507	0.269201	0.0813328	0.420001
6652	0.269431	-0.0674066	0.420309
1729	0.269588	-0.0829381	0.420505
1434	0.269828	-0.114248	0.420828
8878	0.269912	-0.0964135	0.420908
8795	0.270326	0.0969294	0.421503
54860	0.270428	0.0590269	0.421611
223	0.270597	-0.172066	0.421802
9718	0.270634	0.138197	0.421802
10209	0.270648	-0.0953653	0.421802
835	0.270816	0.0897307	0.422012
64799	0.270883	0.0523929	0.422065
2647	0.271058	-0.0684016	0.422276
1527	0.271104	-0.0771477	0.422276
3141	0.271116	-0.107403	0.422276
7405	0.271334	-0.174766	0.422543
79884	0.271352	0.0666669	0.422543
9953	0.271476	0.0742591	0.422685
7280	0.271662	0.0985944	0.422923
57209	0.271714	-0.0778934	0.422953
79696	0.27199	0.0818188	0.423234
79768	0.271991	-0.0856371	0.423234
3848	0.272024	-0.0756725	0.423234
57610	0.272025	0.0625927	0.423234
4886	0.272099	0.066692	0.423298
4993	0.272357	0.0776848	0.423632
348995	0.272379	0.103276	0.423632
8626	0.272445	-0.0814965	0.423643
23382	0.272489	0.0883637	0.423643
26102	0.272514	-0.0985113	0.423643
30836	0.272583	-0.135983	0.423643
7547	0.272615	0.0769721	0.423643
6612	0.272626	-0.175896	0.423643
661	0.272644	-0.0898354	0.423643
23024	0.272649	0.0455665	0.423643
2983	0.272837	0.0607218	0.423885
54843	0.272897	-0.0692497	0.423901
80086	0.272913	0.0910896	0.423901
23519	0.273009	0.0639279	0.423907
2719	0.273009	0.0780873	0.423907
7283	0.273048	-0.103592	0.423907
51302	0.273048	0.0451566	0.423907
567	0.273105	0.093446	0.423946
51373	0.273255	0.0993967	0.424078
3355	0.273256	0.0992257	0.424078
340591	0.273304	-0.0751116	0.424101
5270	0.273823	0.280647	0.424856
10102	0.273861	0.0723577	0.424863
56948	0.273912	-0.127247	0.424892
6461	0.274207	0.0773573	0.425298
79683	0.274359	0.1729	0.425484
9746	0.274428	0.150094	0.425539
51696	0.27447	-0.1899	0.425545
1615	0.274497	-0.114351	0.425545
8363	0.274568	0.13475	0.425604
6690	0.274717	0.0691056	0.425784
26138	0.274856	-0.0475945	0.425948
1994	0.274912	0.161128	0.425983
23786	0.275205	-0.106972	0.426386
7326	0.27526	-0.243525	0.42642
6723	0.27559	-0.147442	0.426828
2585	0.27561	0.117225	0.426828
2925	0.275622	-0.0905333	0.426828
6756	0.275702	0.0876964	0.426901
54407	0.275831	-0.220788	0.42705
6129	0.27605	-0.0926059	0.427338
3400	0.276097	-0.0735359	0.42736
1209	0.276202	0.154523	0.42747
54566	0.276483	-0.0857676	0.427842
4607	0.276508	0.0790351	0.427842
535	0.27661	-0.0918196	0.427948
1263	0.276746	0.11934	0.428107
5000	0.276843	-0.100046	0.428206
10590	0.277544	0.0844801	0.429239
710	0.277585	-0.212393	0.429252
8562	0.277716	-0.15046	0.429394
4025	0.277743	-0.0693796	0.429394
51542	0.277798	-0.121422	0.429426
55379	0.278139	-0.133362	0.429902
23415	0.278273	0.100476	0.430011
8940	0.278275	0.0759758	0.430011
1576	0.27835	0.0991587	0.43003
1308	0.278373	0.129352	0.43003
10160	0.278388	-0.0743059	0.43003
10769	0.278449	0.0749222	0.430032
4111	0.278456	0.0670714	0.430032
93	0.278727	0.0785922	0.4304
3617	0.279172	0.0560238	0.431024
10153	0.279262	0.136278	0.431024
7162	0.2793	0.242582	0.431024
26512	0.279327	-0.127105	0.431024
25987	0.27934	0.143485	0.431024
5519	0.279346	-0.116717	0.431024
8353	0.279364	0.0836195	0.431024
9509	0.279434	-0.0901568	0.431081
1549	0.279589	-0.0870985	0.431268
51191	0.279654	0.151813	0.431316
960	0.279924	-0.292881	0.431679
9673	0.279956	0.0867939	0.431679
56912	0.280558	-0.0604709	0.432556
2649	0.280611	0.0774392	0.432586
27099	0.280935	-0.123886	0.433001
80019	0.280955	0.108141	0.433001
2165	0.28098	0.0752559	0.433001
2886	0.281059	0.0810087	0.433062
26005	0.281087	0.0866932	0.433062
27301	0.281146	0.0746758	0.433102
8322	0.281357	-0.0777842	0.433376
6916	0.281411	0.267207	0.433406
79762	0.281553	0.127189	0.433519
79684	0.281577	-0.078661	0.433519
8187	0.281585	-0.102037	0.433519
54898	0.281676	-0.0988298	0.433568
54480	0.281725	-0.109874	0.433568
55319	0.281777	-0.0740015	0.433568
10151	0.2818	-0.112879	0.433568
7324	0.281813	-0.246996	0.433568
1149	0.281818	0.105829	0.433568
25928	0.281989	0.0729186	0.433781
60561	0.282092	-0.0822835	0.433888
6492	0.28217	0.0649382	0.433924
84168	0.282183	-0.0749575	0.433924
10391	0.282263	-0.085926	0.433981
8202	0.282288	-0.304999	0.433981
9928	0.282376	0.0654069	0.433995
2792	0.282392	0.0639232	0.433995
79931	0.282397	0.0667052	0.433995
54885	0.282467	0.09002	0.434051
55750	0.282556	-0.118749	0.434127
1999	0.282584	0.0950849	0.434127
23352	0.282855	-0.144999	0.434492
5217	0.282894	0.220943	0.434492
81790	0.282922	-0.0876046	0.434492
246	0.283025	0.0949668	0.434575
4014	0.283043	-0.0788048	0.434575
64221	0.283192	0.0835541	0.434753
6634	0.283243	-0.108642	0.434761
83696	0.283265	0.0755758	0.434761
2263	0.283377	0.0846213	0.434881
9610	0.283429	0.163918	0.434909
80271	0.283701	0.0834162	0.435275
11176	0.284133	0.0984268	0.435884
2820	0.284165	-0.111847	0.435884
8079	0.284216	-0.0932618	0.43591
55025	0.284275	0.110684	0.435949
55601	0.284323	-0.0629748	0.435959
97	0.284349	-0.0899885	0.435959
642	0.284403	-0.0748604	0.435991
51765	0.284465	-0.155392	0.436008
28962	0.28451	-0.194745	0.436008
10917	0.284516	0.0723937	0.436008
5728	0.284575	-0.126705	0.436048
51650	0.284647	0.115174	0.436106
2034	0.284806	-0.183676	0.436297
1161	0.284882	0.0656742	0.436363
358	0.28504	0.0851069	0.436553
4066	0.285136	0.0648805	0.436599
9887	0.285151	-0.120219	0.436599
85453	0.285189	-0.126138	0.436599
6239	0.285205	-0.212553	0.436599
10863	0.285243	-0.107129	0.436605
64864	0.285529	0.0569351	0.436992
5126	0.285637	-0.104668	0.437064
4935	0.285644	-0.0794903	0.437064
11318	0.285698	-0.0776644	0.437095
9389	0.285996	-0.117346	0.437499
9023	0.286122	0.0688507	0.43764
9402	0.286371	0.102192	0.437965
5502	0.286402	0.0929604	0.437965
65258	0.28648	-0.0880744	0.437972
2865	0.286484	-0.119035	0.437972
2274	0.286508	0.0622503	0.437972
9108	0.2869	-0.0463339	0.438516
10238	0.286947	0.0741608	0.438516
8482	0.286966	0.0911748	0.438516
55323	0.287002	0.0744944	0.43852
8574	0.287426	0.112184	0.439116
55613	0.287555	0.0876561	0.43922
6568	0.287629	0.0832579	0.43922
4600	0.287651	-0.117497	0.43922
202559	0.287663	0.0725647	0.43922
3376	0.287664	0.160329	0.43922
64106	0.287848	0.139143	0.439412
10613	0.287858	-0.104075	0.439412
26152	0.288093	-0.0923066	0.439719
5079	0.288382	-0.221341	0.440108
6556	0.288467	0.127484	0.440126
8087	0.288476	0.202085	0.440126
375056	0.288496	-0.14879	0.440126
4761	0.28867	0.082744	0.440337
10873	0.288734	-0.0700338	0.440337
55711	0.288736	0.237757	0.440337
441263	0.288878	-0.125712	0.440502
7712	0.288917	0.0561764	0.440507
4356	0.28895	0.117607	0.440507
57664	0.288993	0.129582	0.440518
885	0.289025	0.0831808	0.440518
10367	0.289096	-0.0640001	0.440562
2768	0.289122	-0.0863991	0.440562
55011	0.28923	0.104919	0.440675
23204	0.289339	-0.16413	0.440789
79872	0.289392	-0.0920671	0.440817
54928	0.289517	-0.0845887	0.440861
4054	0.28954	0.259835	0.440861
2554	0.289543	0.065059	0.440861
51360	0.289557	0.0851298	0.440861
1476	0.289637	-0.171626	0.440932
1837	0.289715	-0.117344	0.440999
51106	0.289831	-0.0722473	0.441122
80022	0.289871	-0.0739957	0.441131
3500	0.289989	-0.307408	0.441259
6500	0.290061	0.196351	0.441317
9601	0.290143	-0.145575	0.441391
8896	0.290303	0.095583	0.441581
3579	0.290349	0.103282	0.441599
9836	0.290756	0.108445	0.442167
4311	0.291319	-0.0898875	0.44297
55629	0.291528	-0.177999	0.443236
10245	0.291855	0.100602	0.443681
2135	0.291935	0.157381	0.443746
4800	0.291966	-0.06414	0.443746
6536	0.292081	0.108809	0.443817
3732	0.292082	-0.139064	0.443817
390616	0.292169	0.0699938	0.443898
10213	0.292442	-0.163987	0.44426
27136	0.292563	0.0475592	0.444343
56911	0.292571	0.0569547	0.444343
3241	0.2926	0.0861727	0.444343
8738	0.292882	0.0839556	0.444721
5078	0.292997	0.0973855	0.444843
30846	0.293065	-0.0753641	0.444872
6473	0.29311	-0.0686072	0.444872
10164	0.293164	0.0818304	0.444872
79717	0.293234	0.0952417	0.444872
3142	0.293237	0.0884526	0.444872
472	0.293239	0.140011	0.444872
9080	0.293257	0.0900726	0.444872
91949	0.293367	0.0894048	0.444986
6738	0.293468	0.180398	0.445088
9070	0.29365	-0.0679862	0.445286
23094	0.293668	0.0819133	0.445286
6332	0.293715	0.0544801	0.445305
5125	0.293939	0.0805823	0.445561
80055	0.293953	-0.0485774	0.445561
2131	0.294031	-0.0864879	0.445628
6720	0.294133	0.0632158	0.44573
6388	0.294246	0.0679967	0.44585
11144	0.294338	-0.0806855	0.445936
53616	0.294395	0.0778087	0.445971
622	0.294499	0.0843235	0.446069
51094	0.294529	-0.109751	0.446069
3111	0.294746	0.0981891	0.446321
474170	0.294765	0.0732651	0.446321
11272	0.294804	0.0845307	0.446329
5634	0.295325	-0.134135	0.447066
1022	0.295428	-0.144594	0.447149
79089	0.29545	0.0613323	0.447149
56287	0.295545	0.0885483	0.447241
10326	0.295606	-0.0659447	0.447281
57718	0.296069	0.0821823	0.447863
3200	0.296084	0.134954	0.447863
5516	0.296094	-0.207029	0.447863
53942	0.296153	0.0625468	0.4479
7727	0.296219	0.0997294	0.447935
92822	0.296246	0.0528224	0.447935
147657	0.296427	-0.0600508	0.448156
1945	0.296571	-0.0719342	0.448321
10855	0.296808	0.0955256	0.448572
10562	0.296858	-0.191663	0.448572
8820	0.296864	-0.0573187	0.448572
29099	0.296875	-0.0839915	0.448572
10100	0.296917	-0.0405201	0.448572
9604	0.296945	0.200629	0.448572
4620	0.297425	0.0640966	0.449246
373	0.297569	-0.077518	0.44941
5676	0.297607	0.0875022	0.449416
64359	0.297697	-0.0811729	0.449499
6663	0.29777	-0.131758	0.449557
55186	0.297854	-0.14815	0.449631
8876	0.297889	-0.125054	0.449631
5087	0.298063	0.0962164	0.449842
2618	0.298214	0.0830715	0.450017
3339	0.298264	0.141291	0.45004
51171	0.298364	0.161951	0.450082
8438	0.298366	0.0694917	0.450082
1033	0.298436	-0.0822003	0.450082
9745	0.298452	0.0700691	0.450082
79602	0.298466	-0.0760685	0.450082
5608	0.298515	-0.0955	0.450104
83447	0.298843	0.0407193	0.450546
51294	0.298879	0.0705648	0.450548
8836	0.298937	0.251879	0.450552
1959	0.298952	0.192051	0.450552
3671	0.299061	0.236325	0.450664
8708	0.299179	0.0800523	0.450713
794	0.299193	-0.085461	0.450713
1642	0.29922	-0.0682769	0.450713
375035	0.299233	-0.0912442	0.450713
9681	0.299303	-0.0739518	0.450734
3784	0.299316	0.10379	0.450734
23484	0.299578	-0.113637	0.451075
2055	0.299873	0.084635	0.451467
5273	0.299996	-0.0735658	0.451563
7477	0.300007	-0.0993497	0.451563
29902	0.300162	0.0715623	0.451705
57157	0.30017	0.13095	0.451705
6095	0.300286	-0.154817	0.451769
1755	0.300296	0.0595335	0.451769
10943	0.300322	0.175971	0.451769
10584	0.300353	-0.0753508	0.451769
8674	0.300388	-0.107147	0.45177
10398	0.300593	-0.123463	0.452003
7298	0.300613	-0.177042	0.452003
892	0.300704	-0.205109	0.45207
79031	0.300728	0.170398	0.45207
9906	0.300927	-0.149368	0.452276
10217	0.300934	0.0805527	0.452276
1645	0.301076	-0.0941486	0.452435
85294	0.30149	-0.0674897	0.452964
55092	0.301497	0.110269	0.452964
27131	0.301662	-0.109508	0.453074
50649	0.301672	-0.0758772	0.453074
55256	0.301676	-0.207492	0.453074
4173	0.301887	0.0766229	0.453339
5990	0.302188	0.0744942	0.453709
79622	0.302204	-0.0946325	0.453709
55347	0.302422	-0.117446	0.453985
8754	0.302553	-0.30438	0.454128
219333	0.302717	0.0845211	0.454322
51614	0.302786	0.110976	0.454372
84859	0.302967	-0.0718259	0.454591
80174	0.30307	0.0709969	0.454659
55585	0.303082	0.130658	0.454659
3691	0.303287	0.100152	0.454902
10902	0.303315	-0.193669	0.454902
84851	0.30345	0.153833	0.455033
54463	0.303491	0.0660174	0.455033
9842	0.303507	0.0829269	0.455033
2038	0.303717	-0.0780205	0.455294
3273	0.3041	-0.0912122	0.455815
10665	0.304249	0.0483182	0.455985
81930	0.304579	-0.053145	0.456427
23247	0.304655	-0.0695907	0.456488
9567	0.304716	-0.116939	0.456527
1557	0.304841	-0.0815347	0.456654
11259	0.304871	0.0611859	0.456654
23648	0.305147	-0.0941838	0.456996
29937	0.30517	0.0900508	0.456996
10650	0.305391	0.06861	0.457273
8895	0.305435	-0.202718	0.457287
79571	0.305548	0.0817919	0.457376
27329	0.305565	0.0658744	0.457376
10329	0.305621	0.087545	0.457407
642533	0.305789	-0.0771336	0.457573
649	0.305803	-0.12868	0.457573
56833	0.305901	0.0663291	0.457667
54663	0.306021	0.106537	0.457793
3360	0.306158	0.144807	0.457946
7135	0.306216	0.0874032	0.457979
633	0.306255	0.116608	0.457985
114897	0.306438	0.117064	0.458204
8453	0.306589	-0.107009	0.458335
6164	0.306596	0.113901	0.458335
55096	0.306658	-0.0689586	0.458375
51292	0.30704	-0.115625	0.458892
54834	0.307196	0.0570457	0.459073
64111	0.307301	0.0672753	0.459177
7039	0.307494	0.0761602	0.459412
55876	0.307714	0.0778092	0.459688
23191	0.307947	-0.168091	0.459982
406	0.308051	-0.070941	0.460085
29935	0.30818	0.0676008	0.460225
8434	0.308395	0.201482	0.460467
79837	0.308414	-0.0729968	0.460467
55615	0.308543	-0.166806	0.460572
10857	0.308555	0.0993912	0.460572
4159	0.308659	-0.0709218	0.460675
8772	0.308707	0.0737553	0.460693
8399	0.308744	0.0704656	0.460694
54991	0.308784	0.105589	0.460701
5669	0.309242	0.0798498	0.461332
1901	0.309288	-0.0704726	0.461347
55693	0.309429	0.0490281	0.461504
1562	0.309487	0.0682889	0.461538
79843	0.309631	0.0446118	0.461647
9271	0.309632	0.0585128	0.461647
6253	0.309761	0.0885204	0.461786
28673	0.309992	0.0627193	0.462077
3911	0.310048	-0.0963277	0.462107
624	0.310119	0.0773275	0.46211
3749	0.310122	0.084872	0.46211
51298	0.310211	0.073243	0.462162
6335	0.310228	0.0582777	0.462162
4741	0.310352	0.0657305	0.462294
4677	0.310404	0.206891	0.462295
10016	0.310465	0.105875	0.462295
80349	0.310491	0.148265	0.462295
144404	0.310495	0.0796584	0.462295
1453	0.310583	-0.126499	0.462372
79974	0.31071	0.0767849	0.462508
92017	0.311208	-0.0688456	0.463196
60439	0.311287	0.100152	0.463261
3622	0.311329	-0.121401	0.463269
22795	0.311367	0.182723	0.463272
7043	0.311488	-0.0790914	0.4634
79760	0.311596	0.0760836	0.463506
2019	0.31166	0.0524967	0.463548
1108	0.311811	-0.0790462	0.463664
54545	0.311838	0.0757609	0.463664
10633	0.311845	0.07334	0.463664
8218	0.311887	-0.0924364	0.463673
57476	0.311946	0.0755072	0.463708
6886	0.31201	0.0652248	0.463749
7869	0.312187	0.11101	0.463959
7123	0.312452	-0.0716231	0.464189
10197	0.312453	0.117995	0.464189
54922	0.312492	-0.064199	0.464189
51312	0.31252	-0.0757589	0.464189
5923	0.312544	0.0637638	0.464189
51435	0.312557	0.107659	0.464189
55793	0.312689	-0.0724147	0.464331
57680	0.312798	-0.0947993	0.46444
51449	0.312921	0.148897	0.46457
8773	0.31319	-0.269336	0.464915
10726	0.313227	0.0790358	0.464917
29124	0.313295	0.0600008	0.46496
55007	0.313363	-0.151158	0.46496
10847	0.313363	0.163423	0.46496
79695	0.313442	0.0996723	0.464977
23019	0.313447	-0.071702	0.464977
7568	0.31352	0.0673009	0.465031
56985	0.313614	0.0789442	0.465118
4606	0.313782	0.133528	0.465314
93643	0.313868	0.0753886	0.465389
29796	0.314009	-0.0947902	0.465544
2137	0.314232	0.117487	0.465809
10629	0.31426	0.0730332	0.465809
8021	0.314519	-0.0769443	0.46614
10743	0.31511	0.113374	0.466886
81579	0.31513	0.0660211	0.466886
115290	0.315153	0.0654609	0.466886
23223	0.315167	0.131136	0.466886
5050	0.315272	0.078414	0.466954
4940	0.315285	0.0783331	0.466954
9688	0.315397	-0.0762574	0.467066
9236	0.315434	0.156203	0.467068
3931	0.31575	-0.0907248	0.467474
4258	0.315781	0.096618	0.467474
10383	0.315868	0.108649	0.46755
23500	0.315941	-0.178939	0.467589
23248	0.315967	0.102356	0.467589
7367	0.316274	0.178528	0.46799
5394	0.316347	-0.0826068	0.468045
114758	0.3166	0.0760749	0.468326
54951	0.31661	-0.187365	0.468326
22955	0.316676	-0.0661874	0.468331
1310	0.316685	0.0829116	0.468331
8857	0.316754	-0.0753523	0.468379
4357	0.316902	0.0705555	0.468544
79686	0.317045	-0.248649	0.468682
51764	0.317067	-0.0665356	0.468682
51309	0.317129	-0.0831842	0.468719
10965	0.317317	0.080865	0.46893
6529	0.317344	0.0799228	0.46893
57111	0.317493	0.105207	0.469097
381	0.317534	-0.0625143	0.469103
79646	0.31767	0.0627521	0.469235
18	0.317696	0.0826519	0.469235
79009	0.317862	-0.127185	0.469427
26707	0.317923	-0.0693308	0.469455
60676	0.317954	0.0688821	0.469455
283638	0.318312	0.0864948	0.469931
5371	0.318415	0.103179	0.470029
26658	0.318669	0.0762705	0.470351
23545	0.318951	0.0532651	0.470713
7533	0.319534	-0.127422	0.471519
57613	0.319652	-0.0608293	0.47164
29957	0.319743	-0.136962	0.47172
7110	0.320106	0.108898	0.472202
7221	0.320154	0.0719956	0.47222
54726	0.320234	0.102738	0.472283
10424	0.320281	0.133997	0.472298
2796	0.32033	-0.0417324	0.472318
23379	0.320469	-0.158233	0.472437
10992	0.320517	0.0881529	0.472437
80323	0.320525	0.060175	0.472437
80221	0.320558	-0.0769058	0.472437
10818	0.320624	0.075055	0.472482
2633	0.320682	-0.128065	0.472513
387893	0.320719	-0.0725192	0.472513
6560	0.320911	-0.0783592	0.472709
91300	0.320924	-0.0818967	0.472709
26529	0.320977	0.0619516	0.47271
23201	0.321025	-0.0700084	0.47271
55317	0.321035	-0.069067	0.47271
3300	0.321114	0.0769834	0.472773
23548	0.321172	-0.0908414	0.472803
23205	0.32139	0.0773214	0.473071
4842	0.32146	0.0984285	0.473121
1948	0.32151	0.0774585	0.47314
80013	0.321761	-0.145759	0.473455
1046	0.32181	0.0765138	0.473474
5197	0.321877	0.0559752	0.473518
55858	0.321968	0.0828232	0.473598
6048	0.32235	-0.0963551	0.474055
51	0.322353	0.0882517	0.474055
54752	0.322388	0.122162	0.474055
54797	0.32244	0.0598833	0.474073
25879	0.322474	0.077284	0.474073
302	0.322946	0.114527	0.474668
27121	0.322952	-0.0734769	0.474668
54919	0.323459	-0.0692795	0.47536
1809	0.32354	-0.0758085	0.475425
4150	0.323598	0.0971119	0.475455
7180	0.323801	-0.0445656	0.475625
8812	0.323837	0.076041	0.475625
10255	0.323852	0.0715559	0.475625
11061	0.32386	-0.0899363	0.475625
522	0.324028	0.184536	0.475817
285203	0.324066	-0.0614184	0.475819
1133	0.324222	0.0678007	0.475995
9824	0.324321	0.0608544	0.476086
2928	0.324406	0.113462	0.476129
9937	0.324424	-0.073971	0.476129
29995	0.324744	0.0757373	0.476515
79057	0.324761	0.0705411	0.476515
54626	0.324938	0.0717449	0.476721
23177	0.325135	0.0757216	0.476955
5606	0.325178	0.188344	0.476964
23384	0.325238	-0.0880961	0.476998
54805	0.325361	0.0771812	0.477125
7422	0.325659	-0.0832991	0.477507
2560	0.325792	0.0576377	0.477649
23310	0.325835	0.0839629	0.477657
80198	0.326069	0.0661932	0.477947
8624	0.32624	-0.0742164	0.478143
6498	0.326415	-0.14001	0.478345
56910	0.326476	-0.0763319	0.47838
2151	0.326513	0.0565524	0.478381
841	0.326682	-0.129142	0.478556
811	0.326707	-0.103014	0.478556
6543	0.326745	-0.0794858	0.478557
984	0.326973	0.0995649	0.478838
55892	0.327181	0.0713423	0.479087
4948	0.327307	0.0683911	0.479176
1874	0.327337	-0.113933	0.479176
55656	0.327362	-0.124069	0.479176
80135	0.327389	-0.127415	0.479176
1135	0.327637	0.0634026	0.479484
10926	0.327945	0.132678	0.479859
23523	0.327967	-0.0839744	0.479859
2672	0.328111	-0.0712006	0.480015
51601	0.328504	-0.112096	0.480536
7175	0.328596	-0.197949	0.480614
57142	0.328632	0.215427	0.480614
2262	0.328805	0.0459574	0.480813
1266	0.329141	-0.0879602	0.481225
2770	0.329254	0.0696859	0.481225
2158	0.329276	0.0519448	0.481225
1617	0.329303	-0.0959767	0.481225
55195	0.329307	0.0389281	0.481225
765	0.32931	-0.0843565	0.481225
6744	0.329591	-0.104176	0.481581
51603	0.329765	0.0660272	0.48178
11157	0.330123	0.0725019	0.48225
23344	0.330277	-0.0820936	0.482419
55128	0.330459	0.0668572	0.482631
2530	0.330537	-0.162889	0.48269
4148	0.330622	-0.0376485	0.48276
1523	0.330789	0.0751091	0.48295
1028	0.330911	-0.110227	0.483073
28231	0.330999	0.230257	0.483122
11113	0.331043	0.0728471	0.483122
8682	0.331057	-0.120744	0.483122
100132476	0.331211	0.04776	0.483285
6651	0.331243	-0.190042	0.483285
2776	0.331306	-0.0596179	0.483323
5159	0.331444	0.106205	0.483469
4171	0.331568	-0.110082	0.483595
8653	0.331642	0.250308	0.483649
57001	0.331932	-0.0556163	0.484018
4642	0.332238	-0.174477	0.484409
389903	0.332329	-0.0864104	0.484487
60489	0.332576	0.157833	0.484793
54769	0.332725	0.045008	0.484955
4969	0.332862	-0.0488602	0.485101
1774	0.333266	0.0976194	0.485634
91137	0.333379	-0.176409	0.485745
2296	0.333521	-0.0931725	0.485896
1413	0.333637	0.122856	0.486011
290	0.333695	0.0809979	0.48604
10198	0.333739	0.0624514	0.48605
7170	0.333783	0.0583484	0.486059
8287	0.333863	-0.147214	0.48612
23042	0.334173	-0.0972675	0.486517
26049	0.33428	0.0359289	0.486619
4207	0.334523	0.12272	0.486868
78990	0.334564	0.0680711	0.486868
23117	0.334583	-0.129991	0.486868
79750	0.334602	0.0578321	0.486868
57282	0.334641	-0.0476325	0.486871
10270	0.334759	-0.066049	0.486987
1503	0.334803	0.091428	0.486996
7227	0.334869	0.0519361	0.487038
7260	0.335086	-0.069671	0.487268
2976	0.335102	-0.0748998	0.487268
6691	0.335199	-0.0890682	0.487354
23333	0.33551	0.0872116	0.487751
35	0.335865	0.113449	0.488211
8850	0.336155	-0.193255	0.488579
3792	0.336493	0.0883573	0.489011
11041	0.336531	-0.0757394	0.489011
5007	0.336566	0.0928274	0.489011
6665	0.336631	0.210145	0.48905
11329	0.336989	0.134306	0.489516
23617	0.337092	-0.0736917	0.48961
3636	0.337506	0.0826902	0.490103
7051	0.337507	0.0882581	0.490103
7468	0.337753	0.177946	0.490336
9616	0.337764	0.106184	0.490336
2289	0.337781	0.212346	0.490336
50674	0.338024	0.128687	0.490634
4158	0.338098	0.0722105	0.490685
7005	0.338299	0.0868413	0.490923
2395	0.338833	-0.10122	0.491643
8839	0.339228	0.083731	0.49216
11170	0.339295	0.0919017	0.492202
10824	0.339651	-0.0886172	0.492663
5612	0.339721	0.198273	0.492709
60490	0.339798	-0.152721	0.492766
5932	0.339885	-0.0969363	0.492796
57017	0.339895	-0.0849983	0.492796
6499	0.340009	0.0635965	0.492877
90362	0.340027	-0.0776657	0.492877
64108	0.340083	-0.0916	0.492903
10618	0.340231	-0.219004	0.493009
54821	0.340236	0.0546202	0.493009
116228	0.340286	0.0903889	0.493009
26135	0.340308	-0.191706	0.493009
79932	0.340599	-0.0662134	0.49334
80262	0.340613	-0.0679804	0.49334
1463	0.340767	0.0734804	0.493428
51279	0.340787	-0.0694315	0.493428
6795	0.340788	-0.0637217	0.493428
5562	0.341038	-0.0725925	0.493733
3476	0.341226	0.114196	0.493951
8864	0.34127	0.0859257	0.493959
5870	0.341397	-0.134239	0.494088
919	0.341459	0.0587076	0.494123
29915	0.341708	-0.0759985	0.494427
54622	0.341776	-0.0473123	0.49447
4931	0.341857	-0.0812874	0.494533
100272147	0.3419	-0.139526	0.494539
56155	0.342156	0.0746887	0.494855
54842	0.342228	0.0787381	0.494865
1339	0.34224	-0.0764053	0.494865
9807	0.342325	-0.060544	0.494932
4112	0.342382	0.058646	0.49496
4705	0.342468	-0.0786777	0.494992
23431	0.342484	-0.0595414	0.494992
55040	0.342519	0.106339	0.494992
257	0.342615	0.0726	0.495075
29088	0.342799	0.168531	0.49524
9605	0.342805	0.0903025	0.49524
22827	0.342866	0.0653294	0.495242
27230	0.342916	-0.0919267	0.495242
7060	0.342921	-0.0704978	0.495242
9230	0.343091	0.086817	0.495417
23462	0.343119	0.201512	0.495417
376412	0.343304	0.100906	0.495628
79188	0.343421	-0.0961069	0.495742
2863	0.343491	0.085876	0.495788
7508	0.343552	0.0636702	0.495814
2846	0.343586	0.0636133	0.495814
3316	0.34364	0.0727337	0.495837
27288	0.343683	-0.0883819	0.495843
1015	0.343806	0.0637121	0.495966
51136	0.343997	-0.0961384	0.49617
11344	0.344025	0.138379	0.49617
7932	0.344135	0.0554453	0.496275
5480	0.344289	0.0901044	0.496441
101929550	0.344335	-0.0760246	0.496452
79862	0.344502	0.0800419	0.496593
4323	0.34451	0.0740669	0.496593
55681	0.344638	0.174753	0.496704
6563	0.344726	-0.0400128	0.496704
4807	0.344731	0.0695766	0.496704
1395	0.34474	0.0690545	0.496704
63924	0.344827	0.0747949	0.496773
6608	0.344911	-0.0716514	0.49684
10324	0.345133	0.0349201	0.497104
9811	0.345183	0.103968	0.497121
4799	0.345272	-0.100374	0.497179
8570	0.3453	0.0968081	0.497179
22868	0.345339	-0.0950686	0.49718
4113	0.345448	-0.0630618	0.49728
8997	0.345929	-0.0581435	0.497917
80020	0.346168	-0.0894476	0.498206
8269	0.346296	-0.10531	0.498298
56660	0.346309	0.0860834	0.498298
11187	0.346466	0.0802925	0.498385
79722	0.346475	-0.0683544	0.498385
10128	0.346485	0.135862	0.498385
55697	0.346567	0.0685339	0.498447
10050	0.346714	-0.0610846	0.498603
27	0.346763	-0.059589	0.498618
79026	0.346835	-0.198149	0.498666
79631	0.346923	0.074561	0.498738
6640	0.347227	0.119766	0.499119
55245	0.347396	-0.0573535	0.499257
2205	0.3474	-0.0477492	0.499257
706	0.347473	-0.0977609	0.499306
839	0.347536	-0.057607	0.499341
55355	0.347858	0.0604746	0.49975
242	0.348106	0.0843562	0.50005
3913	0.348273	0.075969	0.500233
7153	0.348541	-0.115019	0.500521
90806	0.34855	-0.167237	0.500521
1241	0.348678	0.102613	0.500648
55188	0.348795	0.0878901	0.500761
41	0.349086	0.071708	0.501071
65121	0.349088	0.0690232	0.501071
29946	0.349368	0.0944659	0.501417
9910	0.34947	-0.186988	0.501509
8939	0.349571	0.110322	0.501549
79074	0.349576	-0.056858	0.501549
2189	0.349697	-0.107885	0.501667
55664	0.349874	0.121819	0.501865
79960	0.349993	0.111549	0.50198
26538	0.350232	0.0654514	0.502267
9597	0.350532	-0.0733506	0.502641
6004	0.351025	-0.107492	0.503251
2047	0.351035	-0.0714004	0.503251
50512	0.351311	0.111026	0.50356
79849	0.351403	-0.0733896	0.50356
926	0.351423	-0.108764	0.50356
9448	0.351445	-0.0845278	0.50356
79991	0.351446	-0.0720334	0.50356
7360	0.351582	-0.164522	0.50356
5757	0.351593	0.0746017	0.50356
79023	0.351595	-0.0862749	0.50356
79923	0.3516	0.0542459	0.50356
2561	0.352149	0.0666542	0.504289
23089	0.352297	0.0651938	0.504391
57048	0.352298	-0.0733376	0.504391
23517	0.352383	0.1463	0.504457
9016	0.352539	0.0758395	0.504625
80024	0.352673	-0.0575029	0.50476
639	0.352742	-0.151184	0.504803
91782	0.352927	0.0853015	0.505012
127544	0.353401	-0.0632335	0.505635
54762	0.353574	-0.113342	0.505784
9482	0.353632	-0.100739	0.505784
27165	0.353656	-0.0784122	0.505784
51611	0.353661	0.0664282	0.505784
401428	0.35371	0.0598039	0.505797
687	0.353805	0.119635	0.505878
891	0.353948	-0.0839677	0.506025
55144	0.354087	-0.0925542	0.506168
10236	0.354138	-0.0684592	0.506185
1630	0.354276	0.0709455	0.506326
58503	0.354352	-0.0649929	0.506379
84172	0.354426	-0.06771	0.506429
23528	0.354526	-0.128811	0.506513
7187	0.354563	-0.0827633	0.506513
55008	0.354676	-0.0816797	0.506618
26154	0.354748	0.0452142	0.506665
1564	0.355017	-0.0625487	0.506994
3906	0.355152	0.0589098	0.507079
5792	0.355155	0.0832917	0.507079
1961	0.355375	0.0812854	0.507337
23554	0.355589	0.0505277	0.507532
9909	0.355591	-0.0903646	0.507532
79022	0.355658	-0.0651647	0.507572
9166	0.355696	-0.171235	0.507572
9320	0.355918	-0.119705	0.507784
6581	0.355924	0.0360205	0.507784
1212	0.355985	0.0741368	0.507815
262	0.356169	-0.130066	0.508022
114818	0.356221	0.0519377	0.50804
11169	0.356353	0.0458307	0.508152
10423	0.356381	0.115036	0.508152
4190	0.356417	0.143888	0.508152
1473	0.356877	0.0642218	0.508654
126070	0.356902	-0.0598271	0.508654
10623	0.356908	0.0743052	0.508654
10393	0.356961	-0.0805198	0.508654
55041	0.356966	-0.191354	0.508654
64806	0.357027	0.0929691	0.508685
79805	0.357361	0.0980375	0.509104
204	0.357666	-0.0667166	0.509403
6990	0.357672	-0.181858	0.509403
10285	0.357688	-0.151577	0.509403
11346	0.35783	0.0875872	0.509549
8916	0.357883	0.0736247	0.509567
4821	0.357925	-0.0599702	0.509572
3821	0.358174	0.0382926	0.509869
55257	0.358306	-0.0583932	0.509947
1786	0.358324	-0.117535	0.509947
81833	0.358346	0.0422738	0.509947
4037	0.358436	0.119525	0.510018
25759	0.358659	0.128656	0.51028
5532	0.358816	-0.103135	0.510446
10675	0.358896	-0.0545414	0.510504
8659	0.358998	-0.0741083	0.510529
2958	0.359017	0.15758	0.510529
7978	0.359032	0.0544494	0.510529
6830	0.359115	-0.0549548	0.510591
57038	0.359281	-0.0425333	0.510771
55036	0.359464	0.10603	0.510976
23439	0.359591	0.0533966	0.5111
29119	0.359665	0.0634029	0.511149
9583	0.359818	-0.223825	0.511221
54329	0.359832	0.0387924	0.511221
29103	0.359862	-0.166362	0.511221
57466	0.359874	-0.108411	0.511221
54857	0.359957	0.07759	0.511283
1121	0.360033	-0.0592708	0.511334
65080	0.360117	0.0623131	0.511398
51005	0.360178	-0.0819655	0.511429
78987	0.360259	-0.0626702	0.511487
85375	0.360355	0.0993338	0.511567
79712	0.360498	-0.0810856	0.511714
54971	0.360707	0.0887399	0.511955
54902	0.360759	0.113962	0.511966
23022	0.360794	-0.0791928	0.511966
5026	0.360845	-0.144464	0.511982
28972	0.360898	-0.14299	0.512001
9547	0.361015	-0.105356	0.512023
1603	0.361068	-0.140888	0.512023
23294	0.361094	-0.0856356	0.512023
1638	0.361109	-0.0643008	0.512023
3359	0.361111	-0.0644153	0.512023
951	0.361294	0.164502	0.512226
7862	0.36144	0.063541	0.512376
9796	0.361804	0.0854419	0.512793
2650	0.361813	0.0655684	0.512793
4507	0.3619	-0.0656303	0.51286
148066	0.361954	0.0667253	0.512864
9865	0.361982	-0.0761234	0.512864
26103	0.362137	-0.069064	0.513028
51068	0.362888	0.113957	0.514035
55700	0.362965	-0.0908243	0.514087
10084	0.363156	-0.107534	0.514302
4888	0.363585	-0.0659589	0.514824
22905	0.363604	0.0692889	0.514824
2124	0.363692	0.153193	0.514851
79412	0.363703	0.100494	0.514851
6392	0.363975	0.140743	0.51518
29994	0.364113	-0.136268	0.515283
3849	0.364128	-0.0883785	0.515283
1244	0.364223	-0.0879276	0.515361
9474	0.364423	-0.121848	0.515588
27159	0.364677	0.0637408	0.515892
51760	0.364901	0.0696174	0.516151
6232	0.364961	0.0636164	0.51618
8360	0.365122	-0.0932765	0.516323
4254	0.365142	0.0511046	0.516323
4214	0.365352	-0.110399	0.516563
5912	0.365482	-0.190184	0.51667
7023	0.365507	0.0676054	0.51667
54541	0.365586	-0.314031	0.516725
3299	0.36573	0.107956	0.516873
7179	0.365889	-0.0502789	0.51704
94025	0.366188	0.0770272	0.517407
4528	0.366584	-0.0990879	0.517861
347240	0.366619	0.0846697	0.517861
2060	0.36663	-0.127697	0.517861
10333	0.36669	-0.0535985	0.51789
4058	0.366837	0.103535	0.51804
23037	0.366951	-0.048419	0.518144
80045	0.366992	0.111757	0.518146
56521	0.367297	-0.133524	0.518511
755	0.36733	0.130335	0.518511
258	0.36741	-0.0666749	0.518556
2066	0.367443	0.125111	0.518556
9217	0.367631	-0.0599499	0.518765
10578	0.368106	-0.0958422	0.519378
6566	0.368241	0.0838973	0.519513
8731	0.36839	0.0661082	0.519667
51510	0.368489	0.130869	0.519749
7319	0.368684	-0.151861	0.519968
10024	0.368943	-0.0588307	0.520277
23158	0.369267	-0.298179	0.520676
8590	0.36955	0.0763056	0.521018
5756	0.369795	0.165102	0.521307
7855	0.3699	0.0920594	0.521358
9094	0.369911	0.0863801	0.521358
23644	0.370301	-0.0597893	0.52185
1604	0.370816	0.188823	0.522519
1653	0.370876	0.106247	0.522546
399	0.370916	-0.167289	0.522546
55190	0.371017	0.0801544	0.522627
210	0.371055	0.0838779	0.522627
80774	0.371598	0.0848004	0.523336
25825	0.371649	0.112359	0.523351
80213	0.371754	0.146333	0.523442
53916	0.372098	0.0783593	0.523858
732	0.372174	0.0695673	0.523858
10740	0.372208	-0.0485168	0.523858
54969	0.372212	0.0677221	0.523858
221	0.372263	0.0889493	0.523874
54704	0.372571	-0.0707309	0.524134
80350	0.372574	0.0754819	0.524134
23586	0.372598	0.094143	0.524134
27130	0.372611	-0.076435	0.524134
57470	0.372716	-0.116372	0.524226
6451	0.373058	-0.26444	0.52465
9	0.373178	-0.0655052	0.524761
29896	0.373575	-0.122722	0.525203
79050	0.373604	-0.0976508	0.525203
196	0.373614	-0.0644376	0.525203
64170	0.373713	0.0859993	0.525285
25972	0.373776	-0.124414	0.525317
9407	0.37409	0.0617358	0.5257
51116	0.374456	0.199471	0.526158
55974	0.374548	-0.0698637	0.526193
23028	0.374581	-0.057454	0.526193
590	0.374603	-0.0495352	0.526193
6715	0.374982	-0.0615157	0.526582
797	0.375	0.141291	0.526582
29880	0.375002	-0.162623	0.526582
64761	0.375383	-0.107289	0.52706
22891	0.375466	-0.0654579	0.52712
10550	0.375696	-0.205515	0.527335
51016	0.375702	0.05847	0.527335
1965	0.375777	0.0852857	0.527384
55213	0.376053	-0.123357	0.527714
24139	0.376444	0.0843212	0.528191
93594	0.376474	0.0471362	0.528191
54469	0.376874	0.241371	0.528676
93164	0.376902	0.071913	0.528676
6512	0.377185	-0.0786965	0.52898
3069	0.377201	0.112883	0.52898
6452	0.37731	0.0658988	0.529076
3268	0.37777	0.0580804	0.529664
55515	0.377928	0.0976096	0.529829
5081	0.378029	-0.0700786	0.529913
55374	0.378789	0.0648827	0.530919
80054	0.378943	0.127335	0.531051
5152	0.378978	0.0975313	0.531051
30849	0.379005	-0.13231	0.531051
240	0.379056	-0.328806	0.531064
23081	0.379499	0.0624037	0.531627
1346	0.379557	0.103227	0.531652
51455	0.379837	-0.102591	0.531986
80243	0.380036	0.0447455	0.532206
10686	0.38014	0.0587594	0.532295
8648	0.38024	-0.0755608	0.53234
8929	0.380254	0.055881	0.53234
3608	0.380339	-0.129548	0.532401
10484	0.380435	-0.0829597	0.532477
886	0.380503	0.0610859	0.532514
79070	0.380589	0.0471578	0.532578
5460	0.380674	0.0658669	0.532639
57730	0.381104	-0.24676	0.533182
84779	0.381194	0.0618583	0.533251
10449	0.381869	0.168716	0.534137
11338	0.382016	0.144115	0.534286
4952	0.382202	-0.0664035	0.534488
1589	0.382411	-0.0876107	0.534723
9046	0.382542	-0.0667528	0.534848
80115	0.383006	0.0549993	0.535439
6672	0.383089	0.090443	0.535496
2675	0.38319	-0.0779256	0.53558
51806	0.384169	-0.0920545	0.536835
23266	0.384171	0.187197	0.536835
28316	0.384269	0.0572384	0.536914
5375	0.38453	0.054022	0.537221
5001	0.384605	-0.123451	0.537268
5531	0.385185	0.0600982	0.538019
54520	0.385242	-0.08512	0.538041
2710	0.385304	-0.0728276	0.53807
2984	0.38573	0.0541309	0.538588
596	0.385758	0.171893	0.538588
10314	0.385986	0.0713328	0.53884
824	0.386022	0.210439	0.53884
4829	0.38629	0.0632593	0.539112
1810	0.3863	-0.0803486	0.539112
5577	0.386436	-0.138727	0.5392
375248	0.386463	-0.146798	0.5392
8339	0.386489	0.188362	0.5392
27065	0.386687	-0.0621808	0.539397
51635	0.386734	-0.152111	0.539397
10149	0.386755	-0.0670444	0.539397
6708	0.38683	-0.0488319	0.539444
10309	0.387252	-0.0684859	0.539974
5230	0.387388	-0.146654	0.540073
57472	0.387407	-0.0559008	0.540073
26051	0.38749	-0.142986	0.540131
152559	0.387791	0.0627212	0.540473
9600	0.387829	-0.0745706	0.540473
55026	0.387861	-0.0619252	0.540473
8774	0.388047	-0.0598807	0.540629
374354	0.388056	-0.0730578	0.540629
55635	0.388123	-0.0707051	0.540664
79415	0.388189	-0.0932438	0.540698
10531	0.388522	-0.116302	0.541103
4068	0.388595	0.0711409	0.541146
3207	0.388684	-0.057097	0.541212
2044	0.388767	-0.066872	0.54127
4544	0.388881	0.0615107	0.541345
56100	0.388945	0.0916328	0.541345
22849	0.388947	-0.0465134	0.541345
9107	0.389034	-0.108554	0.541408
7341	0.38936	-0.152894	0.541803
54386	0.389587	-0.108913	0.542046
4947	0.389618	0.0794446	0.542046
4223	0.389666	0.0492475	0.542054
3614	0.389739	-0.069956	0.542098
9211	0.389877	-0.0447935	0.542191
537	0.38989	0.110796	0.542191
23508	0.389941	-0.0814731	0.542205
55616	0.390009	0.0715779	0.542216
2074	0.390055	-0.0538669	0.542216
51286	0.390076	0.0933067	0.542216
388796	0.390171	0.0948013	0.542291
54432	0.390403	-0.0688875	0.542554
113612	0.390497	0.0707328	0.542627
92154	0.390691	0.066475	0.542838
1044	0.390771	-0.0833589	0.542891
51280	0.390827	0.107841	0.542911
55909	0.390987	0.0708387	0.542971
25875	0.391025	-0.101052	0.542971
29926	0.391029	-0.0901303	0.542971
5034	0.391038	0.106004	0.542971
598	0.391111	-0.109447	0.542989
4640	0.39116	0.0677057	0.542989
728695	0.391185	0.0639457	0.542989
53347	0.391219	0.07199	0.542989
10288	0.391318	-0.106617	0.543029
9632	0.391332	-0.0777796	0.543029
55425	0.391506	0.0398458	0.543212
26207	0.391554	-0.0712517	0.543221
10525	0.392014	-0.0961568	0.543755
51087	0.392023	-0.0625251	0.543755
1123	0.392246	-0.0582142	0.543961
796	0.392256	0.0729796	0.543961
57663	0.392344	0.0534639	0.543997
50700	0.392366	0.0626079	0.543997
8464	0.392639	0.0675914	0.544317
79848	0.392723	0.104852	0.544359
80705	0.392753	-0.0527068	0.544359
100127972	0.392884	-0.0734039	0.544482
11311	0.392927	-0.0731331	0.544484
51308	0.393135	0.0933702	0.544714
5031	0.393444	-0.0694595	0.545007
10595	0.393473	0.103707	0.545007
10020	0.393473	-0.139978	0.545007
7047	0.393792	0.0583845	0.54539
10664	0.393927	-0.103031	0.545468
4601	0.393969	-0.169518	0.545468
80035	0.393975	0.0423541	0.545468
8900	0.394096	-0.0581088	0.545577
51107	0.394144	0.10404	0.545585
1421	0.394301	0.0809977	0.545745
57101	0.394522	0.0616791	0.545992
79803	0.394775	-0.0517463	0.546283
23	0.394863	-0.0853964	0.546298
23361	0.39487	0.0486813	0.546298
10692	0.395018	0.0610964	0.546386
4902	0.395029	-0.0484217	0.546386
51548	0.39507	-0.0538237	0.546386
246243	0.395118	0.0804661	0.546386
7044	0.395168	-0.0751435	0.546386
538	0.395187	0.0486207	0.546386
1417	0.395503	0.111933	0.546721
90121	0.395513	0.0865422	0.546721
26256	0.395598	0.064459	0.546756
23637	0.395624	-0.0752408	0.546756
55207	0.395814	-0.162401	0.546918
5795	0.395825	0.0486961	0.546918
83444	0.395904	0.075042	0.546968
477	0.395981	-0.0878558	0.546985
8706	0.396009	-0.0716306	0.546985
10221	0.396084	0.122176	0.546985
56061	0.396085	-0.0703316	0.546985
782	0.396148	0.0667321	0.547013
6775	0.396388	-0.115117	0.547286
8456	0.396443	0.0706218	0.547304
6372	0.39651	-0.0420882	0.547337
89910	0.39667	0.0721422	0.547472
51182	0.396692	0.0848307	0.547472
3683	0.396754	-0.0895477	0.547499
79935	0.396824	-0.102988	0.547538
54435	0.397014	0.0367518	0.547741
91227	0.397179	0.0912387	0.547911
54674	0.39725	0.0518823	0.547923
2332	0.397371	-0.124485	0.547923
6505	0.397383	0.0678381	0.547923
7003	0.397405	-0.0429718	0.547923
51208	0.397428	0.0657018	0.547923
5443	0.397442	0.108708	0.547923
5915	0.397564	-0.0524795	0.548033
80010	0.397845	-0.0647758	0.548362
54845	0.397934	0.100803	0.54838
28951	0.397943	0.125975	0.54838
389677	0.398036	0.0418248	0.54845
3598	0.398249	-0.0666922	0.54863
55165	0.398252	-0.0438281	0.54863
100996325	0.398462	0.0308732	0.548861
27287	0.398605	-0.0731488	0.549
10553	0.399004	0.0684793	0.549409
10647	0.399012	0.0529928	0.549409
7582	0.39903	0.0535177	0.549409
10313	0.399092	-0.104324	0.549436
6689	0.399192	-0.0499493	0.549516
5723	0.399535	0.246909	0.549875
54496	0.399539	0.0767442	0.549875
10716	0.399581	0.0579486	0.549875
1641	0.399795	0.0554749	0.550111
23475	0.400128	-0.0894579	0.550448
6827	0.400162	-0.0814132	0.550448
23533	0.400167	-0.0623541	0.550448
7379	0.400495	0.0631873	0.550776
57707	0.400521	0.0886182	0.550776
284119	0.400533	-0.0768764	0.550776
1236	0.400727	0.0871234	0.550983
8718	0.401136	0.0624787	0.551487
56924	0.401216	-0.066806	0.551539
7733	0.401289	0.0459041	0.55158
364	0.401485	0.0775696	0.551791
48	0.401652	0.0571917	0.551906
9969	0.401654	-0.102769	0.551906
4284	0.4018	-0.0569353	0.552048
222663	0.402139	-0.0401985	0.552456
8859	0.402278	0.0711691	0.552587
1398	0.402359	0.0711679	0.55264
23326	0.402411	0.11252	0.552652
217	0.402484	-0.146181	0.552695
3696	0.40262	0.0511128	0.552822
55679	0.403305	0.0800606	0.553701
3297	0.403346	0.0873624	0.553701
23560	0.403936	0.0703798	0.554453
79738	0.404133	-0.0383924	0.554563
533	0.404148	0.0739076	0.554563
7479	0.404165	0.0556995	0.554563
4241	0.404187	-0.0566992	0.554563
57214	0.404286	0.0519472	0.554639
7291	0.404394	0.047932	0.554729
56157	0.404688	0.0807087	0.555074
8974	0.404904	-0.138159	0.555228
54985	0.404909	-0.0698389	0.555228
5119	0.40493	0.0791313	0.555228
8556	0.40513	-0.0585946	0.555362
10963	0.405144	0.0772969	0.555362
55018	0.405156	0.0730966	0.555362
5170	0.405271	0.0593336	0.55546
92483	0.405322	-0.0458695	0.555471
2022	0.405678	-0.0959002	0.5559
22822	0.405736	-0.0786008	0.55592
53844	0.405873	0.0861369	0.55605
5359	0.405981	-0.15158	0.556139
4610	0.406172	-0.0525151	0.556342
7100	0.406435	-0.0735229	0.556643
57116	0.40667	-0.05554	0.556834
7544	0.406698	-0.0649778	0.556834
1116	0.406704	0.063271	0.556834
4116	0.406756	-0.0743097	0.556847
165	0.40699	-0.075644	0.557108
55279	0.407292	-0.0923131	0.557462
54715	0.407383	0.0549509	0.557529
255926	0.407505	0.0643597	0.557636
339105	0.407606	0.0900151	0.557715
22989	0.407716	0.0592671	0.557807
9374	0.407981	-0.0988603	0.558096
54850	0.408018	-0.0591348	0.558096
9060	0.408091	0.060624	0.558096
84909	0.4081	0.0712493	0.558096
916	0.408191	-0.0716807	0.558162
64798	0.408451	0.236943	0.558458
7466	0.40853	-0.0842445	0.558507
27042	0.408853	-0.065133	0.558887
4907	0.408894	0.0685442	0.558887
9985	0.409034	-0.0566565	0.559019
4594	0.409155	-0.11511	0.559076
54101	0.409165	-0.0698249	0.559076
1238	0.409205	0.0569925	0.559076
23506	0.409393	-0.105797	0.559239
915	0.409452	-0.0624494	0.559239
26017	0.409455	0.0596746	0.559239
55079	0.40958	0.0593913	0.559352
5579	0.409936	0.251298	0.559778
1756	0.409992	0.0909642	0.559796
1448	0.410179	-0.0492686	0.559992
55223	0.410223	-0.064085	0.559994
51663	0.410664	-0.13593	0.560433
3700	0.410673	0.0726545	0.560433
1877	0.41081	0.064215	0.560433
730	0.410858	-0.0826865	0.560433
54585	0.410889	0.111097	0.560433
23109	0.410899	0.0888404	0.560433
83604	0.410914	-0.0812872	0.560433
9908	0.410934	-0.135903	0.560433
79269	0.410986	0.0725753	0.560433
9472	0.411014	-0.05351	0.560433
28992	0.411022	0.0825721	0.560433
814	0.41114	0.0571209	0.560535
8045	0.411308	0.0901588	0.560705
889	0.41179	0.0774738	0.561303
9706	0.41185	-0.0611267	0.561325
57000	0.412263	0.0579523	0.56183
57599	0.412384	-0.0643279	0.561893
701	0.412396	0.0743321	0.561893
6917	0.412451	-0.113158	0.561908
22976	0.412896	-0.0801785	0.562455
10568	0.413085	0.0591769	0.562653
6741	0.413268	-0.106918	0.562843
389906	0.413336	0.0625824	0.562877
9436	0.4135	0.0843092	0.563033
23288	0.413538	-0.0674671	0.563033
8226	0.413987	-0.0984451	0.563586
25855	0.4141	0.0643437	0.563679
968	0.414238	-0.0654344	0.563754
2760	0.414242	-0.118785	0.563754
23339	0.414438	-0.0711033	0.563962
79575	0.414825	0.0744552	0.564414
9493	0.414886	-0.0307328	0.564414
83638	0.414901	0.055555	0.564414
1781	0.414969	-0.121309	0.564431
6924	0.415001	-0.0847071	0.564431
90627	0.415138	-0.0761326	0.564558
81893	0.415486	0.0683599	0.564971
55157	0.415847	0.0508766	0.565403
3075	0.415983	0.0949633	0.565528
51014	0.416169	-0.121044	0.565722
79739	0.416578	-0.0996906	0.566219
6373	0.41673	0.029912	0.566291
5129	0.416758	0.0625918	0.566291
51324	0.416763	0.131076	0.566291
56101	0.416886	0.052287	0.5664
5451	0.417008	-0.0721984	0.566506
3053	0.4171	0.0598172	0.566571
112399	0.417272	0.0409659	0.566745
9326	0.417398	0.10809	0.566845
79819	0.417433	-0.0530201	0.566845
317662	0.417521	-0.0858752	0.566905
4493	0.417644	-0.103525	0.567012
2247	0.417713	0.051618	0.567047
5630	0.417811	-0.0606486	0.56712
55089	0.417965	0.0326342	0.567223
10848	0.417983	-0.0739595	0.567223
9532	0.418023	0.0692797	0.567223
6391	0.418063	0.0683886	0.567223
5988	0.418153	0.0335807	0.567286
55511	0.418376	0.0415604	0.56753
7535	0.418549	0.10322	0.567662
619505	0.418561	0.0584162	0.567662
10211	0.418825	0.0618928	0.567934
55013	0.41885	0.0975502	0.567934
10120	0.418929	0.0519151	0.567939
55891	0.418949	0.054066	0.567939
4224	0.418985	0.0629119	0.567939
10311	0.419067	-0.0758881	0.567991
10114	0.419132	0.0667414	0.568019
56674	0.419266	0.088456	0.568142
63928	0.419531	0.0508712	0.568428
51283	0.419565	-0.0716582	0.568428
10009	0.419915	-0.036319	0.568841
23512	0.420136	-0.130873	0.569081
79147	0.420509	-0.0480044	0.569478
10518	0.420531	0.0635604	0.569478
127703	0.420582	-0.0725118	0.569478
176	0.420605	0.057418	0.569478
10871	0.420851	0.0651628	0.569752
65979	0.420902	-0.0645766	0.569761
23539	0.420948	0.0824468	0.569764
55683	0.421436	-0.0445948	0.570365
23064	0.421581	-0.098841	0.570502
57162	0.421725	0.26812	0.570594
100128640	0.421738	0.0524405	0.570594
56006	0.421796	0.0637766	0.570597
4958	0.421835	0.0436035	0.570597
8612	0.421923	0.130071	0.570597
55667	0.42197	0.0526049	0.570597
363	0.421971	-0.098781	0.570597
32	0.422004	0.0729516	0.570597
4598	0.422094	-0.07587	0.570658
84986	0.422519	-0.0649481	0.571092
203197	0.422521	0.12785	0.571092
8761	0.422547	-0.118519	0.571092
29986	0.422721	0.0518178	0.571267
1892	0.422989	-0.0603913	0.571569
7570	0.423068	-0.123682	0.571617
6711	0.423134	0.163062	0.571629
58494	0.423165	0.0618633	0.571629
6346	0.423275	0.076192	0.571718
79714	0.423731	0.0815717	0.572273
64116	0.423781	0.135317	0.572282
10322	0.423976	0.0697523	0.572453
50862	0.423997	-0.0710641	0.572453
9812	0.424683	0.0506436	0.573318
51104	0.424726	0.0607476	0.573318
4059	0.424886	-0.0543201	0.573474
7520	0.425003	-0.0947063	0.573573
25901	0.425582	-0.096609	0.574293
3642	0.42581	-0.044921	0.574541
29092	0.425904	-0.0672293	0.574571
9700	0.425921	-0.0439462	0.574571
11180	0.425974	0.0739835	0.574571
4213	0.42601	-0.0689945	0.574571
163486	0.426164	-0.187134	0.574668
4017	0.42617	0.101976	0.574668
51493	0.426218	-0.0717109	0.574673
10542	0.426698	0.0651606	0.575249
3066	0.426735	-0.0711439	0.575249
2317	0.426861	0.0912123	0.575359
2010	0.426909	0.0903592	0.575364
9421	0.427998	0.0538723	0.576772
10771	0.428056	-0.114637	0.57679
55113	0.428207	-0.0715813	0.576933
3808	0.428499	-0.0565256	0.577267
9263	0.428551	-0.146727	0.577276
574	0.428876	0.0443523	0.577655
55816	0.428962	-0.0805701	0.57771
6628	0.429021	-0.0635069	0.57773
64089	0.429097	-0.0491612	0.57773
55699	0.429111	0.12892	0.57773
51547	0.429181	0.0565638	0.577764
11137	0.429241	-0.0923008	0.577785
26994	0.429394	0.177878	0.577882
8991	0.42947	-0.0766379	0.577882
1142	0.429475	0.0532429	0.577882
10652	0.429512	0.0510956	0.577882
55111	0.429536	0.0843506	0.577882
29969	0.42968	-0.151422	0.578014
79726	0.429812	-0.0625364	0.578132
3745	0.430058	-0.0566788	0.578403
80167	0.430136	-0.0498165	0.578448
23076	0.430184	-0.0546834	0.578453
7771	0.430449	0.0311466	0.578749
7356	0.430531	-0.0476627	0.578799
55061	0.430953	-0.0805422	0.579306
2906	0.431364	-0.0619815	0.579798
6191	0.431617	-0.0727744	0.580077
1053	0.43167	0.0753396	0.580077
642559	0.431723	0.101508	0.580077
55901	0.431751	0.0475705	0.580077
23176	0.431829	-0.0647158	0.580121
1594	0.432338	-0.0664253	0.580746
550	0.432548	0.0697735	0.580935
10163	0.432569	-0.0681366	0.580935
10945	0.43264	0.125265	0.58097
57104	0.432741	-0.0929665	0.581045
5745	0.432878	0.0549291	0.581109
25847	0.432878	-0.109244	0.581109
64794	0.433142	0.08242	0.581347
9971	0.433174	0.0556432	0.581347
57379	0.433191	-0.0597071	0.581347
80071	0.433291	-0.0585209	0.581422
8608	0.433402	0.0677872	0.58145
56673	0.433503	0.0944885	0.58145
10284	0.43351	-0.08157	0.58145
201229	0.433518	0.0567633	0.58145
51174	0.433537	-0.0558549	0.58145
55755	0.43365	-0.0610616	0.581541
79154	0.433857	-0.0498536	0.581758
114876	0.434112	-0.060623	0.58204
10742	0.434325	0.0407214	0.582265
79693	0.434404	-0.0540168	0.582308
653145	0.434447	0.0597546	0.582308
9419	0.434691	0.0722369	0.582575
64418	0.434775	-0.120256	0.582628
11102	0.434929	-0.0533001	0.58272
8732	0.434934	-0.169716	0.58272
27237	0.435011	-0.0909271	0.582763
53340	0.435094	-0.0436044	0.582814
54328	0.435214	0.0702299	0.582913
64816	0.435472	0.05472	0.583199
50488	0.435524	0.0713857	0.583208
79949	0.435688	0.066633	0.583311
54881	0.435691	0.0653076	0.583311
63920	0.435818	0.0488784	0.583384
3654	0.435843	0.0941571	0.583384
3918	0.435881	-0.0527243	0.583384
3588	0.43611	-0.0894928	0.583579
5127	0.436168	0.0594131	0.583579
3814	0.436188	0.105969	0.583579
7040	0.436207	0.110074	0.583579
26986	0.436316	0.0667676	0.583665
51072	0.436562	0.110628	0.583933
11080	0.43676	-0.0417407	0.584138
51027	0.437023	0.063217	0.58438
5965	0.437032	-0.073995	0.58438
312	0.437145	0.0705458	0.584471
346157	0.437274	-0.0463527	0.584583
28999	0.437471	0.0682342	0.584786
51450	0.437871	0.0923401	0.585261
4076	0.438109	-0.157993	0.585518
3957	0.438454	0.113498	0.585918
3607	0.438657	-0.0699541	0.586129
586	0.438809	0.0592439	0.586238
29949	0.438829	-0.0556029	0.586238
64582	0.43893	-0.0619508	0.586313
55142	0.439027	0.109223	0.586337
5175	0.439039	0.148542	0.586337
79037	0.439095	-0.0611745	0.586351
414777	0.439214	0.0612193	0.58645
1438	0.439349	0.0603183	0.586557
27303	0.439385	-0.055899	0.586557
9031	0.439572	-0.0673968	0.586745
64096	0.439826	-0.0605056	0.586966
8858	0.439832	-0.0840522	0.586966
417	0.439873	0.0530387	0.586966
10425	0.440169	0.0678332	0.587301
80070	0.44028	-0.0390084	0.587388
57118	0.440488	-0.0638961	0.587605
7294	0.440543	-0.0565495	0.587618
1118	0.440631	0.0714465	0.587674
23593	0.440687	0.105302	0.587689
10657	0.441019	-0.109482	0.58798
57446	0.441038	0.0575678	0.58798
9900	0.441086	-0.0562904	0.58798
1019	0.441087	0.0627088	0.58798
80335	0.441173	-0.0908057	0.588034
54332	0.441565	0.0709694	0.588495
10651	0.441646	-0.0941261	0.588543
4306	0.442195	0.0610813	0.589156
6901	0.442197	0.0561771	0.589156
2999	0.442291	0.0644104	0.58922
51319	0.442346	-0.0896127	0.589233
8303	0.442467	-0.0970345	0.589316
1370	0.442562	0.0483626	0.589316
5724	0.442573	-0.0710979	0.589316
8777	0.442591	-0.0556268	0.589316
6891	0.442645	0.0745618	0.589328
10403	0.442763	0.0523772	0.589424
241	0.442891	-0.236701	0.589534
55805	0.442946	-0.063634	0.589546
26284	0.443318	-0.0491834	0.589981
390502	0.443686	0.0625148	0.59041
2195	0.443742	0.0476725	0.590423
251	0.443867	0.0605493	0.590529
5589	0.443948	0.075291	0.590576
81698	0.444198	-0.0649956	0.590817
3612	0.444285	-0.105726	0.590817
23476	0.44429	0.0836784	0.590817
6323	0.444312	0.036591	0.590817
23075	0.444433	-0.0541922	0.590918
5214	0.444495	-0.052448	0.590939
50507	0.444814	0.037236	0.591265
2845	0.44484	0.0508013	0.591265
54827	0.444902	0.0628827	0.591265
6398	0.444923	0.0791186	0.591265
6241	0.444997	0.0964035	0.591303
26053	0.445733	-0.103062	0.59222
55266	0.445833	-0.069399	0.592292
79810	0.446193	-0.05815	0.592709
55173	0.446488	0.0943192	0.593041
9104	0.446589	0.0569374	0.593071
221472	0.44662	0.0573569	0.593071
4775	0.446648	-0.112711	0.593071
7784	0.446779	0.0630388	0.593183
2923	0.44689	-0.096216	0.593257
5411	0.446946	0.0779881	0.593257
2790	0.446972	-0.167628	0.593257
3578	0.44709	-0.043804	0.593269
6833	0.44716	0.0460926	0.593269
11096	0.447161	0.0647824	0.593269
54937	0.447201	0.0863352	0.593269
7707	0.44721	-0.1064	0.593269
6675	0.447374	0.160448	0.593426
7257	0.447641	0.133529	0.593718
5706	0.447688	-0.15987	0.59372
1550	0.447937	0.050903	0.593989
2691	0.448012	0.0760791	0.594008
100101267	0.448043	-0.0606178	0.594008
10923	0.448089	0.11883	0.594009
5143	0.448202	-0.109027	0.594097
79860	0.448373	-0.032457	0.594263
55140	0.448443	0.0533046	0.594295
55301	0.448934	0.0460895	0.594885
3080	0.449011	-0.0569596	0.594926
54462	0.449476	-0.0507309	0.59543
2853	0.449484	0.0824856	0.59543
50619	0.449536	-0.0519655	0.595438
339290	0.449665	-0.0608622	0.595548
9877	0.449899	-0.124094	0.595797
23659	0.450144	-0.10468	0.59606
79707	0.450216	-0.046674	0.596095
218	0.450473	0.079889	0.596282
3762	0.45048	0.0935186	0.596282
22846	0.450495	-0.0578222	0.596282
51562	0.45061	-0.0434427	0.596373
29799	0.450755	-0.0524479	0.596504
80122	0.450833	-0.0710506	0.596546
55565	0.450939	0.0646302	0.596625
90333	0.45117	-0.0609243	0.59687
387509	0.45177	0.099157	0.597602
23401	0.452175	0.0705832	0.598018
580	0.452177	0.0900868	0.598018
55259	0.452324	-0.0353899	0.598073
3347	0.452344	0.0388367	0.598073
79158	0.452385	-0.0435784	0.598073
23544	0.452403	-0.0598794	0.598073
1671	0.452538	0.0617764	0.59819
11097	0.452819	-0.0767679	0.5985
55166	0.452922	-0.0341806	0.598575
6478	0.453024	0.0591864	0.598577
8796	0.453047	-0.0335483	0.598577
220965	0.453062	-0.0333205	0.598577
9721	0.453295	0.0606784	0.598823
26155	0.45344	0.0614988	0.598916
8856	0.453458	-0.0658731	0.598916
79847	0.453788	-0.0502261	0.599231
64837	0.453789	-0.0644615	0.599231
1472	0.453958	0.0838635	0.599334
9088	0.453998	-0.0585287	0.599334
2888	0.454016	-0.0446107	0.599334
861	0.454052	0.0837666	0.599334
112	0.454574	0.0451623	0.599925
23171	0.454593	-0.064821	0.599925
54959	0.454737	-0.0479515	0.600054
64854	0.454823	0.054492	0.60006
8440	0.454837	0.0936538	0.60006
6504	0.454912	0.20427	0.60006
7029	0.454963	-0.0615839	0.60006
1974	0.454974	0.0851163	0.60006
63973	0.455084	0.0425633	0.600145
22936	0.455667	-0.16039	0.600807
64087	0.455705	-0.0656149	0.600807
10930	0.455725	0.0531619	0.600807
4698	0.455939	0.165855	0.601004
80223	0.455978	-0.212881	0.601004
440193	0.456014	0.10509	0.601004
9556	0.456098	0.077862	0.601053
100132341	0.456425	-0.0603261	0.601423
23061	0.456479	0.0674639	0.601433
1773	0.45697	0.0527884	0.602018
54952	0.457061	-0.0834668	0.602077
22870	0.457138	0.0638627	0.602118
4245	0.457191	0.0757358	0.602126
2125	0.457274	0.0595883	0.602174
6382	0.457332	0.113069	0.602189
7173	0.457844	0.0617116	0.602741
55723	0.457867	0.0671589	0.602741
51594	0.457891	0.0666799	0.602741
84560	0.458043	-0.0525455	0.602852
2041	0.458069	-0.0458782	0.602852
51669	0.458116	-0.116694	0.602852
7779	0.458198	-0.133286	0.6029
55161	0.458463	0.122149	0.603187
10636	0.458586	0.0732256	0.603238
55074	0.458595	0.172952	0.603238
51090	0.45874	0.0675552	0.603367
51227	0.458811	0.109344	0.603397
5162	0.458856	-0.127837	0.603397
1362	0.459337	-0.0892389	0.603968
10516	0.459531	0.051085	0.604162
304	0.45981	-0.0493791	0.604421
10411	0.459833	0.0509554	0.604421
8361	0.459868	0.0472683	0.604421
10440	0.460168	-0.161078	0.604754
2192	0.460296	-0.0737092	0.60486
5504	0.460448	-0.195317	0.604999
9919	0.460537	0.111446	0.605054
10298	0.460691	0.0606284	0.605195
2073	0.460981	-0.0709427	0.605514
80831	0.461427	0.0727566	0.606039
30817	0.461741	-0.0535606	0.606351
51313	0.461759	-0.0415752	0.606351
23065	0.462173	-0.0662167	0.606804
2326	0.462197	0.0575579	0.606804
79650	0.462351	0.0607839	0.606944
10927	0.462466	-0.0527603	0.607013
22882	0.462497	-0.11347	0.607013
54882	0.462622	0.0767741	0.607115
7991	0.46267	0.0550829	0.607117
24146	0.462732	-0.0568571	0.607137
7429	0.462942	0.0562739	0.607351
51458	0.463639	0.0581979	0.608204
55848	0.463823	0.0666509	0.608383
9191	0.464032	0.0620248	0.608595
1442	0.464321	0.0508823	0.608912
221823	0.464562	0.0514787	0.609167
2978	0.464956	-0.0710628	0.609621
3034	0.465308	-0.0429452	0.609989
51232	0.465331	-0.115425	0.609989
23413	0.465412	0.0614747	0.610006
5322	0.465438	0.0521608	0.610006
3833	0.465819	0.100003	0.610337
2212	0.465821	-0.139841	0.610337
10147	0.465832	0.0809738	0.610337
5146	0.46588	0.0294899	0.610338
22888	0.465997	0.0649975	0.610429
23438	0.46649	-0.0619495	0.611013
6533	0.466692	-0.0574023	0.611217
11055	0.466934	0.0552024	0.611472
11277	0.467417	-0.0499437	0.612002
79368	0.467436	-0.174761	0.612002
27023	0.467481	0.0697066	0.612002
5379	0.467561	-0.0655547	0.612044
10908	0.467732	-0.0749217	0.612206
7626	0.467948	0.051465	0.612427
4835	0.468033	-0.107527	0.612476
51365	0.468213	0.0451402	0.61265
8776	0.468386	-0.0979518	0.612815
55228	0.468653	-0.0493021	0.613097
5210	0.468696	0.0661868	0.613097
8309	0.468996	-0.0556407	0.613385
157	0.469012	0.0508527	0.613385
55152	0.469335	0.0566815	0.613745
9612	0.469412	-0.0765969	0.613785
10858	0.469483	0.0569827	0.613816
8324	0.469578	0.137174	0.613838
5211	0.469596	-0.0498611	0.613838
29909	0.469807	0.0526394	0.613977
1633	0.469815	-0.102546	0.613977
5592	0.469874	0.0603625	0.613977
2981	0.469928	-0.0612609	0.613977
5921	0.469939	-0.115826	0.613977
54517	0.470155	0.0931116	0.614143
6653	0.47018	-0.103894	0.614143
3799	0.470208	-0.0865707	0.614143
5407	0.47059	0.0523292	0.614527
6999	0.470598	0.0595738	0.614527
483	0.470733	0.122267	0.614591
5602	0.470741	0.04687	0.614591
2036	0.471014	0.0448247	0.614824
29922	0.471015	0.0516119	0.614824
9789	0.471071	-0.094783	0.614835
5481	0.471281	-0.0963043	0.615048
2887	0.47136	-0.0603881	0.615088
2634	0.471543	0.083927	0.615264
64757	0.47176	0.0501851	0.615473
64763	0.471798	0.0612522	0.615473
83468	0.472229	-0.0454546	0.615929
3702	0.472243	0.0480635	0.615929
80007	0.472551	0.0451213	0.616269
84124	0.472728	0.0594819	0.616439
6674	0.472847	0.0429422	0.616532
6549	0.472991	-0.0717428	0.616656
1381	0.473294	0.0664826	0.616934
63895	0.473299	0.0587221	0.616934
4312	0.473506	0.0296136	0.617141
51540	0.473803	-0.058908	0.617466
181	0.473934	0.0498733	0.617576
79800	0.474452	-0.0390163	0.618188
267	0.474787	-0.0536832	0.618562
51637	0.475177	0.114436	0.619008
3188	0.475306	0.128252	0.619113
1565	0.475443	0.0476247	0.619229
11013	0.475607	0.0526654	0.619328
63931	0.475624	0.0683442	0.619328
10096	0.475662	-0.158044	0.619328
65250	0.476085	-0.0353617	0.619817
3737	0.476511	0.0383425	0.620244
1051	0.476537	-0.117567	0.620244
79097	0.476558	-0.0388953	0.620244
6664	0.47682	0.0445275	0.620523
79675	0.476912	-0.102758	0.620581
51096	0.477074	0.128652	0.620681
5223	0.477086	0.0449478	0.620681
1268	0.477214	0.0694333	0.620786
55969	0.477469	-0.0742208	0.621027
8821	0.477537	0.0285521	0.621027
3838	0.477544	-0.121657	0.621027
80778	0.477599	-0.0536726	0.621037
741	0.478444	0.0561013	0.622074
26084	0.478571	-0.0267802	0.622176
3976	0.479041	0.0670918	0.622724
7743	0.479135	-0.0844082	0.622784
89874	0.479237	-0.0485637	0.622854
5250	0.479298	0.0620916	0.622871
56142	0.479364	-0.0609762	0.622894
378708	0.479472	-0.0538185	0.622972
26189	0.479835	-0.0549241	0.623362
11335	0.479917	0.111064	0.623362
50618	0.479917	0.102635	0.623362
79922	0.48014	0.0509203	0.623589
201501	0.480439	0.0556854	0.623915
1663	0.480861	-0.0697628	0.624394
22856	0.480905	-0.154677	0.624394
7328	0.4812	0.0703563	0.624715
10098	0.481476	0.0512577	0.624921
2099	0.4815	0.0644853	0.624921
29890	0.481504	0.0495534	0.624921
6856	0.481861	-0.169799	0.625322
1777	0.481956	0.0700968	0.625383
55958	0.482114	0.078136	0.625481
6727	0.482129	0.104157	0.625481
2850	0.482214	-0.0561486	0.625529
7277	0.48239	0.0753963	0.625655
11040	0.482407	-0.115294	0.625655
10165	0.482607	0.0450087	0.625851
30062	0.482885	0.100541	0.626148
30827	0.483273	-0.0756295	0.626559
27249	0.483298	-0.112809	0.626559
10360	0.484094	0.0634304	0.627494
1673	0.484126	-0.0504435	0.627494
10900	0.484201	-0.0578788	0.627494
54503	0.484221	0.0440586	0.627494
23355	0.484262	-0.0725514	0.627494
29889	0.484589	0.0605013	0.627855
10345	0.484703	-0.0300744	0.627939
757	0.484936	-0.121178	0.628144
4221	0.484958	-0.0506203	0.628144
9469	0.485095	-0.0598158	0.628259
387535	0.485157	-0.0535554	0.628275
84619	0.485266	-0.0545417	0.628354
372	0.485342	-0.0992116	0.62839
966	0.48568	0.0998669	0.62871
114625	0.485687	0.0564389	0.62871
8676	0.485905	0.103199	0.628926
51074	0.48595	-0.0905862	0.628926
2548	0.486119	-0.0767611	0.629075
8028	0.486234	0.0506086	0.629075
4779	0.486299	-0.0798072	0.629075
4287	0.486301	0.0401522	0.629075
1070	0.486309	-0.140729	0.629075
5914	0.486392	0.0800291	0.62912
7133	0.486461	-0.0720385	0.629146
5715	0.486811	-0.0462118	0.629459
81609	0.486831	-0.0449928	0.629459
1290	0.486849	-0.0475331	0.629459
9752	0.486919	-0.0482058	0.629486
51501	0.487173	0.06699	0.629752
10551	0.487365	0.170399	0.629904
57097	0.487388	-0.0376446	0.629904
2246	0.487503	0.0506938	0.629989
387	0.487941	-0.0954038	0.630492
58510	0.488239	-0.0417017	0.630815
64219	0.488652	-0.0525785	0.631286
55612	0.488735	0.0510218	0.631328
2253	0.488782	-0.0575119	0.631328
3727	0.489081	0.090174	0.631584
2645	0.489123	0.0655039	0.631584
2739	0.489127	0.117878	0.631584
1811	0.489506	0.0399447	0.63192
57343	0.489552	-0.057171	0.63192
10325	0.48956	-0.0482312	0.63192
79081	0.489613	0.060843	0.63192
79600	0.489736	-0.0609542	0.63192
25940	0.489762	-0.13231	0.63192
80218	0.489763	-0.142452	0.63192
55364	0.489873	-0.0473123	0.63192
2825	0.489897	-0.0335594	0.63192
8242	0.489913	-0.0565693	0.63192
9048	0.489925	0.0660033	0.63192
339005	0.490023	0.0526029	0.631983
8930	0.490371	-0.166748	0.63229
58500	0.490418	0.043372	0.63229
5393	0.490423	0.0405659	0.63229
27440	0.490456	0.0880207	0.63229
23208	0.490654	0.0500308	0.632483
206358	0.490908	-0.0737202	0.632631
23026	0.490928	0.0637526	0.632631
5646	0.490955	-0.0436959	0.632631
54544	0.490965	0.0410379	0.632631
55086	0.491057	-0.0509129	0.632686
4973	0.491279	0.0513838	0.632891
6936	0.491314	-0.061365	0.632891
23742	0.491547	-0.070637	0.633002
22904	0.491598	0.0615058	0.633002
55512	0.491603	0.0502311	0.633002
79861	0.491607	-0.0298488	0.633002
1399	0.491644	0.0726836	0.633002
8605	0.492063	-0.0698676	0.633477
793	0.492715	0.0364422	0.634254
79836	0.492808	-0.0445433	0.634311
114548	0.492928	-0.0450616	0.634402
4782	0.493171	-0.0589757	0.634652
100132285	0.493378	0.0539007	0.634855
10123	0.493459	0.111481	0.634866
29	0.493485	0.0534427	0.634866
26275	0.493657	0.121071	0.63499
3904	0.493682	-0.0517517	0.63499
51561	0.493756	-0.0667198	0.63499
9162	0.493777	0.0552301	0.63499
4499	0.494055	0.0409861	0.635283
55684	0.494524	-0.0399977	0.635801
1479	0.494556	-0.0657163	0.635801
8402	0.494946	0.0516834	0.636188
54505	0.494955	-0.144268	0.636188
11000	0.495115	0.0737695	0.636331
162972	0.495349	-0.0475302	0.636567
79977	0.495547	0.0402698	0.636748
1906	0.495605	0.104174	0.636748
492	0.495637	0.0651485	0.636748
2300	0.495789	0.0624541	0.636821
2817	0.495836	0.0908017	0.636821
5470	0.495864	0.0309616	0.636821
60488	0.49589	-0.070806	0.636821
1193	0.49605	-0.164373	0.636963
9340	0.496185	0.0588175	0.637038
9644	0.496207	0.0523766	0.637038
3846	0.496465	0.0492453	0.637305
905	0.496788	0.0622872	0.637657
313	0.496878	-0.0720374	0.637696
726	0.496917	-0.0519155	0.637696
9188	0.497148	0.0742424	0.637916
4659	0.497187	-0.120505	0.637916
23133	0.497357	-0.0527324	0.63807
23530	0.497563	-0.0984646	0.638272
2003	0.497644	-0.0511894	0.638312
26205	0.497737	-0.04823	0.638363
10139	0.497782	0.106114	0.638363
645745	0.498158	-0.0794668	0.63872
4801	0.498159	-0.0630895	0.63872
4621	0.498219	0.0465905	0.638734
5984	0.498371	-0.073038	0.638865
273	0.498543	0.0565631	0.639022
7754	0.498609	0.0514475	0.639044
83478	0.498913	-0.0373662	0.63937
56676	0.499152	-0.0597869	0.639613
90273	0.499368	0.0667552	0.639823
2893	0.499446	-0.0491183	0.639823
6434	0.499489	-0.155236	0.639823
1743	0.499514	-0.0724933	0.639823
29114	0.499654	0.0389508	0.639939
23313	0.499839	-0.0662563	0.640113
2539	0.499973	-0.0547159	0.640221
51241	0.500119	-0.0695781	0.640344
921	0.500237	0.0597125	0.640424
55055	0.50028	0.0608032	0.640424
57728	0.500356	-0.0679871	0.640458
51271	0.500423	-0.0508441	0.64048
100272216	0.500583	-0.107185	0.640621
56829	0.500689	0.0921913	0.640693
10212	0.50077	0.10858	0.640734
51778	0.500948	0.0499661	0.640899
8277	0.501008	0.0461855	0.640912
2483	0.501096	0.0701859	0.640962
54964	0.501404	0.0651384	0.641285
1830	0.501449	0.058357	0.641285
4832	0.501811	-0.0542145	0.641581
9321	0.501826	0.0545422	0.641581
56106	0.501828	-0.0539896	0.641581
2769	0.502221	0.0620037	0.642018
54903	0.502408	0.034758	0.642195
2181	0.50255	0.0563326	0.642313
8578	0.502644	-0.0283803	0.642369
2848	0.502871	0.100173	0.642581
23221	0.502928	0.0645273	0.642581
22809	0.502958	-0.140328	0.642581
53840	0.503056	-0.0574895	0.642642
1361	0.50314	-0.0478827	0.642686
6610	0.503205	-0.0561878	0.642705
866	0.503305	-0.0514814	0.64277
7472	0.503426	0.0402686	0.64286
521	0.503478	0.0678004	0.642864
54915	0.503536	-0.0555054	0.642874
8883	0.503745	-0.113503	0.642996
222161	0.503775	0.0981841	0.642996
9978	0.503806	-0.0545816	0.642996
50	0.503855	-0.0716898	0.642996
4720	0.50388	0.0727248	0.642996
6865	0.504066	0.0564507	0.643171
9923	0.504395	-0.0548712	0.643463
10390	0.504441	-0.0727284	0.643463
776	0.504445	-0.0627445	0.643463
81853	0.50481	-0.14108	0.643777
1870	0.504814	-0.0471768	0.643777
6877	0.504841	-0.0583721	0.643777
51081	0.505274	0.0607515	0.644267
5986	0.505612	-0.0348053	0.644635
8749	0.505675	0.0352518	0.644651
26330	0.505875	-0.0503907	0.644842
7056	0.50595	0.0656881	0.644875
80258	0.506349	0.0409559	0.645319
10299	0.506408	-0.126795	0.645331
515	0.506582	-0.117757	0.645428
4055	0.506584	0.0616468	0.645428
432	0.506683	0.0478798	0.645491
64772	0.506877	-0.0654641	0.645674
51514	0.506934	-0.0625983	0.645684
81557	0.507001	-0.0889567	0.645706
9771	0.507124	-0.0557525	0.645798
25771	0.507277	-0.0617393	0.645929
79896	0.507464	0.0288559	0.646103
5584	0.507618	-0.0982872	0.646201
10178	0.50764	0.0247921	0.646201
79755	0.50773	-0.0256653	0.646251
94	0.508075	0.0474079	0.646567
84079	0.508078	-0.0988674	0.646567
26184	0.50814	0.0593848	0.646582
23293	0.508216	-0.0514743	0.646615
5406	0.50846	0.0535433	0.646818
54768	0.508475	-0.0476942	0.646818
6574	0.508636	-0.0888564	0.64696
3972	0.508953	0.107259	0.647299
1836	0.509199	-0.0911021	0.647548
51385	0.509453	-0.0519806	0.647808
79143	0.509664	-0.0475884	0.647955
23057	0.509669	0.0479794	0.647955
6717	0.509771	-0.0768167	0.64796
11037	0.509773	-0.0387144	0.64796
9500	0.510032	-0.0790071	0.648225
4605	0.510128	0.0844227	0.648232
25915	0.510138	0.0738182	0.648232
730051	0.510387	-0.0544035	0.64847
9683	0.510425	-0.0785284	0.64847
27012	0.510515	0.0485823	0.64852
6879	0.510839	0.14183	0.64879
6483	0.510873	-0.0786035	0.64879
911	0.510878	0.0509465	0.64879
7287	0.511071	0.0603649	0.648971
1802	0.511295	0.0555679	0.649193
2740	0.511435	0.0999841	0.649296
9341	0.511505	-0.0730963	0.649296
51744	0.511576	0.0437323	0.649296
6399	0.51159	-0.077149	0.649296
5092	0.511741	-0.0542814	0.649296
5652	0.511833	0.0568992	0.649296
6598	0.511846	-0.0760174	0.649296
5596	0.511848	0.0851923	0.649296
9130	0.51186	-0.100615	0.649296
112479	0.51188	0.0427444	0.649296
400961	0.511962	0.0741215	0.649296
8618	0.511979	0.0394972	0.649296
7629	0.512092	-0.0464394	0.649323
56341	0.512101	0.046352	0.649323
9668	0.512465	-0.124278	0.649717
50836	0.512519	-0.0391977	0.649717
57763	0.512562	0.0586076	0.649717
7409	0.512754	0.0463182	0.649897
51659	0.513026	0.0530347	0.650164
29893	0.513065	0.0427131	0.650164
81849	0.513429	-0.0446491	0.650561
7093	0.51351	0.0534616	0.650578
8747	0.513543	-0.0513375	0.650578
79725	0.513597	-0.0269749	0.650583
1795	0.513732	-0.05686	0.650643
51161	0.51376	-0.0662202	0.650643
2829	0.513795	0.0515251	0.650643
6311	0.514083	-0.0738678	0.650944
7881	0.514183	-0.0478859	0.650947
7942	0.514187	0.0663182	0.650947
9498	0.514426	-0.0365327	0.651162
3798	0.514501	-0.0548736	0.651162
9296	0.514507	-0.0551579	0.651162
66008	0.515018	0.0578118	0.651745
24145	0.51514	0.0641295	0.651835
7181	0.515354	0.0404564	0.652043
22866	0.515562	0.0318428	0.652242
54477	0.515661	-0.0537449	0.652303
10363	0.51588	-0.0780287	0.652458
56892	0.515935	-0.0222065	0.652458
141	0.515963	-0.0383627	0.652458
257407	0.515985	0.0603542	0.652458
374	0.51613	0.172413	0.652577
79075	0.516649	0.070748	0.65317
4321	0.516916	-0.0427532	0.653443
8216	0.51701	-0.0502692	0.65346
4038	0.51703	0.0425864	0.65346
9051	0.51723	0.0544914	0.653616
11009	0.517277	-0.04942	0.653616
767	0.517305	-0.0438411	0.653616
4781	0.517496	-0.0414625	0.653794
54808	0.51795	0.044252	0.654303
10554	0.518329	0.0527032	0.654649
64122	0.518339	-0.0604276	0.654649
248	0.518376	-0.0634765	0.654649
79959	0.518461	0.0419582	0.654693
55283	0.518684	0.0394118	0.654911
51332	0.519371	0.0536148	0.655714
57003	0.519606	0.10326	0.655947
55014	0.519967	-0.0389881	0.656339
10753	0.520073	0.0553461	0.656408
2926	0.520195	0.104648	0.656499
56344	0.520949	0.0453721	0.657386
81697	0.52107	0.0319951	0.657474
579	0.521202	0.053182	0.657577
6576	0.521405	-0.0538109	0.657768
57506	0.521605	0.06576	0.657956
83394	0.521721	-0.0584515	0.658014
8911	0.521752	0.107469	0.658014
27346	0.521823	0.0429309	0.658039
3010	0.521893	-0.0793516	0.658064
1004	0.522374	0.0489896	0.658606
55156	0.522493	-0.111756	0.658691
1968	0.522759	0.147405	0.658963
11077	0.522939	0.0486356	0.659125
26018	0.523047	0.0459507	0.659197
11282	0.523384	0.0512414	0.659557
57062	0.523586	-0.0818014	0.659716
55854	0.523612	0.0928154	0.659716
79623	0.52401	-0.0567194	0.660154
8668	0.524125	-0.0425028	0.660234
28387	0.524187	0.0309968	0.660247
9785	0.52488	0.0388479	0.661057
9635	0.525028	0.0498717	0.661178
136	0.525097	-0.0387873	0.661201
7276	0.525286	0.0417966	0.661375
2677	0.525499	-0.0698571	0.661579
4669	0.525633	0.0491458	0.661683
11068	0.525729	0.0448131	0.661739
22993	0.525868	-0.0905368	0.661849
23274	0.52594	-0.0419571	0.661876
8999	0.526039	-0.0458038	0.661931
55801	0.526086	0.0318051	0.661931
8739	0.526391	-0.0552342	0.662169
80763	0.526407	0.073128	0.662169
54800	0.526437	0.0733815	0.662169
715	0.526511	0.12086	0.662169
54914	0.526531	0.0870153	0.662169
6236	0.526623	-0.0727876	0.66222
8554	0.526737	-0.0766036	0.662299
9331	0.52693	-0.0309348	0.662391
6804	0.526938	0.0573885	0.662391
6080	0.526964	-0.0385426	0.662391
58486	0.527061	0.111472	0.662449
60313	0.527508	0.0512879	0.662868
102157402	0.527546	0.0552143	0.662868
2870	0.527548	0.0545612	0.662868
8633	0.527617	-0.0355235	0.662891
56649	0.527841	0.0574758	0.663107
5557	0.528237	-0.0502789	0.663541
3549	0.528541	-0.0429212	0.66379
5281	0.528632	0.0902813	0.66379
8318	0.528689	0.0520135	0.66379
54766	0.528724	-0.0520878	0.66379
55129	0.52873	-0.0504344	0.66379
23357	0.528743	-0.0452618	0.66379
64131	0.5289	0.0729471	0.663921
576	0.529087	-0.039705	0.664092
57576	0.529297	0.0630131	0.664292
63982	0.5296	0.0381384	0.664608
4552	0.529736	0.144753	0.664713
30844	0.52982	-0.0578982	0.664754
10556	0.52993	0.0356279	0.664775
26033	0.529939	-0.0364594	0.664775
80306	0.530182	-0.101218	0.66501
5498	0.530229	-0.0480331	0.66501
10901	0.530655	0.0335939	0.665479
64232	0.530753	-0.0607231	0.665537
3421	0.530948	0.0467819	0.665717
23762	0.53122	0.0748492	0.665994
351	0.531304	-0.115296	0.666035
4983	0.531355	0.145593	0.666035
10660	0.531424	-0.0516965	0.666056
5432	0.531612	-0.0645784	0.666227
11188	0.531767	0.0500825	0.666357
57124	0.532061	0.0533234	0.666641
25797	0.532097	0.250595	0.666641
4739	0.532342	-0.127585	0.666884
119	0.532526	-0.0646721	0.667002
3248	0.53254	-0.0392044	0.667002
2588	0.532838	0.0449118	0.667282
80162	0.532866	-0.0779736	0.667282
10747	0.533017	0.0638193	0.667406
1981	0.533219	-0.0535107	0.667594
59339	0.53348	-0.0386413	0.667856
6925	0.533899	-0.245178	0.668244
10286	0.533921	-0.0823308	0.668244
6908	0.533944	0.0471984	0.668244
284217	0.534294	0.0655322	0.668553
29980	0.534295	0.0541052	0.668553
57403	0.534433	-0.0440833	0.668641
114884	0.534512	0.167011	0.668641
10849	0.53458	-0.0711502	0.668641
101928278	0.534619	-0.0524592	0.668641
9993	0.534623	-0.0447719	0.668641
51135	0.534867	0.0544967	0.668881
376267	0.535146	0.0629223	0.669093
10880	0.535183	0.0506505	0.669093
56114	0.535192	-0.051292	0.669093
51714	0.535274	0.111706	0.669132
79740	0.53535	-0.0332162	0.669162
58497	0.535643	-0.0682739	0.669463
55856	0.536033	-0.0789409	0.669856
27039	0.536066	-0.029513	0.669856
57151	0.536113	0.0406246	0.669856
9829	0.536397	-0.0473484	0.670125
8106	0.536432	-0.0496317	0.670125
79004	0.536538	0.0422657	0.670193
9071	0.536629	-0.0586436	0.670242
80006	0.536934	-0.0345405	0.670559
64216	0.537051	0.118212	0.670619
59338	0.537086	-0.0656128	0.670619
6853	0.537141	0.0423198	0.670623
2017	0.537412	-0.077501	0.670896
29901	0.538094	0.0669454	0.671677
8887	0.538141	-0.055494	0.671677
54849	0.538528	0.0561123	0.672095
5164	0.539043	0.0517544	0.672651
3572	0.539079	0.180403	0.672651
10293	0.539129	-0.0474816	0.672651
81	0.539375	0.0480149	0.672893
23474	0.539627	0.0500969	0.673142
11116	0.539822	0.0579033	0.673321
9659	0.540149	-0.0448357	0.673625
84444	0.540231	0.0515484	0.673625
11190	0.540319	-0.0438134	0.673625
26007	0.540358	-0.0592348	0.673625
10447	0.540361	-0.145062	0.673625
1163	0.540379	-0.0651722	0.673625
80764	0.540641	-0.0465926	0.673856
10982	0.540668	-0.0538347	0.673856
9595	0.540736	0.113924	0.673876
5529	0.540802	-0.122511	0.673893
7098	0.540969	-0.0344788	0.673926
1066	0.541016	0.0422395	0.673926
6791	0.541024	-0.064939	0.673926
1944	0.541037	0.0452061	0.673926
26509	0.541333	-0.0956336	0.67419
4780	0.541353	-0.111693	0.67419
1828	0.541563	-0.0379301	0.674299
858	0.541589	0.0701017	0.674299
9026	0.541597	-0.0435986	0.674299
80317	0.542143	-0.0391694	0.674914
51003	0.542382	-0.048175	0.675122
51533	0.542415	-0.0428766	0.675122
12	0.54256	0.0424919	0.675193
7430	0.542599	-0.104633	0.675193
204851	0.542638	-0.0650189	0.675193
8241	0.54268	0.0421923	0.675193
84193	0.543045	-0.0561944	0.675582
53918	0.543845	-0.0533871	0.676512
9122	0.544054	0.0318633	0.676707
9736	0.544279	0.0753693	0.676922
3909	0.54446	0.0499099	0.677068
10239	0.544502	-0.0633806	0.677068
56950	0.544804	-0.0786983	0.677379
9495	0.545022	0.046553	0.677585
79969	0.545123	-0.0441804	0.677634
347344	0.545166	0.0309265	0.677634
22876	0.545251	-0.0510727	0.677675
80129	0.545621	-0.0461759	0.678069
9973	0.545767	-0.0460333	0.678185
909	0.545914	0.0524115	0.678303
3912	0.546149	0.039575	0.678529
3344	0.54663	-0.034159	0.679062
3709	0.546864	0.0530571	0.679268
79885	0.546901	-0.0457844	0.679268
8936	0.547034	0.0424484	0.679369
430	0.547725	-0.03623	0.680162
8512	0.54784	0.0486588	0.680238
7373	0.548124	0.0394119	0.680518
3978	0.548194	-0.0466693	0.680518
7038	0.548223	0.0488646	0.680518
10336	0.548376	-0.053923	0.680643
10069	0.548475	-0.0423532	0.680652
8614	0.54855	0.0801795	0.680652
10130	0.548591	-0.0653403	0.680652
26277	0.548594	-0.0351172	0.680652
55184	0.54875	0.0525316	0.680771
54814	0.548795	-0.0466514	0.680771
55313	0.549132	0.0317936	0.681123
5229	0.549321	0.0347048	0.681293
10738	0.549704	0.0373479	0.681695
79782	0.549798	0.0333777	0.681695
9741	0.549803	-0.0896183	0.681695
2120	0.549998	0.0457608	0.681871
80185	0.550279	-0.046021	0.682154
23142	0.550469	-0.075858	0.682324
10475	0.550721	-0.0832721	0.682491
59269	0.550756	-0.0507675	0.682491
23251	0.550762	-0.0450074	0.682491
259173	0.550943	-0.050666	0.68265
83734	0.551138	-0.0434747	0.682826
23463	0.551596	-0.0419551	0.683302
6695	0.551628	0.0388629	0.683302
6759	0.551778	-0.0441741	0.683423
10690	0.551869	0.0451454	0.68347
79042	0.552064	-0.0828935	0.683647
29999	0.552296	0.0539464	0.683826
80215	0.552315	-0.0901993	0.683826
5357	0.552876	0.0542193	0.684437
64081	0.552914	0.0327495	0.684437
4798	0.553087	0.043215	0.684586
23148	0.553407	-0.0449895	0.684916
51317	0.553579	0.0468216	0.685063
1992	0.553681	-0.0738818	0.685071
60482	0.553692	0.034464	0.685071
28981	0.5538	0.0319397	0.68514
9731	0.554379	-0.036836	0.685731
55238	0.554433	-0.0398634	0.685731
1815	0.554482	0.0882106	0.685731
51334	0.554519	0.0239909	0.685731
5631	0.554543	0.08179	0.685731
3708	0.554816	-0.0415431	0.686003
22941	0.554875	0.0455783	0.686011
10615	0.554978	0.0360507	0.686072
80125	0.555122	0.0491486	0.686185
8349	0.555379	-0.194371	0.686437
23059	0.555661	0.0350912	0.68672
1909	0.556082	0.0372425	0.687175
55116	0.556246	-0.0453755	0.687312
9879	0.556366	-0.0699459	0.687394
23536	0.556619	-0.0708537	0.687576
23373	0.55662	0.0771549	0.687576
23647	0.556916	-0.0550075	0.687877
5732	0.557001	-0.0540895	0.687916
79640	0.557098	-0.0432302	0.687952
9015	0.557159	0.0418714	0.687952
29984	0.557232	-0.0764456	0.687952
11001	0.557292	-0.0378195	0.687952
2030	0.557296	-0.0475489	0.687952
9819	0.55743	-0.111687	0.688028
4828	0.557464	0.0563779	0.688028
5582	0.557802	0.0561087	0.68838
2641	0.557915	0.032446	0.688454
834	0.558142	0.087973	0.688668
57161	0.558205	-0.0365423	0.68868
9761	0.558303	0.0739001	0.688733
1735	0.558385	0.0859205	0.688733
175	0.558407	-0.116399	0.688733
80724	0.558624	0.0447778	0.688934
9830	0.55878	0.0672638	0.689061
55225	0.559315	0.0344759	0.689654
22979	0.559442	0.0362433	0.689745
1054	0.559854	0.0692816	0.690188
23284	0.560074	0.0403864	0.690387
79568	0.560122	-0.0533708	0.690387
55930	0.560664	-0.0936496	0.690989
9955	0.560727	0.0281459	0.691
1584	0.560791	0.037329	0.691014
51654	0.560874	0.0350157	0.691014
7706	0.560898	0.0516869	0.691014
22838	0.561108	0.0644716	0.691163
5514	0.561126	-0.0602659	0.691163
6699	0.561356	0.0323957	0.69138
23299	0.561419	-0.0712194	0.691393
7355	0.561762	-0.0687863	0.691749
10133	0.561882	-0.056335	0.691831
27036	0.561994	-0.0555675	0.691868
21	0.562036	0.0455218	0.691868
55765	0.562073	-0.0539325	0.691868
80023	0.56215	0.0494436	0.691897
57150	0.562596	-0.0509849	0.692316
57126	0.562597	-0.052514	0.692316
10044	0.562763	0.0423627	0.692454
10023	0.562833	-0.0458786	0.692475
2287	0.562989	-0.0648194	0.692601
26136	0.563124	0.0739851	0.692701
5595	0.563234	-0.0624461	0.69277
5689	0.563626	-0.0442087	0.693186
6519	0.564881	0.0251129	0.694663
23272	0.565131	-0.0653475	0.694905
7109	0.565423	-0.0408381	0.695199
64863	0.565787	0.0436688	0.69558
23243	0.565988	-0.0569215	0.695712
7408	0.566002	-0.0413255	0.695712
7259	0.566408	0.112972	0.696145
2741	0.566543	-0.0440805	0.696244
55863	0.566772	0.0822537	0.69646
605	0.566951	-0.0600998	0.696577
139322	0.566975	-0.0550017	0.696577
4141	0.567333	-0.066492	0.696951
5216	0.567586	0.0780552	0.697195
79187	0.56781	0.0403173	0.697358
2245	0.567827	0.0356444	0.697358
8140	0.568154	0.111331	0.697639
5062	0.568163	0.0960933	0.697639
56255	0.568315	0.0713312	0.697701
55337	0.568322	-0.0359419	0.697701
10420	0.568462	-0.0498548	0.697807
29083	0.568796	0.073574	0.698114
56888	0.568861	-0.0778685	0.698114
6822	0.568874	-0.0321377	0.698114
2651	0.569248	0.0451522	0.698507
10991	0.569366	0.0732568	0.698586
10392	0.569505	-0.0404673	0.69869
79817	0.569667	-0.0393813	0.698822
26091	0.569732	0.0341461	0.698836
51111	0.570063	-0.130875	0.69911
3312	0.570063	0.0774968	0.69911
468	0.570515	0.0679457	0.699597
3929	0.57062	-0.0548232	0.69966
5494	0.570713	-0.068484	0.699707
10523	0.570814	0.0573107	0.699765
79780	0.571256	0.0367741	0.70024
27339	0.571615	0.0447171	0.700614
6594	0.571987	-0.0358631	0.700976
7351	0.572034	-0.0789242	0.700976
55216	0.572073	0.0520869	0.700976
6734	0.572203	-0.0505065	0.701069
553	0.572447	-0.0495835	0.701301
79587	0.572595	0.0486464	0.701413
3298	0.572646	0.0332272	0.701413
1408	0.572772	0.0339031	0.701437
3423	0.572807	-0.147113	0.701437
2242	0.572828	0.0384111	0.701437
2731	0.57295	-0.114354	0.701519
11081	0.573008	0.0297942	0.701524
10884	0.573077	0.0883245	0.701537
57406	0.573161	-0.0482693	0.701537
4175	0.573181	-0.0843296	0.701537
80222	0.573444	0.0451314	0.701788
3780	0.573495	-0.0436729	0.701788
80127	0.57375	-0.0398094	0.702033
3589	0.573825	-0.043694	0.70204
11086	0.573864	0.0324367	0.70204
54854	0.574187	0.0664615	0.702369
1602	0.574254	-0.0400981	0.702384
79857	0.574397	0.0482989	0.702434
717	0.574403	0.0792062	0.702434
8632	0.574637	0.0403163	0.70254
6187	0.574642	-0.0863292	0.70254
63877	0.574696	-0.0361353	0.70254
6193	0.574707	-0.0766266	0.70254
9231	0.574897	-0.0424716	0.702707
255812	0.574994	-0.0448428	0.702758
11154	0.575219	0.053958	0.702889
25988	0.575221	-0.0354369	0.702889
6603	0.575278	-0.0330483	0.702889
131408	0.575319	0.0404828	0.702889
2980	0.57555	0.0771326	0.703106
10560	0.575894	-0.0775032	0.703321
26751	0.575916	-0.117821	0.703321
64601	0.575922	0.0403751	0.703321
51143	0.575944	0.059443	0.703321
4626	0.576003	-0.0304308	0.703327
9159	0.576133	-0.0363358	0.703372
54149	0.576149	-0.0657964	0.703372
640	0.576216	-0.0504945	0.703388
7554	0.576413	-0.0463904	0.703563
2653	0.576519	-0.0652468	0.703625
5917	0.576809	0.0669158	0.703913
10438	0.577158	-0.0936913	0.704272
51506	0.577336	0.0663135	0.704393
6945	0.577387	-0.0426329	0.704393
7434	0.577421	0.0539691	0.704393
10196	0.577542	0.0538355	0.70441
1158	0.577547	0.0442818	0.70441
1113	0.577597	-0.0348393	0.70441
440352	0.577693	-0.029096	0.70446
90204	0.577867	-0.0360917	0.70456
7586	0.577998	-0.0402673	0.70456
64762	0.578002	0.0832173	0.70456
55771	0.578055	0.0603279	0.70456
4900	0.578098	0.0869441	0.70456
79730	0.578131	0.0365116	0.70456
8125	0.578173	-0.0943111	0.70456
81493	0.578211	-0.0285416	0.70456
200316	0.578299	0.057006	0.704601
3002	0.5785	-0.0385882	0.70478
6134	0.578581	-0.0608029	0.704811
29888	0.578795	0.0377882	0.705006
11025	0.578932	-0.04993	0.705018
51442	0.578937	-0.0455512	0.705018
79679	0.578968	0.0273823	0.705018
49860	0.579556	0.0524658	0.705667
4487	0.579671	-0.037767	0.705741
60526	0.579834	-0.0372121	0.705813
9086	0.579839	0.194899	0.705813
8395	0.580584	-0.14961	0.706654
3485	0.580658	-0.0747336	0.706677
658	0.58111	-0.0427402	0.70716
91	0.5812	-0.0386804	0.707203
64167	0.581404	0.19892	0.707258
1734	0.581409	0.0695456	0.707258
5422	0.58141	-0.0421539	0.707258
9416	0.581464	-0.04124	0.707258
6301	0.58158	0.0584458	0.707333
1842	0.581893	0.046117	0.707627
10733	0.581974	0.0401626	0.707627
127833	0.581986	-0.0381538	0.707627
64598	0.582067	-0.0374125	0.707659
10620	0.582965	0.0472792	0.708652
5027	0.582993	0.056361	0.708652
79813	0.583131	0.0585773	0.70866
22921	0.583157	-0.0627344	0.70866
64083	0.583164	0.0939702	0.70866
27315	0.583337	-0.0379786	0.708683
100506190	0.583342	0.0467172	0.708683
5681	0.583348	0.0467992	0.708683
8555	0.583645	-0.045857	0.708973
2876	0.583696	-0.104673	0.708973
51066	0.583859	-0.0445254	0.709048
7404	0.58388	-0.0539744	0.709048
10188	0.583922	0.0519948	0.709048
6493	0.584023	0.0448212	0.709104
5588	0.584094	0.0330984	0.709111
274	0.584143	-0.0576796	0.709111
902	0.584193	-0.08291	0.709111
441024	0.584264	0.0317162	0.709131
8312	0.584667	0.0327273	0.709553
2525	0.584756	-0.0628688	0.709582
1798	0.584801	0.0798368	0.709582
7596	0.58489	-0.0517305	0.709624
65108	0.584961	0.0726312	0.709643
7161	0.585309	0.0565072	0.709907
27254	0.585374	-0.0476017	0.709907
100129460	0.58539	-0.0355659	0.709907
9423	0.585398	0.0514354	0.709907
9427	0.585625	-0.0471274	0.710117
55367	0.585772	0.0636089	0.710228
23621	0.585903	-0.0636155	0.71032
725	0.586001	0.0417426	0.710355
79618	0.586079	-0.059298	0.710355
3899	0.586096	-0.0419811	0.710355
3786	0.586266	-0.0421211	0.710494
83445	0.58638	-0.036745	0.710516
8386	0.586394	-0.0427746	0.710516
55326	0.586765	-0.0796119	0.710848
10602	0.586778	0.0543537	0.710848
54112	0.587002	-0.0464304	0.711053
23591	0.587281	0.0525884	0.711324
1271	0.587411	-0.0399528	0.711415
2596	0.587671	0.0409278	0.711664
9619	0.587736	0.0469493	0.711675
6441	0.587842	0.0322742	0.711737
1583	0.588005	-0.03948	0.711809
84864	0.588011	0.0771496	0.711809
4236	0.58819	-0.07992	0.711959
80230	0.58852	-0.0618428	0.712291
2527	0.588608	0.0535403	0.712331
64388	0.58871	-0.0363784	0.712341
7164	0.588726	-0.0504075	0.712341
9322	0.588901	-0.0419599	0.712486
60481	0.589096	0.10676	0.712656
9940	0.589185	-0.0308224	0.712696
2947	0.589441	0.0700358	0.712904
1400	0.589467	0.0594261	0.712904
54981	0.589633	-0.100037	0.713038
56922	0.589703	0.0601054	0.713056
4010	0.590076	0.0410264	0.713441
440354	0.590376	-0.152131	0.713649
3748	0.590425	-0.0351386	0.713649
26095	0.590464	0.0204734	0.713649
51333	0.59049	0.0667734	0.713649
55297	0.5906	0.0812326	0.713649
3062	0.590604	-0.0324953	0.713649
254359	0.590635	-0.0393761	0.713649
7010	0.590846	0.0529286	0.713838
653483	0.590952	0.0358246	0.713899
10762	0.591159	-0.0570497	0.714082
79767	0.591353	0.0373018	0.71425
55742	0.5915	-0.0431712	0.714361
284904	0.591614	-0.0547495	0.714363
7443	0.591642	0.0800945	0.714363
361	0.591667	-0.0342257	0.714363
2765	0.591915	-0.0396767	0.714596
266629	0.592366	-0.0373448	0.715074
4122	0.592687	0.0452776	0.715393
27109	0.593794	0.0392322	0.716663
22843	0.593853	0.043455	0.716668
10379	0.593996	-0.0633265	0.716719
60495	0.594006	-0.0430651	0.716719
2257	0.59414	0.032712	0.716813
9101	0.594256	-0.065127	0.716821
467	0.594257	-0.135724	0.716821
347902	0.594362	0.0909685	0.71688
51184	0.594432	0.045495	0.716898
23363	0.595037	-0.0404953	0.717562
58985	0.595441	-0.045715	0.717891
83989	0.59548	0.0477167	0.717891
55471	0.595486	-0.0182974	0.717891
3382	0.595533	-0.042904	0.717891
8001	0.595861	0.0378883	0.71822
6405	0.595958	0.0406897	0.718267
57715	0.596063	-0.0355897	0.718267
79589	0.596067	0.0360729	0.718267
6356	0.597041	-0.0303076	0.719244
5187	0.597059	0.0415852	0.719244
7473	0.597134	0.0567078	0.719244
5781	0.59714	-0.0797966	0.719244
10881	0.597155	-0.0475445	0.719244
6525	0.597444	0.0366891	0.719524
9488	0.597732	0.0428646	0.719804
4331	0.597813	-0.0343183	0.719835
6514	0.598125	-0.0298783	0.720144
79731	0.598569	-0.0524469	0.720611
246126	0.59876	0.209261	0.720774
78988	0.599639	0.0511508	0.721765
9686	0.599835	0.0397225	0.721934
6439	0.599976	0.03222	0.722037
4033	0.600115	-0.087449	0.722137
1154	0.600215	-0.0497241	0.72219
11065	0.600362	0.0579351	0.7223
55631	0.600962	0.0645319	0.722882
5317	0.600967	0.0480389	0.722882
3753	0.601014	-0.0416785	0.722882
8284	0.601157	-0.215181	0.722974
55759	0.601202	0.0589158	0.722974
135	0.601397	0.0521857	0.723141
23141	0.601655	-0.0315168	0.723384
6453	0.601882	0.0439973	0.72359
54927	0.602108	0.0538484	0.723795
3653	0.602479	0.0592022	0.724172
79024	0.60274	0.036725	0.724419
51388	0.602972	0.0253185	0.724631
11275	0.603049	-0.0506185	0.724655
11264	0.603106	-0.0399991	0.724657
55203	0.603182	0.0445576	0.724681
10419	0.603243	0.0581253	0.724681
5778	0.603338	-0.0469026	0.724681
54893	0.60335	0.0495523	0.724681
9841	0.60342	-0.032135	0.724698
6247	0.603753	0.0425512	0.725031
3232	0.60385	0.0428857	0.725079
113835	0.604137	-0.0203902	0.725356
55661	0.60421	-0.0381098	0.725378
7746	0.604467	-0.0382113	0.725619
80852	0.604536	-0.069522	0.725634
2475	0.604592	-0.0382513	0.725634
57061	0.604839	-0.026787	0.725785
9620	0.60488	0.0497188	0.725785
3680	0.604887	-0.0410252	0.725785
4534	0.605122	0.042616	0.725996
23099	0.605215	0.0439428	0.725996
50848	0.60523	-0.0571772	0.725996
8844	0.605444	0.0653754	0.726185
90411	0.605531	0.0858597	0.726221
55333	0.606251	-0.0418129	0.727018
4967	0.606377	0.0548239	0.727046
440073	0.606387	-0.0415447	0.727046
5440	0.606494	-0.0723271	0.727108
51559	0.606587	0.0372397	0.727151
23112	0.606739	-0.0404914	0.727254
8601	0.606785	0.0320089	0.727254
1855	0.607147	0.0398969	0.72762
8558	0.60728	0.056963	0.727712
79729	0.607409	0.0571938	0.7278
8834	0.607765	-0.0350824	0.728159
23331	0.607921	-0.0590219	0.728224
8368	0.607932	0.0338355	0.728224
269	0.608128	-0.0357879	0.728367
5096	0.608165	-0.0593964	0.728367
8128	0.60846	0.0391673	0.728654
254394	0.608598	0.0371752	0.728752
3093	0.609092	-0.054028	0.729226
55187	0.609107	0.0309573	0.729226
28966	0.609217	-0.0544843	0.72929
64423	0.609316	-0.0569744	0.729342
6845	0.609531	-0.113089	0.729464
3802	0.609532	0.0393373	0.729464
490	0.609669	-0.101832	0.729562
11240	0.609741	-0.03994	0.72958
7763	0.609997	0.086778	0.729819
10663	0.610075	0.0380835	0.729844
1103	0.610486	-0.0349751	0.730269
2941	0.610569	-0.0597982	0.730301
3619	0.611545	0.0372589	0.7314
1007	0.61168	0.030724	0.731491
54801	0.611734	-0.0201312	0.731491
83942	0.611877	0.0407293	0.731594
51188	0.61222	0.045673	0.731919
9728	0.612262	0.0968806	0.731919
4085	0.612607	-0.0467149	0.732265
6281	0.612737	0.0679417	0.732352
479	0.612877	-0.0378672	0.732451
696	0.613128	-0.0883751	0.732684
2734	0.613228	0.102848	0.732688
8317	0.613294	-0.0421604	0.732688
220988	0.613301	-0.0572377	0.732688
1141	0.613642	-0.0575151	0.733027
79665	0.613745	-0.0717022	0.733082
64080	0.613949	0.0345929	0.733258
51725	0.61401	-0.0313168	0.733264
55972	0.614164	0.0332775	0.733354
23285	0.614236	0.0241501	0.733354
22834	0.614256	-0.0685918	0.733354
5959	0.615059	-0.0530663	0.734246
4046	0.615232	-0.0733899	0.734384
85368	0.615335	0.0528764	0.734426
80975	0.61538	0.0420762	0.734426
864	0.615489	-0.0811801	0.734445
5260	0.615563	0.0317724	0.734445
284443	0.615566	0.0219028	0.734445
40	0.615913	0.0377152	0.734791
7541	0.616188	0.0359535	0.735012
1639	0.616212	0.0311486	0.735012
826	0.616415	0.0760863	0.735127
5891	0.616423	-0.0339731	0.735127
2000	0.616525	-0.0414913	0.735148
183	0.616554	-0.033864	0.735148
8100	0.616729	-0.0315366	0.735244
440	0.616757	0.101752	0.735244
9590	0.616882	-0.103279	0.735244
5528	0.616883	-0.0377453	0.735244
4848	0.616991	-0.0737757	0.735244
10956	0.617006	-0.0515485	0.735244
63906	0.617032	0.0444133	0.735244
51083	0.617306	0.0342818	0.735502
5617	0.617628	-0.0324896	0.735818
6773	0.617828	-0.0608215	0.735989
51029	0.617913	0.102352	0.736023
534	0.618084	0.0331713	0.736093
1543	0.618086	0.0345132	0.736093
60468	0.618151	0.0824328	0.736103
9921	0.618274	-0.0426971	0.736182
3212	0.618339	-0.0572557	0.736191
22865	0.618426	-0.0343087	0.736227
10144	0.61856	-0.138892	0.736319
54976	0.618625	0.0387961	0.736328
36	0.618824	0.0200576	0.736497
9477	0.619029	0.0356452	0.736624
2249	0.619045	-0.043636	0.736624
5316	0.619211	0.0382103	0.736688
8501	0.619212	0.0398748	0.736688
22902	0.619585	0.0492896	0.737045
1911	0.619626	-0.036148	0.737045
3783	0.619809	-0.052415	0.737195
9966	0.620181	-0.0229182	0.737522
64600	0.620198	-0.027201	0.737522
1964	0.620325	-0.0906158	0.737605
9655	0.620383	0.0962177	0.737606
6542	0.620774	-0.0317541	0.738004
2122	0.620896	0.0318499	0.73808
56681	0.621321	-0.073175	0.738484
29080	0.621393	0.083524	0.738484
6910	0.621441	0.029042	0.738484
6455	0.621482	0.0304974	0.738484
6737	0.621521	0.0298881	0.738484
55777	0.621762	-0.0358267	0.738703
9924	0.621843	0.046655	0.738731
55841	0.622004	0.0435515	0.738844
6185	0.622052	0.0648269	0.738844
6604	0.622205	0.0413672	0.738908
10989	0.622261	-0.0620901	0.738908
1556	0.622331	-0.0471139	0.738908
8663	0.622334	0.0553457	0.738908
54518	0.622467	-0.0448782	0.738998
55859	0.62329	0.0363219	0.739907
2145	0.623839	-0.0402131	0.740473
56158	0.623882	-0.021061	0.740473
9767	0.623965	-0.0318472	0.740505
3036	0.624146	-0.0427539	0.740651
6656	0.624316	0.0379122	0.740741
7092	0.624337	-0.0184671	0.740741
2914	0.624464	0.0513003	0.740824
3475	0.624622	-0.068286	0.740945
327	0.624748	0.0391199	0.741026
9650	0.625027	0.0397904	0.741288
6915	0.625156	-0.0546672	0.741374
80227	0.625214	-0.0380373	0.741374
6927	0.625301	0.0536522	0.741409
9140	0.625616	0.0909219	0.741715
5455	0.625792	-0.0451176	0.741856
7059	0.626032	-0.0394871	0.742073
642236	0.626533	-0.0505233	0.742574
3714	0.62657	-0.0319649	0.742574
7678	0.626861	-0.0389159	0.742851
4524	0.626997	-0.0366643	0.742926
60509	0.627039	0.0319173	0.742926
81623	0.62723	-0.0306532	0.743083
636	0.627397	0.033837	0.743214
23386	0.627509	0.0421479	0.743278
6275	0.627794	-0.144457	0.74348
79792	0.627795	0.0475293	0.74348
79811	0.628451	-0.0895088	0.744189
825	0.628668	0.0376324	0.744233
23649	0.628688	-0.02844	0.744233
29916	0.628692	0.0324341	0.744233
79577	0.628717	-0.0707611	0.744233
1418	0.629146	0.0330991	0.744671
11243	0.630175	-0.0378436	0.745779
51001	0.630198	-0.044837	0.745779
518	0.630254	-0.0790705	0.745779
2201	0.630605	-0.0303768	0.746126
8500	0.630708	-0.0340528	0.746166
157697	0.630755	-0.0337888	0.746166
79155	0.630849	0.0281957	0.746209
5627	0.63101	-0.033965	0.746332
54665	0.6314	0.0419914	0.746646
23607	0.631427	0.0743465	0.746646
9898	0.631449	-0.0412071	0.746646
23185	0.631705	0.0466695	0.74687
6770	0.631754	-0.0384074	0.74687
6315	0.631994	-0.0324351	0.747086
11072	0.632157	-0.0404453	0.74721
29767	0.632227	0.0191116	0.747224
6207	0.632368	-0.0408972	0.747272
5318	0.632382	-0.0399927	0.747272
80723	0.632551	-0.0582896	0.747403
23761	0.632796	0.0418419	0.747624
9784	0.632953	0.0349642	0.747741
89797	0.633348	0.0623848	0.74814
23341	0.633529	-0.0373447	0.748285
7378	0.634268	0.0400796	0.749002
4338	0.634299	-0.0458814	0.749002
5252	0.63431	0.0575891	0.749002
81545	0.634732	-0.0761601	0.749402
10658	0.634765	-0.0508784	0.749402
1775	0.634954	0.0613502	0.749528
55769	0.635037	-0.0559613	0.749528
8604	0.635045	-0.0323979	0.749528
247	0.635131	-0.0404675	0.749552
65057	0.635181	-0.0412618	0.749552
286451	0.635264	0.0471872	0.749581
116496	0.635341	-0.16016	0.749604
10136	0.635445	-0.0349378	0.749659
9586	0.635612	-0.0266848	0.749787
57211	0.635771	-0.078182	0.749906
8517	0.636073	0.0511076	0.750194
5414	0.636514	0.0368318	0.75061
4154	0.636542	-0.0831578	0.75061
11005	0.636739	-0.0352019	0.750775
5799	0.637005	-0.0358355	0.750981
8436	0.637031	-0.0405654	0.750981
80324	0.637697	0.0373755	0.751698
7225	0.637755	0.0312053	0.751698
123803	0.63856	0.0660614	0.752579
729299	0.638667	0.0283353	0.752636
25874	0.638912	-0.0594441	0.752856
2670	0.63908	0.0356108	0.752985
6940	0.639241	0.0354016	0.753106
5876	0.639336	0.0571684	0.753149
336	0.639597	-0.0354299	0.753336
7903	0.639611	0.0969067	0.753336
59272	0.6398	0.0333812	0.753451
23549	0.639824	-0.0348093	0.753451
27349	0.640105	0.029103	0.753712
333	0.640186	0.0448802	0.753739
101926913	0.640331	0.024212	0.753842
2444	0.640513	0.0211352	0.753987
1036	0.640722	-0.0288106	0.754127
79783	0.640788	0.0449685	0.754127
23743	0.640828	0.0248104	0.754127
7804	0.640868	-0.0404725	0.754127
10538	0.640924	0.0445154	0.754127
54851	0.641016	-0.0671215	0.754168
5523	0.641532	-0.0313447	0.754653
6472	0.641586	-0.0796602	0.754653
55127	0.641604	-0.0403324	0.754653
10616	0.64194	0.0412106	0.75498
26610	0.642357	-0.0425557	0.755401
54880	0.642434	-0.0334189	0.755424
462	0.642526	-0.0326729	0.755462
79363	0.642631	-0.0343685	0.755473
55757	0.642651	-0.0407217	0.755473
6252	0.642753	-0.0339564	0.755524
3726	0.643083	-0.0740365	0.755843
2208	0.643451	0.0782848	0.756206
146542	0.643909	0.0370978	0.756606
25793	0.643911	-0.0505564	0.756606
10971	0.644065	-0.0850954	0.756606
5071	0.644098	-0.0298923	0.756606
55090	0.644205	0.0324943	0.756606
8263	0.644243	-0.0639031	0.756606
768	0.644249	0.0286197	0.756606
10591	0.644258	0.0442646	0.756606
9852	0.644505	-0.0615967	0.756827
64422	0.644815	0.088469	0.757122
9794	0.64491	-0.0440337	0.757165
79178	0.645249	0.0468446	0.757464
116285	0.645282	-0.0359882	0.757464
1609	0.645703	-0.0457471	0.75789
10312	0.646041	-0.0609651	0.758217
54476	0.646163	0.0387427	0.758292
3885	0.646361	0.036855	0.758456
11219	0.646566	0.0334331	0.758627
23262	0.646641	-0.04878	0.758646
9890	0.646716	0.0198676	0.758646
84786	0.646758	0.0407456	0.758646
2896	0.647049	0.0549726	0.758864
6314	0.647101	0.0400688	0.758864
51586	0.647139	-0.038501	0.758864
11213	0.647214	-0.0339214	0.758864
56729	0.647388	0.0538981	0.758864
23169	0.647447	0.0360431	0.758864
5328	0.64753	0.0477419	0.758864
26504	0.647608	-0.0350638	0.758864
1124	0.647645	-0.0310509	0.758864
9801	0.647654	0.0446714	0.758864
10644	0.647669	0.0490328	0.758864
121006	0.647697	0.0272746	0.758864
29899	0.647738	-0.0310175	0.758864
27351	0.647765	-0.0352365	0.758864
100861554	0.648063	-0.0268394	0.759144
2321	0.648137	0.0325032	0.759162
23645	0.648227	-0.0764384	0.759199
5725	0.648496	0.0513502	0.759445
9920	0.648712	0.0338012	0.759629
84296	0.648958	-0.0318549	0.759785
357	0.648962	-0.0334709	0.759785
6450	0.649051	0.031263	0.75982
399665	0.649265	-0.0305073	0.760002
51299	0.649511	0.0612417	0.760221
79176	0.649598	-0.0398797	0.760226
5023	0.649653	0.103397	0.760226
3987	0.649721	0.0814406	0.760226
64693	0.649751	0.0375493	0.760226
3445	0.650076	0.0221428	0.760479
25839	0.650084	-0.036793	0.760479
54910	0.650252	0.040174	0.760607
154796	0.650478	0.0333541	0.760734
7644	0.650517	-0.106381	0.760734
27245	0.650537	0.0414614	0.760734
4953	0.650691	-0.0512698	0.760845
7498	0.650772	0.0360988	0.760872
6189	0.650844	0.0238502	0.760886
55286	0.651082	0.0263709	0.761096
5962	0.651288	-0.0988511	0.761268
54345	0.652475	0.0284686	0.762587
84656	0.652936	-0.0310065	0.763046
55540	0.652987	-0.052991	0.763046
8910	0.653629	-0.0555504	0.763649
3045	0.65367	-0.0911327	0.763649
4692	0.653679	0.0348273	0.763649
9306	0.654144	-0.0285043	0.764093
10744	0.654178	-0.0306893	0.764093
10786	0.654261	-0.0294931	0.764122
80264	0.654464	0.0327704	0.764289
145678	0.65461	0.0314705	0.764366
460	0.654647	0.0233305	0.764366
967	0.654709	-0.0607523	0.764369
116987	0.654787	0.0618603	0.764376
1785	0.654834	0.0422245	0.764376
2295	0.655069	0.0301474	0.764524
29970	0.655078	-0.0331584	0.764524
79956	0.655145	0.0315952	0.764533
54892	0.65525	0.0358124	0.764585
57830	0.655307	0.0459272	0.764585
10970	0.655502	0.0607438	0.764691
78989	0.655517	0.0246786	0.764691
23032	0.655589	-0.0421176	0.764703
26290	0.655645	-0.0394871	0.764703
5051	0.655889	0.0374996	0.764863
51495	0.655923	0.0698079	0.764863
2771	0.65596	0.0488735	0.764863
8139	0.656245	0.018792	0.765126
11141	0.656544	0.0413141	0.765405
100131532	0.65674	-0.0301316	0.765453
26525	0.656792	-0.0260653	0.765453
9585	0.656845	0.0242293	0.765453
8292	0.656878	0.0286521	0.765453
79986	0.65688	-0.0307121	0.765453
90861	0.656987	-0.0350996	0.765508
6904	0.657316	0.04669	0.765823
10944	0.657555	-0.078561	0.766033
6781	0.657802	0.0361799	0.766251
84869	0.657889	-0.0692267	0.766268
3950	0.657935	0.0404867	0.766268
1412	0.658471	0.0434808	0.766823
29072	0.658551	-0.0626108	0.766847
1607	0.658708	0.0286743	0.766961
5063	0.658802	0.0318595	0.767002
55316	0.658918	0.0380487	0.767068
29944	0.659387	-0.0527713	0.767542
5236	0.659503	0.0387838	0.767542
80740	0.659504	-0.0268338	0.767542
10485	0.659579	0.0382118	0.767561
63892	0.659731	0.0416762	0.767668
59335	0.659873	0.0433663	0.767765
5877	0.659962	-0.0500559	0.767799
3756	0.660353	-0.0433958	0.768185
6523	0.660474	-0.0362061	0.768185
7411	0.660527	0.10938	0.768185
23409	0.660545	-0.0299357	0.768185
983	0.660591	0.0366891	0.768185
491	0.660842	-0.0359629	0.768365
9329	0.660864	0.0328902	0.768365
55957	0.661038	0.0476913	0.768498
7849	0.661238	0.0394492	0.768661
54813	0.661424	0.0391872	0.768809
23111	0.661537	0.0319343	0.768871
54995	0.661731	-0.0476651	0.769003
56886	0.661797	0.0517047	0.769003
5819	0.661829	0.0528422	0.769003
2642	0.661967	-0.0360999	0.769095
57795	0.662199	0.0308887	0.769295
275	0.662304	-0.0471696	0.769348
9184	0.662549	0.0742042	0.769564
23020	0.662694	-0.0574154	0.769662
8707	0.662867	0.0180373	0.769738
220972	0.662878	-0.0761641	0.769738
80235	0.66307	0.0293334	0.769892
26272	0.663157	0.0202529	0.769924
4087	0.66324	-0.0401766	0.769934
28986	0.663333	0.0602273	0.769934
9138	0.663344	0.0492844	0.769934
26063	0.663501	-0.0363124	0.770047
7372	0.663896	-0.0401869	0.770436
80146	0.664108	-0.0686988	0.770471
10040	0.664139	0.0276445	0.770471
5447	0.664147	-0.0514371	0.770471
64430	0.664164	0.0261584	0.770471
8546	0.664275	-0.0431559	0.77053
26073	0.664413	0.03516	0.770622
80765	0.664549	0.0654313	0.77071
27158	0.664773	0.0426894	0.770901
26999	0.66488	-0.0376402	0.770955
79145	0.665786	-0.0328055	0.771937
5378	0.665953	-0.0614353	0.771989
5737	0.665987	-0.0217208	0.771989
2713	0.66601	-0.0236737	0.771989
55387	0.666148	0.0219648	0.77208
57234	0.666525	0.0612624	0.772387
10086	0.666533	-0.0382838	0.772387
6122	0.666782	-0.0641584	0.772608
7416	0.666906	0.0727073	0.772681
10162	0.667148	-0.0290277	0.772893
7781	0.667477	0.0349575	0.773205
57805	0.667576	0.0243877	0.77321
55240	0.667601	0.0331537	0.77321
23060	0.667821	0.0311433	0.773395
7086	0.668088	-0.0689182	0.773636
11260	0.669307	0.0856024	0.774978
5805	0.669542	-0.0482773	0.77518
9753	0.669688	0.0241156	0.775234
6431	0.66975	-0.0605075	0.775234
5004	0.669768	-0.0448926	0.775234
55785	0.66991	0.0290544	0.775329
1478	0.670013	-0.0287376	0.775378
641339	0.670372	0.0164634	0.775725
27300	0.670548	-0.0458143	0.775859
58478	0.670666	0.0436799	0.775865
53343	0.670673	0.0415932	0.775865
5680	0.670832	0.0234072	0.77598
23173	0.671108	0.0435509	0.77619
6324	0.671134	-0.0495597	0.77619
22879	0.671448	0.0357905	0.776484
2538	0.67181	-0.0183327	0.776833
9513	0.672123	0.054141	0.777125
8328	0.672593	-0.0295445	0.7776
202018	0.673026	0.0333184	0.778029
80308	0.673085	0.0351477	0.778029
4286	0.673254	0.0310846	0.778111
4616	0.673276	0.0814431	0.778111
6309	0.673411	-0.0441729	0.778198
91752	0.674309	0.0422255	0.779165
29943	0.674517	0.0659	0.779305
7024	0.67455	0.0268434	0.779305
285596	0.674961	0.0445568	0.77961
81544	0.675003	-0.0303063	0.77961
51805	0.675045	-0.03034	0.77961
9119	0.675081	0.0315337	0.77961
7857	0.675231	-0.0205205	0.77961
25819	0.675249	-0.0278399	0.77961
50489	0.675285	-0.0294395	0.77961
2916	0.675352	0.0392052	0.77961
474	0.675356	0.0336302	0.77961
5290	0.67585	-0.0647725	0.78006
55167	0.675867	-0.0752354	0.78006
8123	0.676362	-0.0193048	0.780556
10903	0.676515	-0.0321596	0.780556
79786	0.676598	-0.0322397	0.780556
7021	0.676643	0.0358856	0.780556
25906	0.67668	0.0380734	0.780556
23271	0.676692	0.0218022	0.780556
5731	0.676719	0.0641114	0.780556
221078	0.676787	0.0318643	0.780564
25794	0.676954	0.0372084	0.780674
57573	0.677002	0.0192078	0.780674
47	0.677242	-0.0556129	0.78088
10939	0.67743	0.0289304	0.781027
6657	0.67753	0.0455328	0.781031
10269	0.677553	0.072954	0.781031
100505494	0.677845	-0.0422299	0.781297
10969	0.678355	-0.0325536	0.78175
6726	0.678376	-0.121269	0.78175
5178	0.678419	-0.029718	0.78175
10682	0.678675	0.0255599	0.781976
9653	0.678929	0.107989	0.782141
8751	0.679029	0.0318115	0.782141
2559	0.679047	0.0239053	0.782141
1819	0.679061	0.032468	0.782141
5021	0.679181	0.0310446	0.78221
79139	0.679675	-0.038306	0.782709
1282	0.680282	0.031627	0.783339
23049	0.680934	0.0184253	0.784019
3419	0.681141	0.0463802	0.784188
3565	0.681267	0.0243382	0.784263
150094	0.681596	-0.072134	0.784572
2948	0.681798	-0.0277414	0.784685
6625	0.681815	-0.0583202	0.784685
271	0.681881	0.0342931	0.78469
170679	0.682031	0.032654	0.784793
64579	0.682275	0.0276469	0.784921
23769	0.682305	0.029113	0.784921
8110	0.682324	0.0222783	0.784921
9716	0.682505	-0.042834	0.78506
80347	0.682807	0.0312573	0.785287
140609	0.682824	-0.0891977	0.785287
113146	0.683017	0.0265408	0.785439
8933	0.683182	0.0351183	0.785559
6721	0.683376	0.0365403	0.78559
894	0.683394	0.227574	0.78559
56906	0.683426	0.0218268	0.78559
8838	0.683452	-0.0239143	0.78559
79982	0.683919	-0.0619667	0.786025
11153	0.683952	-0.0467388	0.786025
5564	0.684074	-0.029774	0.786096
6428	0.684159	-0.0475142	0.786123
79701	0.68432	-0.1071	0.7862
79854	0.684381	0.0189148	0.7862
55200	0.68442	-0.0316451	0.7862
25893	0.684469	0.0252174	0.7862
25994	0.684963	0.0782238	0.786652
7008	0.684984	-0.0360191	0.786652
9791	0.685684	0.0526704	0.787387
3437	0.685838	-0.0304273	0.787493
2775	0.685993	0.0311824	0.787602
80164	0.686094	0.0358644	0.787647
23196	0.686288	0.069831	0.7878
8775	0.686397	0.0448425	0.787855
25796	0.686827	0.0575084	0.788279
2271	0.687329	0.0383716	0.788785
8398	0.687597	-0.0313527	0.789023
4013	0.687924	0.0334878	0.789328
7050	0.68802	-0.0641474	0.789368
221395	0.688156	-0.0300238	0.789406
8611	0.688228	0.0455589	0.789406
7917	0.688236	0.0315969	0.789406
148753	0.688551	-0.021278	0.789698
6561	0.688706	0.0161687	0.789804
79160	0.689168	0.0331795	0.790265
7976	0.689406	-0.0390647	0.790467
23518	0.68988	-0.0606177	0.790899
9025	0.689921	0.03289	0.790899
23122	0.689966	-0.076007	0.790899
54512	0.690455	0.0309583	0.791285
693207	0.69048	0.0296674	0.791285
1595	0.690486	-0.0686593	0.791285
23589	0.690571	-0.0370181	0.791312
147339	0.691489	0.0276888	0.792294
7813	0.691629	0.0300576	0.792385
9814	0.691812	0.0397073	0.792524
9310	0.692152	0.0276783	0.792844
10094	0.692316	-0.05907	0.792961
187	0.692427	0.0259507	0.793018
6764	0.692534	0.0347497	0.79307
84302	0.69271	0.0288521	0.793201
80114	0.692823	-0.0253325	0.79326
11039	0.692897	0.0419273	0.793275
58509	0.693095	0.0305197	0.793432
3211	0.69318	0.0371497	0.793449
11328	0.693233	0.0314206	0.793449
79447	0.693589	0.0273772	0.793787
957	0.693665	0.0260399	0.793804
7511	0.693984	-0.025835	0.794098
5934	0.69439	0.0372787	0.794492
27018	0.694625	-0.0692896	0.794691
55103	0.695285	-0.0413396	0.795375
25821	0.695416	-0.0599196	0.795456
5257	0.695957	0.0511703	0.796004
25974	0.696252	-0.0276854	0.79627
51192	0.696338	-0.080866	0.796298
64746	0.69648	-0.0816583	0.796327
54664	0.696606	0.0895219	0.796327
54838	0.696633	-0.0395946	0.796327
6895	0.696709	-0.0237943	0.796327
23255	0.69673	-0.0303473	0.796327
11171	0.696732	-0.0472638	0.796327
5957	0.696891	0.0263604	0.796385
9415	0.696986	0.0477125	0.796385
56998	0.696986	-0.0271073	0.796385
5709	0.697083	-0.0347417	0.796385
3842	0.697091	0.0347543	0.796385
11043	0.697226	0.0254721	0.796405
5954	0.697259	-0.0428196	0.796405
203069	0.697293	-0.0287576	0.796405
79874	0.697413	0.0421831	0.796411
3620	0.697421	-0.0262646	0.796411
24142	0.697523	0.0259115	0.796457
4778	0.697668	0.0408281	0.796464
8872	0.697724	0.026646	0.796464
7224	0.697823	0.0189491	0.796464
51162	0.697867	0.0539401	0.796464
6753	0.697869	0.0560575	0.796464
51341	0.697899	-0.0358319	0.796464
4986	0.698064	0.0264849	0.796582
7216	0.698209	-0.0419772	0.796677
9970	0.698502	0.0285158	0.796878
79917	0.698508	0.0200236	0.796878
7773	0.698904	0.0340115	0.79726
79723	0.699014	0.0163318	0.797314
8888	0.699248	-0.0551649	0.797511
5500	0.699387	-0.0507758	0.797551
102724905	0.699428	-0.0248877	0.797551
727897	0.699468	0.0478213	0.797551
64431	0.699627	-0.0388409	0.797663
5347	0.699822	-0.0234875	0.797815
3229	0.700066	0.0359363	0.797906
6326	0.700084	0.028128	0.797906
11230	0.700087	-0.0319407	0.797906
85352	0.70029	-0.0320889	0.798064
93081	0.7004	-0.023957	0.798064
6299	0.700411	0.0151869	0.798064
55267	0.700601	0.0273568	0.79821
55164	0.700807	-0.0411777	0.798375
3938	0.700913	0.0266697	0.798424
6497	0.701065	0.0195468	0.798527
9177	0.701128	-0.0286116	0.798529
10060	0.701548	0.0261917	0.798937
55626	0.701747	0.0252305	0.799075
28978	0.701793	-0.0723511	0.799075
81501	0.701996	-0.0295341	0.799236
5342	0.702082	0.0426255	0.799253
9246	0.702134	0.0307668	0.799253
7016	0.7023	0.023622	0.799372
1301	0.702386	-0.0208615	0.799399
3718	0.702458	-0.0304884	0.799411
55035	0.702694	-0.0491358	0.799608
27129	0.702827	0.0293993	0.799689
7728	0.703088	-0.0341058	0.799917
9701	0.703162	-0.0304726	0.79993
3698	0.70333	0.0288612	0.800051
9133	0.703776	0.0323375	0.800488
8200	0.704039	0.0289658	0.800651
2693	0.704043	0.0527807	0.800651
9762	0.70443	0.0299411	0.800946
8471	0.704513	0.0305861	0.800946
23400	0.704545	0.0338862	0.800946
2346	0.704551	-0.02713	0.800946
2572	0.705178	0.0312955	0.801482
126017	0.705184	0.0187453	0.801482
5897	0.705269	-0.0159169	0.801482
10732	0.70527	-0.0427401	0.801482
55048	0.705696	-0.0363762	0.801836
6291	0.705705	-0.0283989	0.801836
58190	0.705791	0.0366682	0.801864
50838	0.705896	-0.0332465	0.801913
9831	0.705983	0.0177171	0.801941
51330	0.706319	0.0478828	0.802252
440792	0.706544	0.050141	0.802436
4485	0.706605	-0.0358909	0.802436
22899	0.70695	0.0345122	0.802757
3983	0.707186	0.060061	0.802954
80344	0.707302	-0.0280693	0.803016
6757	0.707399	0.0305316	0.803039
55143	0.707446	-0.03507	0.803039
6668	0.707716	-0.0463317	0.803274
23677	0.708185	-0.0305211	0.803706
3357	0.70822	-0.0235835	0.803706
64764	0.7085	0.0597329	0.803952
4793	0.708713	0.0238901	0.804123
3787	0.708873	-0.0432666	0.804235
55556	0.70933	0.0446672	0.804573
5424	0.709405	-0.0301257	0.804573
10773	0.70945	-0.0198535	0.804573
10439	0.70945	-0.0367552	0.804573
55872	0.709482	0.0218231	0.804573
23580	0.70965	0.0391851	0.804681
1649	0.709702	-0.0384951	0.804681
163	0.710218	-0.0270838	0.805196
10262	0.71029	-0.0476429	0.805207
9573	0.710367	-0.0337616	0.805224
79742	0.710542	-0.0313552	0.80529
1117	0.71055	0.0260928	0.80529
6195	0.710782	0.0318127	0.805483
400084	0.710879	-0.0238084	0.805521
50508	0.710961	0.0251956	0.805544
284021	0.711448	0.0298757	0.806022
63876	0.711507	-0.0273053	0.806022
26052	0.711667	0.030735	0.806104
79161	0.711704	0.0480137	0.806104
56995	0.712218	-0.0425942	0.806615
2206	0.712393	-0.0195235	0.806742
55107	0.712573	0.0150707	0.806876
51574	0.712723	-0.0254087	0.806975
79066	0.712846	-0.0202801	0.807044
7769	0.713133	-0.0266397	0.807298
10301	0.713533	0.0393109	0.80768
79752	0.713736	0.0443871	0.80784
283459	0.713872	0.0252793	0.807881
1746	0.713897	0.0301818	0.807881
329	0.714262	-0.0812498	0.808222
25769	0.714332	-0.0299269	0.808231
133619	0.714425	-0.033625	0.808265
54866	0.714579	0.0282926	0.808369
4035	0.714808	-0.0428343	0.808557
26034	0.714886	-0.0205273	0.808575
29116	0.715225	-0.0402531	0.808888
51763	0.715371	-0.0305029	0.808982
55344	0.715706	0.0279658	0.809283
23270	0.715762	-0.0411464	0.809283
22869	0.716525	0.0317369	0.810075
6050	0.716769	0.0347353	0.81028
55314	0.716919	0.0154806	0.810378
8828	0.717108	-0.0345942	0.810504
10735	0.717164	0.0498371	0.810504
7504	0.717218	-0.0668438	0.810504
8681	0.717423	-0.0313565	0.810665
55568	0.717625	-0.0489276	0.810822
26628	0.718235	-0.0284475	0.81144
200081	0.718467	0.02901	0.811583
1431	0.718487	-0.0252241	0.811583
26575	0.718687	0.0211863	0.811739
3014	0.718764	-0.0437154	0.811755
284649	0.71884	0.0216277	0.811769
8515	0.718988	-0.0325248	0.811866
26692	0.719108	0.021313	0.811931
7690	0.719896	0.0466823	0.812723
9695	0.719935	-0.0505449	0.812723
4048	0.720113	-0.0450267	0.812852
10281	0.72022	0.0232107	0.812902
2057	0.720305	-0.0461374	0.812927
26035	0.720394	0.0195937	0.812956
9420	0.72046	0.0186623	0.812961
976	0.720648	0.0590834	0.813102
81627	0.720752	0.0410982	0.813149
28998	0.720855	-0.024759	0.813194
10957	0.720997	0.0400858	0.813199
282808	0.721043	0.0288617	0.813199
5743	0.721082	0.12681	0.813199
54987	0.721184	0.0262271	0.813199
3678	0.72122	-0.0287012	0.813199
54542	0.721237	0.0330455	0.813199
56604	0.721768	-0.0347128	0.813727
8310	0.72192	0.0266061	0.813828
25907	0.722079	-0.0256125	0.813935
2783	0.722287	-0.0263479	0.814098
9112	0.72271	-0.0337169	0.814504
130916	0.723038	-0.0236078	0.814672
81857	0.72304	-0.0420727	0.814672
2781	0.723047	-0.02409	0.814672
9808	0.723215	0.0176394	0.814763
9350	0.723254	-0.0285209	0.814763
22836	0.723698	-0.0272845	0.815192
3932	0.724113	-0.0279786	0.815574
51367	0.724194	-0.0500885	0.815574
3398	0.724226	-0.128597	0.815574
79781	0.724299	-0.0261761	0.815586
55472	0.724895	0.0344938	0.81612
4686	0.724957	0.0277924	0.81612
4193	0.724964	0.0298957	0.81612
2020	0.725182	-0.0265277	0.816261
55332	0.725215	0.0314721	0.816261
79946	0.725324	-0.0279392	0.816313
26470	0.725444	0.0419024	0.816377
22	0.725532	-0.0254772	0.816405
51780	0.725667	0.0378512	0.816486
1018	0.725896	-0.0258981	0.816658
1365	0.725946	-0.0415078	0.816658
79080	0.726063	0.033946	0.816718
8354	0.726301	-0.0353694	0.816915
2173	0.726364	0.0238357	0.816915
79955	0.726774	-0.0338919	0.817304
7266	0.726955	-0.0585777	0.817437
7334	0.727339	0.0431608	0.817798
3428	0.727477	0.0851159	0.817882
22802	0.727978	-0.0217078	0.818288
7389	0.728036	-0.029493	0.818288
51155	0.728046	-0.038325	0.818288
6302	0.728091	-0.0430992	0.818288
201134	0.728377	-0.0140616	0.818539
2835	0.728715	0.027017	0.818847
2674	0.728861	-0.0175392	0.81894
4242	0.729434	-0.0499331	0.819512
5922	0.72961	0.0404372	0.819639
81792	0.729819	-0.031105	0.819803
79134	0.72995	0.0235074	0.819876
26873	0.730011	0.038804	0.819876
79152	0.730341	0.0355194	0.820176
23788	0.730569	-0.034287	0.82036
6539	0.730824	-0.020419	0.820576
115353	0.73092	-0.0270058	0.820612
1762	0.731094	0.0333291	0.820702
718	0.731127	0.0217935	0.820702
815	0.731525	-0.0276303	0.821078
100507605	0.732029	0.013884	0.821531
4289	0.732056	-0.0304138	0.821531
4205	0.732189	-0.0523487	0.821609
1045	0.732448	0.033886	0.821829
100131510	0.732605	-0.0262358	0.821933
26249	0.732909	-0.026845	0.822202
7739	0.733228	-0.0320811	0.822489
9352	0.733677	0.05218	0.822872
29125	0.733696	-0.0258545	0.822872
171586	0.734235	0.0566347	0.823405
6688	0.734772	-0.0376223	0.823936
3434	0.734886	-0.0534383	0.823992
51347	0.735092	0.0231478	0.824152
10555	0.735309	-0.0470132	0.824323
80111	0.735373	0.0262763	0.824324
79644	0.736224	-0.0174936	0.825207
54891	0.736438	-0.0295212	0.825375
7431	0.736513	-0.0666986	0.825387
339524	0.736604	0.027655	0.825417
64785	0.73679	0.0280703	0.825555
126393	0.736972	0.0239261	0.825687
100852405	0.737085	0.0246044	0.825687
55726	0.7371	0.0526502	0.825687
54205	0.737434	-0.0628765	0.82596
79921	0.737471	-0.0511255	0.82596
1938	0.737703	0.0379004	0.826148
51291	0.737939	0.0240843	0.826341
871	0.738009	-0.033452	0.826348
6369	0.738132	0.0282241	0.826414
57645	0.738375	-0.0497713	0.826615
10331	0.73846	0.0364978	0.826639
6714	0.738799	-0.0326905	0.826886
80150	0.738809	0.022278	0.826886
5222	0.739079	-0.0270067	0.827116
7571	0.739774	-0.0345804	0.827753
79869	0.739776	-0.0393172	0.827753
23403	0.740019	0.044213	0.827954
998	0.740333	-0.0669341	0.82818
27336	0.74041	0.0582014	0.82818
7068	0.740436	-0.0267637	0.82818
5644	0.740507	-0.025767	0.82818
26235	0.740623	-0.0240888	0.82818
754	0.740633	0.0396862	0.82818
2014	0.740673	0.0751247	0.82818
5527	0.740772	-0.0408848	0.82818
81566	0.740798	0.0234461	0.82818
653188	0.740959	-0.0373519	0.828289
10795	0.741084	0.0233673	0.828357
8741	0.741461	-0.0295235	0.828673
113178	0.741495	0.0305219	0.828673
643376	0.742039	-0.021754	0.82921
3804	0.742215	-0.0248158	0.829335
55037	0.742344	-0.0265751	0.829407
720	0.742919	-0.120963	0.829946
10693	0.742989	-0.0276488	0.829946
338	0.743018	-0.022228	0.829946
7485	0.743194	-0.0357219	0.830067
6938	0.743255	0.0737229	0.830067
362	0.743395	0.0293422	0.830151
5711	0.743507	-0.0348527	0.830205
896	0.743831	0.0580402	0.830494
29094	0.744348	-0.0284368	0.831
11070	0.745273	0.0273621	0.831961
117153	0.745513	0.0185013	0.832157
55787	0.746044	0.0196238	0.832678
4067	0.74613	0.0481581	0.832702
23421	0.746229	-0.0383824	0.832741
7363	0.746419	0.0128989	0.832811
51284	0.746423	-0.0335827	0.832811
23228	0.746485	-0.0404108	0.832811
525	0.746571	0.0224731	0.832835
220134	0.746746	0.0142229	0.832959
9486	0.747068	0.024386	0.833246
54795	0.747172	0.0524147	0.83329
222487	0.747294	0.0277967	0.833354
66035	0.747425	0.0255954	0.833418
23261	0.74748	-0.0167968	0.833418
51550	0.747638	0.0269338	0.833523
11079	0.747726	0.0330039	0.833549
26002	0.747833	0.0711009	0.833561
3231	0.747866	-0.0242832	0.833561
55890	0.747936	-0.0299675	0.833567
51361	0.748264	0.0424474	0.833861
152015	0.748398	0.0257354	0.833938
5686	0.749938	-0.0226484	0.835448
5879	0.750028	-0.0326372	0.835448
9899	0.750035	0.0242959	0.835448
51030	0.750075	-0.0480956	0.835448
1739	0.750075	0.0517242	0.835448
11133	0.750587	0.026424	0.835946
79709	0.750902	-0.0339261	0.836224
5009	0.751225	0.0184992	0.836512
8728	0.751328	-0.0393606	0.836555
86	0.75175	-0.0390536	0.836838
1288	0.751753	-0.0238348	0.836838
4486	0.751832	0.0236558	0.836838
4250	0.751841	-0.0167009	0.836838
6197	0.752136	-0.0382031	0.837095
5275	0.752269	0.0326122	0.83717
4297	0.75244	-0.0385747	0.837289
54457	0.752672	0.0168019	0.837412
2687	0.752681	0.0316845	0.837412
51350	0.752756	0.0215382	0.837425
83482	0.752904	-0.0288774	0.837462
1678	0.75292	0.0263237	0.837462
7458	0.753068	-0.0359111	0.837462
84272	0.753083	0.0206335	0.837462
8092	0.753179	0.0229744	0.837462
23566	0.753221	-0.0207833	0.837462
5100	0.753244	0.0107022	0.837462
23077	0.753806	-0.0664778	0.838015
2784	0.753981	0.0353991	0.838138
9399	0.754157	0.0233358	0.838161
10882	0.75417	-0.0238135	0.838161
64446	0.754196	-0.0250277	0.838161
10278	0.754868	0.0230749	0.838767
81602	0.75487	0.0186781	0.838767
4892	0.75501	-0.0151823	0.83885
56180	0.755085	0.0436422	0.838861
54967	0.755469	-0.0209797	0.839075
55146	0.75551	0.038361	0.839075
56905	0.75554	-0.0339965	0.839075
57242	0.755558	-0.0250949	0.839075
3621	0.755602	0.02292	0.839075
92552	0.755845	0.0165268	0.839193
3397	0.755857	0.0698693	0.839193
9577	0.755926	-0.0236218	0.839193
3638	0.755968	-0.0237894	0.839193
64283	0.75641	0.0220557	0.839612
6866	0.756586	-0.0205271	0.839623
2950	0.756621	0.045756	0.839623
8631	0.756627	-0.0269592	0.839623
80273	0.756679	-0.030941	0.839623
3959	0.756955	0.0639029	0.83977
8987	0.756976	0.0439818	0.83977
55867	0.757007	-0.0237361	0.83977
7275	0.757128	0.0240099	0.839832
29106	0.75722	-0.0119586	0.839846
5160	0.75727	-0.0212463	0.839846
5132	0.757471	0.0166044	0.839942
2668	0.757487	0.0228714	0.839942
22906	0.757751	0.0218683	0.840164
23499	0.758096	0.0501494	0.840474
154	0.758349	-0.0430126	0.840609
3586	0.758427	-0.0200692	0.840609
7390	0.758458	-0.0195805	0.840609
8131	0.758478	-0.0237296	0.840609
6272	0.758549	0.0552933	0.840616
54765	0.758988	0.0452244	0.841031
55244	0.759088	0.0730438	0.841069
56889	0.759172	-0.0469916	0.84109
7014	0.759437	0.0269326	0.841311
5506	0.759762	-0.0192751	0.8416
221061	0.760133	0.0374551	0.841938
23626	0.760446	0.0148655	0.842213
55335	0.760733	0.0300589	0.842459
3037	0.761067	0.0124941	0.842757
79899	0.761178	0.0156174	0.842807
54918	0.761327	-0.0627319	0.84288
51465	0.761374	-0.0664683	0.84288
9754	0.761766	-0.0216903	0.843242
7015	0.761866	0.0264449	0.84328
7770	0.762177	0.0262668	0.843552
23090	0.762296	0.0233707	0.843612
6818	0.762499	0.0414029	0.843764
7776	0.762854	-0.0235852	0.844085
5436	0.762999	0.0346645	0.844173
6564	0.763077	0.0190961	0.844187
4589	0.763707	-0.022107	0.844812
2880	0.763928	-0.0217359	0.844926
79886	0.76394	0.0360555	0.844926
8780	0.76432	0.040975	0.845274
7851	0.764525	-0.0196529	0.845427
7840	0.7646	-0.0371262	0.845439
53944	0.764818	-0.0193871	0.845562
23241	0.764843	-0.0225235	0.845562
83658	0.764965	0.0266144	0.845625
54820	0.765036	0.0231176	0.845631
9758	0.765129	0.0258376	0.845662
3898	0.765228	0.0262231	0.845699
23394	0.765511	-0.0520063	0.845886
80154	0.765595	0.0297776	0.845886
11179	0.765602	-0.0223289	0.845886
419	0.765659	0.0154082	0.845886
5228	0.766059	-0.0402035	0.846256
22998	0.766618	0.0198704	0.846802
9270	0.766748	0.0322909	0.846872
5515	0.766911	-0.055634	0.84698
6728	0.767214	-0.0557907	0.847243
9128	0.767385	-0.034445	0.84736
9678	0.767545	0.0103628	0.847445
10539	0.767639	-0.023651	0.847445
5688	0.767659	-0.0247561	0.847445
2004	0.76782	0.0665268	0.84755
250	0.767968	0.0264079	0.847641
79745	0.768318	0.0236548	0.847956
6627	0.768698	-0.0234086	0.848302
55294	0.769414	0.0430762	0.84902
10026	0.769539	0.0648493	0.849063
9064	0.769584	0.0328822	0.849063
7140	0.769864	-0.0308323	0.849299
29881	0.770064	0.0196656	0.849447
79892	0.770454	-0.0210472	0.849806
1401	0.770713	0.0214337	0.850018
55508	0.770864	-0.0235651	0.850077
8669	0.770911	0.0464692	0.850077
7145	0.770963	-0.0269822	0.850077
9689	0.771121	-0.0554796	0.850128
7392	0.771141	0.0401829	0.850128
3073	0.771289	0.0310626	0.850219
956	0.772061	-0.0226138	0.850828
55754	0.772183	0.0575522	0.850828
54069	0.772219	0.0218472	0.850828
3760	0.77224	-0.0247672	0.850828
56731	0.772262	-0.0302758	0.850828
5020	0.772287	0.0263465	0.850828
7273	0.772338	0.0395594	0.850828
2854	0.772368	0.0238775	0.850828
79802	0.772492	-0.0197548	0.850892
9782	0.772575	-0.0525137	0.850911
6407	0.772698	0.0132088	0.850974
8938	0.772785	-0.0282216	0.850998
6619	0.772958	0.0209455	0.851029
80000	0.772973	0.0210428	0.851029
126298	0.773011	-0.0160993	0.851029
22926	0.773327	-0.0345594	0.851185
55094	0.773333	-0.0247796	0.851185
30845	0.77335	0.0564599	0.851185
56245	0.773571	0.0143131	0.851355
15	0.774254	-0.023127	0.852036
2624	0.774352	-0.0343762	0.852036
22933	0.774387	0.0447068	0.852036
2908	0.774929	0.0610161	0.85256
283	0.775198	-0.0359895	0.852784
51145	0.775371	0.0133177	0.852902
6421	0.775546	0.0218223	0.852965
4144	0.77556	0.0441713	0.852965
24148	0.775695	-0.0191996	0.85304
79908	0.775829	-0.0178983	0.853115
3980	0.776303	-0.0215665	0.853564
2638	0.776425	0.0157333	0.853625
5434	0.776534	0.0373621	0.853672
25924	0.776991	0.0166285	0.854001
9868	0.777079	0.0376185	0.854001
29978	0.777132	0.0625797	0.854001
10641	0.777146	0.0208451	0.854001
5992	0.777163	0.0190947	0.854001
51110	0.777302	-0.0281775	0.854081
8994	0.777478	-0.0339298	0.854143
1510	0.77749	0.0256148	0.854143
813	0.777617	-0.0327235	0.854209
11341	0.777767	-0.0211727	0.854282
6732	0.777815	0.030385	0.854282
55106	0.778154	-0.0196114	0.854583
3065	0.778261	-0.0460767	0.854598
114112	0.778414	-0.0181956	0.854598
140545	0.778466	0.0158149	0.854598
57586	0.778469	-0.0205066	0.854598
4034	0.778499	0.0504592	0.854598
774	0.778589	-0.0291657	0.854625
5908	0.778834	0.0478108	0.854715
60491	0.77885	-0.0237533	0.854715
6524	0.778869	0.0258433	0.854715
3770	0.779235	-0.0242246	0.855043
7126	0.779413	0.0201297	0.855166
10994	0.779598	0.0182522	0.855297
25786	0.779856	0.0224255	0.855475
253782	0.779893	0.0460344	0.855475
10206	0.77998	0.0275555	0.855498
3281	0.780497	-0.0297187	0.855957
23244	0.780531	-0.0316077	0.855957
63974	0.780689	0.0173197	0.856058
2745	0.780772	-0.0613191	0.856077
54621	0.780858	-0.0156277	0.856098
4324	0.780966	-0.0287887	0.85611
81571	0.781001	0.0259207	0.85611
2869	0.781123	0.0240018	0.856171
2272	0.781288	0.0263272	0.85628
799	0.781503	0.0177245	0.856443
23309	0.782391	0.0175623	0.857343
56650	0.782541	0.0653276	0.857368
1952	0.782547	-0.0168121	0.857368
65265	0.782721	0.0327941	0.857392
10514	0.782741	0.0192221	0.857392
9144	0.782767	0.0320909	0.857392
51063	0.783209	-0.0248721	0.857803
79870	0.783619	-0.0183414	0.858179
56253	0.783722	0.0126224	0.85822
56945	0.78396	-0.0204319	0.858283
6839	0.783969	-0.0164827	0.858283
392	0.784028	0.0204337	0.858283
5167	0.784103	0.0229127	0.858283
3884	0.784127	0.0235031	0.858283
9324	0.784177	-0.0528032	0.858283
6015	0.784267	-0.019738	0.858297
478	0.784323	0.0283258	0.858297
27232	0.784879	0.0277562	0.858818
653423	0.784932	0.0220316	0.858818
23139	0.78515	-0.0227852	0.858984
9949	0.785682	0.0281734	0.859494
6736	0.785937	-0.0162565	0.8597
79585	0.786185	-0.0264104	0.85979
25975	0.786206	0.0197492	0.85979
53904	0.786219	-0.0212341	0.85979
5350	0.786404	0.0290951	0.85992
1937	0.786754	0.0237392	0.86023
10257	0.786874	-0.0542305	0.860288
25890	0.787088	0.0188634	0.860385
89781	0.787131	0.019744	0.860385
4107	0.787262	0.0161392	0.860385
55706	0.787301	-0.0230196	0.860385
6083	0.78733	0.0336276	0.860385
5128	0.787432	0.0308874	0.860385
5346	0.787476	0.0169031	0.860385
55907	0.787495	0.0215639	0.860385
57292	0.788201	-0.0197744	0.861084
2237	0.788366	-0.0242748	0.861164
3857	0.788407	-0.0210681	0.861164
64419	0.788546	0.0177726	0.861243
7066	0.789533	-0.0205891	0.862248
22796	0.789815	-0.0225624	0.862483
55322	0.789938	0.0446848	0.862545
7201	0.790356	-0.0219222	0.862875
5153	0.790374	0.0339756	0.862875
54093	0.790792	0.0165765	0.863258
79647	0.790989	0.0246212	0.863288
9311	0.791012	0.0219512	0.863288
3730	0.79102	-0.0212251	0.863288
10988	0.79121	-0.0421418	0.863423
59307	0.791326	-0.0217123	0.863477
3223	0.791399	-0.0205237	0.863484
9645	0.791493	0.0180715	0.863514
60598	0.791668	-0.0173203	0.863611
6257	0.791761	0.0180361	0.863611
137886	0.792062	-0.0234894	0.863611
23657	0.792063	-0.0203375	0.863611
51164	0.792067	-0.0304647	0.863611
10585	0.792087	0.0214511	0.863611
3164	0.792098	-0.035169	0.863611
10566	0.792116	-0.0168645	0.863611
1953	0.792282	0.0224455	0.863677
54433	0.79231	0.0285934	0.863677
7205	0.792463	-0.0204948	0.86377
7084	0.792811	0.0240375	0.864078
51375	0.793043	0.0170991	0.864228
140290	0.793083	0.0177937	0.864228
50831	0.793158	-0.0168158	0.864237
2547	0.793413	0.0204218	0.864428
79369	0.793467	0.0270588	0.864428
6329	0.79363	0.0162805	0.864506
80194	0.793672	0.021323	0.864506
100507436	0.793936	-0.024324	0.864649
9738	0.794005	0.0158635	0.864649
5887	0.794039	-0.0515641	0.864649
57089	0.79407	0.0189963	0.864649
2023	0.794205	0.0248469	0.864723
1500	0.794326	0.0199392	0.864757
3321	0.79438	0.0219042	0.864757
8968	0.794437	-0.012938	0.864757
1186	0.794585	0.0482015	0.86482
29959	0.794716	-0.0190577	0.86482
5427	0.794736	-0.0179787	0.86482
6837	0.794785	-0.0186301	0.86482
155	0.794934	0.0188326	0.86482
7327	0.794962	-0.0318678	0.86482
23514	0.794964	-0.019508	0.86482
4501	0.795321	0.0321993	0.865136
10559	0.795714	-0.0297466	0.865491
708	0.796039	-0.0435081	0.865659
79365	0.796043	0.0509951	0.865659
5358	0.796069	-0.0357355	0.865659
9629	0.796326	0.00988391	0.865866
1996	0.796525	0.0214708	0.865975
56981	0.796561	0.0241547	0.865975
9282	0.796794	-0.0181469	0.866156
55336	0.797804	0.0211626	0.867181
4125	0.798382	0.0334296	0.867676
30	0.798393	0.0215582	0.867676
84148	0.798624	-0.0201761	0.867783
7803	0.798626	-0.0359907	0.867783
56979	0.79923	0.013245	0.868267
9733	0.799245	-0.0191578	0.868267
549	0.799273	0.0324693	0.868267
7696	0.799778	-0.0204264	0.868743
140462	0.79996	-0.018282	0.868868
55893	0.800038	-0.0389561	0.86888
116372	0.800255	0.0301567	0.869043
115123	0.800417	-0.0218844	0.869065
442421	0.800499	-0.0186249	0.869065
27253	0.800515	0.0248254	0.869065
10179	0.800545	0.0308788	0.869065
57107	0.80107	0.0221592	0.869562
5048	0.801266	0.0245299	0.869703
11094	0.801428	0.023293	0.869765
9670	0.801493	0.0224057	0.869765
55135	0.801526	0.0142153	0.869765
1183	0.802084	0.0150802	0.870298
5207	0.802181	-0.0156575	0.87033
10260	0.80346	-0.0246821	0.871645
51497	0.803661	0.022778	0.871789
3803	0.803791	-0.0199066	0.871857
10454	0.803976	0.0184155	0.871985
29028	0.804063	0.0147897	0.871994
3050	0.804119	-0.0185864	0.871994
65983	0.804827	0.0215477	0.872688
3217	0.805046	0.019962	0.872758
7336	0.805057	-0.0200478	0.872758
2355	0.805093	0.0207977	0.872758
79748	0.805242	0.0225798	0.872839
4327	0.805303	0.0290863	0.872839
8726	0.80538	-0.0300331	0.872849
6854	0.80562	-0.0169748	0.873037
23132	0.805891	-0.0184622	0.87319
81619	0.805897	0.0219295	0.87319
10987	0.805998	-0.0325393	0.873227
55796	0.806257	0.0148366	0.873434
23576	0.80669	-0.033001	0.873738
7020	0.806744	0.0222744	0.873738
2157	0.806766	-0.0200613	0.873738
6888	0.806834	0.0380929	0.873738
79017	0.806875	0.0205911	0.873738
54583	0.806996	0.0231305	0.873753
54529	0.807024	0.02891	0.873753
10330	0.807253	-0.0280012	0.873927
23143	0.807332	0.0163229	0.87394
155060	0.807439	0.0208458	0.873983
3484	0.808	0.0120544	0.874517
54662	0.808125	-0.0161137	0.874579
8418	0.809216	0.0660337	0.875686
63901	0.809558	-0.0197678	0.875983
5790	0.809824	-0.0408817	0.876198
55764	0.810041	-0.0188194	0.876347
4636	0.810097	-0.0219451	0.876347
81929	0.81038	-0.0464731	0.876579
10919	0.81069	-0.0304815	0.876841
64421	0.810978	-0.0233638	0.877079
8029	0.811114	-0.0155936	0.877124
5604	0.811155	0.0261474	0.877124
85452	0.811317	-0.023258	0.87716
3309	0.811337	-0.0291084	0.87716
4065	0.811392	-0.0437332	0.87716
6307	0.811583	-0.0521604	0.877294
54532	0.812373	-0.00827548	0.878074
80267	0.812683	-0.0567936	0.878335
64779	0.813012	0.0138839	0.878618
51571	0.813083	-0.0162319	0.878622
92104	0.813248	-0.011522	0.878726
2692	0.813525	-0.0163702	0.878952
9861	0.813832	0.0349247	0.87921
22853	0.814356	-0.0169721	0.879686
23098	0.814408	0.0139132	0.879686
1057	0.814721	0.0201523	0.879951
4988	0.815009	-0.012834	0.880188
23315	0.815357	0.0162819	0.88049
54962	0.815473	-0.0204469	0.880542
9032	0.81559	0.0231411	0.880595
5193	0.815685	0.0184892	0.880624
30012	0.81591	0.0164777	0.88073
9671	0.81592	0.0185308	0.88073
8685	0.816065	-0.0278293	0.880777
79796	0.816099	0.0346032	0.880777
79663	0.816634	0.0249079	0.881281
55226	0.816982	0.0171983	0.881583
100131827	0.817234	0.0190371	0.881782
1456	0.817499	-0.0500874	0.881939
2059	0.817517	-0.0438726	0.881939
79829	0.817722	0.0204164	0.882087
79639	0.818243	0.0138426	0.882576
5650	0.818596	-0.0161462	0.882879
65055	0.818688	0.020468	0.882879
130872	0.818729	0.0394591	0.882879
9333	0.81889	0.0174848	0.882914
3605	0.818898	0.0162919	0.882914
8431	0.818987	0.0234259	0.882914
4329	0.819034	-0.0267621	0.882914
9227	0.819227	0.0119751	0.883027
55914	0.819276	-0.0702384	0.883027
220077	0.819348	0.0178682	0.883031
2767	0.819525	0.0183423	0.88308
441666	0.81953	-0.0097876	0.88308
23507	0.819703	0.0233767	0.883193
60560	0.820227	0.0405191	0.883567
7745	0.820229	0.0159984	0.883567
60494	0.820255	0.0166553	0.883567
10003	0.820419	0.0107566	0.88367
9569	0.820723	0.0138408	0.883924
8819	0.820867	-0.0205128	0.883971
27175	0.820903	0.020894	0.883971
54859	0.821068	0.0164401	0.884044
10328	0.821108	-0.0256911	0.884044
6259	0.821178	-0.0201936	0.884045
1284	0.821412	-0.0201655	0.884165
54870	0.821501	-0.0222348	0.884165
51200	0.821535	0.0162124	0.884165
80868	0.821562	-0.0161058	0.884165
4174	0.821831	0.0375276	0.88433
8289	0.821852	-0.0218135	0.88433
55415	0.822121	-0.012269	0.884503
328	0.822182	-0.0250314	0.884503
84164	0.822254	-0.0254512	0.884503
382	0.82229	-0.0344927	0.884503
23558	0.822355	0.0244902	0.884503
3796	0.822839	-0.0309475	0.884909
78992	0.822877	-0.0192551	0.884909
10973	0.822938	0.0358021	0.884909
9786	0.82306	-0.0139649	0.884967
375	0.823323	-0.0245406	0.885177
55853	0.823432	0.0125982	0.885221
11200	0.823574	0.017202	0.8853
60312	0.823724	-0.00715129	0.885387
55057	0.823918	-0.019303	0.885522
634	0.824113	0.0147467	0.885658
11231	0.824334	0.0358997	0.885822
64800	0.824781	-0.0164226	0.886205
159963	0.824885	-0.0109463	0.886205
5028	0.824912	-0.0111399	0.886205
3192	0.824965	0.0269045	0.886205
7782	0.825073	-0.013552	0.886248
4090	0.825249	-0.014784	0.886364
55280	0.825757	0.0133419	0.886805
1497	0.825809	-0.0186193	0.886805
11158	0.825873	0.0196191	0.886805
9563	0.825934	0.0155047	0.886805
9875	0.82615	0.0205111	0.886919
57835	0.826178	-0.0148663	0.886919
79132	0.826246	-0.0169195	0.886919
7587	0.826644	0.0136962	0.887272
9120	0.826824	-0.0200061	0.887392
342538	0.827055	0.0103909	0.887534
100129973	0.827094	-0.0148624	0.887534
8986	0.82786	0.0229637	0.888163
29883	0.828037	-0.0324246	0.888163
9846	0.828042	0.0259228	0.888163
50858	0.828085	0.0120024	0.888163
9173	0.828143	-0.0156198	0.888163
9093	0.82815	-0.0120111	0.888163
54896	0.82816	0.0192853	0.888163
11147	0.828651	-0.0239429	0.888616
8824	0.82885	0.0127914	0.888755
3852	0.829032	0.0184715	0.888876
23534	0.829275	0.0150033	0.889064
5947	0.82945	-0.0224109	0.889178
55293	0.83038	-0.0132537	0.890101
4184	0.830452	0.0148584	0.890105
5382	0.830587	-0.0136797	0.890175
84159	0.830728	-0.047591	0.890253
2921	0.830881	-0.0215487	0.890343
923	0.831155	0.0237826	0.890563
57513	0.832148	0.0116907	0.89148
4678	0.832149	-0.0209835	0.89148
955	0.832384	0.0176905	0.891628
5037	0.832455	0.0162816	0.891628
10922	0.832494	-0.0159882	0.891628
23457	0.832576	-0.051762	0.891632
9440	0.832746	0.0204308	0.891632
10479	0.832753	-0.0469472	0.891632
11056	0.832773	0.012269	0.891632
2533	0.832951	-0.0250508	0.891749
6710	0.83313	0.017942	0.891866
2676	0.833465	-0.0148834	0.892151
10486	0.833595	0.0153212	0.892191
7738	0.83368	-0.0201168	0.892191
7572	0.833725	-0.0246625	0.892191
8437	0.833779	0.0194507	0.892191
56913	0.833896	0.0176388	0.892243
54431	0.834043	-0.0408507	0.892326
10714	0.834471	-0.0137782	0.892686
9325	0.834517	0.0180822	0.892686
1848	0.834632	-0.0514174	0.892736
8085	0.834798	-0.0193184	0.892839
84617	0.835006	-0.0211714	0.892945
9693	0.835035	-0.0480866	0.892945
55197	0.835196	-0.0260458	0.893043
101	0.835478	0.0186262	0.893208
25836	0.835488	0.014648	0.893208
9019	0.836106	0.0194251	0.893795
9703	0.836184	-0.0231168	0.893805
55451	0.836335	-0.0163883	0.893861
3170	0.836428	0.0206093	0.893861
84243	0.83648	-0.0161197	0.893861
55217	0.836514	-0.0128209	0.893861
3557	0.836611	-0.0267017	0.893891
23527	0.836846	-0.0473209	0.894069
64151	0.836978	-0.01944	0.894136
64109	0.837084	-0.0162735	0.894175
2203	0.837238	0.0655097	0.894266
79633	0.837558	-0.0141424	0.89452
3973	0.837614	0.0093601	0.89452
3710	0.837974	0.033832	0.894831
79962	0.838183	0.0134909	0.894979
7011	0.838513	0.0136417	0.895179
7988	0.838572	-0.0133249	0.895179
4072	0.838577	0.0173843	0.895179
23038	0.838697	-0.0172122	0.895191
4880	0.838727	-0.0193477	0.895191
2002	0.838896	-0.0203921	0.895297
55179	0.839599	0.0165906	0.895974
4729	0.839847	0.0206317	0.896103
26115	0.839859	0.0139192	0.896103
55715	0.840183	0.0242957	0.896375
55291	0.84045	0.0176993	0.896586
79088	0.84052	0.0186984	0.896587
7812	0.84066	0.033236	0.896662
3672	0.840741	-0.0065341	0.896675
9371	0.84091	0.0200469	0.896782
5157	0.841319	-0.0203857	0.897144
64078	0.841636	0.0147738	0.897334
1748	0.841636	-0.0183656	0.897334
51226	0.841866	0.013375	0.897505
2683	0.84213	-0.0303141	0.897658
611	0.842149	-0.0147993	0.897658
1833	0.842515	0.00926793	0.897975
396	0.843159	0.0194935	0.898587
4638	0.843525	-0.0260828	0.898903
27020	0.843603	-0.0425694	0.898912
3670	0.843743	0.0136478	0.898987
83451	0.843958	0.018275	0.899114
4435	0.844001	0.0177153	0.899114
26505	0.844442	0.0194415	0.899484
9499	0.844487	0.00997124	0.899484
10051	0.845229	-0.0371056	0.9002
5824	0.845391	0.0171829	0.900299
4137	0.845525	0.016736	0.900366
9489	0.845642	0.0135679	0.900417
9815	0.846112	0.0148462	0.900844
545	0.846329	0.035536	0.901
7475	0.846982	0.0202473	0.901578
79442	0.847044	-0.00865504	0.901578
4130	0.84708	0.0161775	0.901578
11317	0.847413	-0.0111093	0.901858
23590	0.847499	0.0105	0.901875
10289	0.848011	-0.0407997	0.902346
1119	0.848579	0.0182697	0.902876
2974	0.848971	0.0122205	0.903151
55175	0.848995	0.0103183	0.903151
6522	0.849047	-0.0160475	0.903151
3595	0.849235	-0.0124639	0.903276
23151	0.849506	-0.017339	0.903491
4771	0.849757	-0.016261	0.903683
9823	0.849893	-0.0287396	0.903704
400451	0.849955	-0.0149217	0.903704
51606	0.849986	0.0227821	0.903704
80099	0.850069	0.0147954	0.903718
55733	0.850242	0.019209	0.903828
5682	0.850745	0.0236706	0.904236
11108	0.850766	0.0115475	0.904236
54490	0.850869	-0.0134988	0.904271
10105	0.850959	-0.0228318	0.904292
5999	0.851169	0.0132063	0.904442
1893	0.85135	0.0179867	0.904559
1610	0.85148	-0.0139743	0.904623
27350	0.851695	-0.0228522	0.904777
57706	0.852183	-0.0119086	0.905169
58516	0.852239	0.0305698	0.905169
887	0.852273	0.012119	0.905169
9792	0.852383	-0.0413765	0.905211
4128	0.852797	-0.0128246	0.905576
9170	0.853001	0.0162981	0.905718
56269	0.85332	-0.0132061	0.905983
5003	0.853422	-0.0174243	0.906017
51168	0.853566	-0.0091426	0.906045
9079	0.853589	-0.0120154	0.906045
23225	0.853758	0.0228549	0.90615
57223	0.853832	0.00821252	0.906155
5064	0.854061	-0.0157319	0.906324
30001	0.854208	-0.0129957	0.906405
29930	0.854292	-0.0125364	0.906419
79815	0.854496	-0.0126091	0.906562
3694	0.854752	0.0121475	0.906759
8637	0.855467	-0.0194269	0.907404
8678	0.855563	-0.0107261	0.907404
3269	0.85557	-0.0127609	0.907404
117178	0.855662	0.0114618	0.907427
27229	0.855737	0.0165724	0.907432
2570	0.856012	0.0144011	0.907592
26211	0.856079	-0.0128158	0.907592
154754	0.856112	-0.0166308	0.907592
4951	0.856168	-0.0112984	0.907592
57669	0.856422	-0.0130917	0.907787
58513	0.856556	-0.0130315	0.907812
2153	0.856586	0.0113076	0.907812
26010	0.856848	-0.0239648	0.908014
2862	0.857033	0.00913793	0.908098
23366	0.857144	-0.00815902	0.908098
25861	0.857145	-0.0145129	0.908098
7716	0.857207	-0.025416	0.908098
8355	0.857907	0.0181561	0.908764
4438	0.858585	-0.00937207	0.909408
85458	0.858873	0.0101514	0.909638
1375	0.859086	0.0163507	0.90979
10576	0.859253	-0.0258689	0.909893
55781	0.859547	-0.0238578	0.910129
54475	0.859642	-0.0141795	0.910156
8352	0.859905	-0.0108671	0.910323
3883	0.859941	-0.016836	0.910323
63917	0.860367	0.0186753	0.910699
4153	0.860792	0.00900328	0.911075
6402	0.860909	-0.0767617	0.911124
9628	0.861042	-0.0182937	0.911137
1388	0.861123	-0.0137026	0.911137
8082	0.861246	-0.0287234	0.911137
1072	0.861274	0.0185177	0.911137
93432	0.8613	0.0145301	0.911137
3728	0.861424	-0.012575	0.911137
54465	0.861463	0.00991537	0.911137
208	0.861485	-0.0140293	0.911137
6992	0.861605	-0.0197773	0.91119
56547	0.86176	0.0134317	0.911242
2556	0.861795	-0.0150004	0.911242
6550	0.861928	-0.0135369	0.911308
9820	0.862036	0.0135317	0.91132
1975	0.86208	0.0260288	0.91132
138162	0.862304	0.0231003	0.911481
6875	0.86253	-0.0210302	0.911545
9413	0.862573	-0.0176275	0.911545
11258	0.862601	0.0182984	0.911545
55650	0.862645	0.0115536	0.911545
2532	0.862738	0.0142662	0.911563
57591	0.862804	0.0128954	0.911563
3060	0.863173	0.0168903	0.911879
81870	0.863534	0.00764099	0.912186
64386	0.863982	0.0218242	0.912503
10904	0.864041	-0.0234319	0.912503
5910	0.864046	0.0096666	0.912503
8038	0.864176	0.0161366	0.912566
6768	0.864521	0.0208662	0.912791
320	0.86453	0.0156126	0.912791
8484	0.865361	0.0181164	0.913544
7301	0.865385	-0.0176001	0.913544
6623	0.865465	0.0135226	0.913554
9516	0.865619	0.0266494	0.91358
64901	0.86563	-0.0114784	0.91358
5201	0.86572	0.0181943	0.9136
8814	0.86603	-0.0116978	0.913852
387263	0.866364	0.0209984	0.91413
5450	0.866517	0.0202004	0.914217
9123	0.866941	-0.0177122	0.914549
5697	0.866973	0.0154338	0.914549
27037	0.867193	0.0148809	0.914706
26747	0.86739	-0.0112317	0.914839
54977	0.867633	0.0136777	0.914993
116	0.867677	0.0117981	0.914993
6354	0.868263	-0.0137387	0.915537
56894	0.868506	-0.0136788	0.915718
6000	0.868618	0.00810678	0.915762
1788	0.868704	-0.0118568	0.915777
10845	0.869062	-0.017332	0.916081
5832	0.869737	0.0157425	0.916717
1353	0.869881	0.0273916	0.916794
57415	0.870102	-0.0187662	0.916953
91860	0.870279	-0.0317398	0.917064
1435	0.870411	-0.0148977	0.917128
23550	0.87051	0.013306	0.917158
79676	0.871056	-0.0133925	0.917644
51204	0.871113	-0.011137	0.917644
7375	0.871514	0.015158	0.917919
10121	0.871516	0.0104626	0.917919
6339	0.87165	0.0119377	0.917986
55219	0.871844	-0.0107074	0.91806
11166	0.871936	-0.0147949	0.91806
56938	0.871968	-0.0108609	0.91806
673	0.872005	-0.0109636	0.91806
55034	0.872232	0.0366001	0.918225
79839	0.872534	-0.00513481	0.918468
487	0.873609	0.0142302	0.919525
1820	0.873817	0.012689	0.919594
6712	0.873817	-0.0149434	0.919594
9425	0.874305	-0.0153912	0.920033
79651	0.875048	0.0151699	0.92074
1824	0.875343	0.00817446	0.920975
57096	0.875594	-0.00918155	0.921164
3676	0.875872	0.0367312	0.921352
3673	0.875938	0.00883183	0.921352
158	0.875986	-0.0142612	0.921352
1716	0.876388	-0.0147814	0.9217
23708	0.876539	-0.0275463	0.921736
26150	0.876564	-0.012383	0.921736
8913	0.87684	-0.012581	0.92195
1611	0.876963	-0.0149968	0.921966
10380	0.877041	-0.0123692	0.921966
2018	0.877069	0.00938648	0.921966
5933	0.877177	-0.00858316	0.922005
57405	0.877644	0.0079605	0.922412
8861	0.877788	0.0190567	0.922412
55222	0.877795	-0.0121845	0.922412
374655	0.877866	0.0115432	0.922412
8805	0.877921	0.0122327	0.922412
51170	0.878013	-0.0225488	0.922435
26233	0.878216	-0.0110933	0.922515
5335	0.878233	-0.00972451	0.922515
3329	0.878398	0.0192788	0.922614
23211	0.878908	0.0193099	0.923074
11248	0.879059	0.0188344	0.923158
57404	0.879433	0.0238595	0.923476
29018	0.879732	0.010181	0.923715
55212	0.879914	0.00624855	0.923831
54629	0.880587	-0.0175324	0.924463
25854	0.881157	0.0123431	0.924986
23466	0.881333	-0.0104355	0.925095
3358	0.881519	0.0089112	0.925178
8019	0.881623	0.0143402	0.925178
51103	0.881626	0.0264441	0.925178
55171	0.881713	0.0116491	0.925195
23137	0.881812	-0.0127687	0.925223
9288	0.882129	-0.0108772	0.92548
373156	0.882466	-0.0148256	0.925759
10140	0.883069	-0.0336443	0.92628
80012	0.883189	0.0104451	0.92628
10767	0.883228	-0.0164401	0.92628
11238	0.883277	-0.0136541	0.92628
28955	0.883321	0.0138992	0.92628
79838	0.883416	0.00803017	0.926305
6240	0.883801	-0.0183697	0.926573
1984	0.88385	0.0192318	0.926573
11004	0.883886	0.0093191	0.926573
51206	0.884131	-0.00971347	0.926755
3640	0.884605	-0.0121513	0.927176
51002	0.884816	0.0203508	0.927322
3633	0.885014	-0.00995077	0.927455
27297	0.885207	-0.0120851	0.927582
60625	0.885507	-0.00824483	0.927821
7768	0.885666	0.00666116	0.927912
80069	0.886198	0.0133904	0.928354
4818	0.886231	-0.0132034	0.928354
23765	0.886617	0.0115379	0.928683
5813	0.886983	-0.0256209	0.928991
79135	0.88712	-0.011809	0.929013
29100	0.887147	-0.0140934	0.929013
3189	0.887753	0.0156149	0.929572
81542	0.887921	-0.0277187	0.929672
84861	0.888041	0.00916821	0.929723
2155	0.888221	0.0116866	0.929836
167	0.888417	-0.00973747	0.929966
3227	0.888611	-0.0129365	0.930093
10899	0.888739	0.0121768	0.93013
54856	0.888949	0.0098644	0.93013
63891	0.888999	-0.0104595	0.93013
6641	0.889001	-0.0100838	0.93013
9883	0.88907	0.0146978	0.93013
152006	0.889091	0.0176499	0.93013
1982	0.889148	0.0234414	0.93013
91977	0.889334	0.0102885	0.930249
27285	0.889454	-0.011554	0.930281
51710	0.889509	0.0131423	0.930281
3781	0.890138	0.00902518	0.930863
9129	0.890369	-0.013615	0.93103
24	0.890552	0.0093253	0.931147
2632	0.890666	0.0194934	0.931191
22885	0.890761	-0.0125569	0.931214
2526	0.891495	-0.0103995	0.931844
64847	0.891508	-0.0133023	0.931844
51012	0.891717	0.0154888	0.931933
4097	0.891737	0.0117054	0.931933
3707	0.892005	0.0199782	0.932138
84059	0.892162	-0.00817333	0.932226
3832	0.89225	-0.010175	0.932244
752	0.892406	-0.0118153	0.932331
81851	0.892822	0.0101308	0.932619
2842	0.892895	0.00886994	0.932619
1650	0.892898	0.0140686	0.932619
100505498	0.893034	0.0083497	0.932686
10148	0.893299	-0.0168618	0.932887
25823	0.893611	-0.0113071	0.933138
26123	0.894028	-0.010546	0.933219
38	0.894075	-0.0219035	0.933219
3949	0.894158	0.0298146	0.933219
55334	0.894171	0.00964608	0.933219
27246	0.894191	-0.0153409	0.933219
79924	0.894243	0.0146479	0.933219
6336	0.894298	0.00927581	0.933219
51399	0.894316	-0.0167577	0.933219
93973	0.894393	0.0077686	0.933219
1521	0.89441	-0.038132	0.933219
100131825	0.894507	-0.0105747	0.933233
4319	0.894594	0.00633904	0.933233
146754	0.894653	-0.00898344	0.933233
201895	0.894773	0.00658252	0.933233
8507	0.894784	-0.0130756	0.933233
27095	0.895001	-0.00864231	0.933372
10252	0.895062	-0.00949526	0.933372
5829	0.895278	-0.0099859	0.933522
6059	0.895512	-0.0205993	0.933691
26024	0.895665	-0.00834268	0.933711
3283	0.895684	0.00791929	0.933711
8704	0.895748	-0.0196083	0.933711
2961	0.895841	0.0131385	0.933734
51147	0.896016	-0.00793346	0.933776
55270	0.896081	0.0111015	0.933776
63899	0.896098	-0.00875526	0.933776
6863	0.896444	-0.00589813	0.934061
2299	0.896528	0.0109989	0.934073
5198	0.896666	-0.0098116	0.934141
8178	0.896886	0.0109216	0.934248
435	0.896913	0.0109335	0.934248
64410	0.897037	-0.0109358	0.934303
223117	0.897551	0.00741871	0.934762
10594	0.897882	-0.010855	0.935032
6601	0.898099	0.0101799	0.935183
83744	0.898199	0.00809608	0.935211
27075	0.898467	-0.0348296	0.935415
10048	0.899	-0.0222906	0.935895
3185	0.899094	-0.0095149	0.935918
4694	0.899195	0.0108027	0.935947
542767	0.899601	-0.0101141	0.936294
55088	0.899868	-0.00786972	0.936493
8943	0.899937	-0.0162148	0.936493
7534	0.900043	-0.0138688	0.936528
221443	0.900789	-0.0129705	0.937141
6599	0.90085	-0.0185117	0.937141
3375	0.900865	-0.00839047	0.937141
83442	0.900922	0.0119623	0.937141
4143	0.901027	0.0117082	0.937175
353189	0.90139	-0.00611332	0.937477
79572	0.901555	-0.0114806	0.937555
3017	0.901609	0.0313509	0.937555
80346	0.902041	0.00946881	0.937871
8174	0.902059	-0.00733292	0.937871
10465	0.90263	0.00823858	0.938372
27072	0.902685	-0.0125024	0.938372
115703	0.902837	0.00788939	0.938454
80321	0.903004	-0.0084809	0.938553
7592	0.903427	0.00687501	0.93861
65260	0.90343	0.00825452	0.93861
11279	0.903449	0.00652741	0.93861
9534	0.90345	0.00573257	0.93861
56936	0.903527	-0.00763726	0.93861
2273	0.903533	0.0410968	0.93861
100506076	0.903567	-0.0200049	0.93861
51560	0.90376	-0.00991928	0.938735
4296	0.905354	-0.00921529	0.940315
26278	0.905432	0.00663259	0.94032
2937	0.90551	-0.0147648	0.940326
29802	0.906215	-0.035686	0.940983
7879	0.90633	0.0185714	0.941026
7634	0.906667	0.00496172	0.941301
100129128	0.906843	-0.0091869	0.941327
9783	0.906902	0.00770018	0.941327
5387	0.906911	-0.00900477	0.941327
414918	0.907125	0.0109572	0.941449
54832	0.907231	0.0242552	0.941449
7982	0.907246	0.00884938	0.941449
57826	0.907413	0.0149149	0.941547
2098	0.908023	-0.0103242	0.942104
10916	0.908691	0.00948065	0.942671
10455	0.908716	-0.0174637	0.942671
26240	0.909201	0.00847558	0.943099
2737	0.909437	0.0122671	0.943219
50810	0.909462	0.00919059	0.943219
7342	0.91011	-0.0180698	0.943816
51150	0.91044	0.0118167	0.944082
5994	0.910529	-0.00907941	0.944098
162	0.910606	0.0109939	0.944103
399979	0.910933	-0.0117152	0.944366
3354	0.911207	0.00755793	0.944439
28957	0.911247	-0.00873394	0.944439
1068	0.911272	-0.00983454	0.944439
1506	0.911323	0.010021	0.944439
326	0.911369	0.0110155	0.944439
81494	0.911666	-0.0050359	0.94462
3597	0.911735	0.0147788	0.94462
55819	0.911762	-0.0206177	0.94462
3276	0.91184	-0.0115199	0.944625
84263	0.912036	0.00931424	0.944752
54873	0.912115	-0.00560755	0.944758
2630	0.912308	-0.0105659	0.944883
2660	0.912608	0.00364527	0.945083
54738	0.912647	-0.00740575	0.945083
25896	0.912814	0.00803361	0.94517
9378	0.912878	0.00985598	0.94517
196403	0.913267	0.0113692	0.945497
473	0.913394	0.0180172	0.945553
10460	0.91355	0.0110831	0.945639
3772	0.913805	-0.0071337	0.945827
26468	0.913952	0.00868501	0.945903
6002	0.914257	0.0107202	0.946144
64499	0.914539	-0.00890873	0.94636
6772	0.915532	-0.0244833	0.947311
2052	0.915789	0.0144759	0.947502
23168	0.916003	0.0075239	0.947647
2986	0.916133	-0.0104511	0.947706
4666	0.916544	-0.0106859	0.948056
3690	0.917129	0.00867716	0.948519
8720	0.917159	0.0081963	0.948519
7536	0.917212	0.00967889	0.948519
5905	0.917376	0.0108757	0.948612
56107	0.917569	0.00685895	0.948737
23615	0.917978	0.0112419	0.949024
6892	0.917994	0.012918	0.949024
8433	0.918501	0.00682933	0.94946
65012	0.918562	0.00936745	0.94946
23218	0.919101	0.00777336	0.949941
2936	0.919176	0.00721044	0.949942
55584	0.919994	0.00507006	0.950663
10021	0.920021	-0.00712381	0.950663
11124	0.920323	0.00735336	0.950867
81688	0.920398	-0.0146766	0.950867
3995	0.920438	-0.00800161	0.950867
440712	0.920929	0.00723135	0.95123
56130	0.920937	-0.00781598	0.95123
27324	0.921056	-0.00348717	0.951251
4939	0.921104	-0.0112055	0.951251
8714	0.921356	-0.00773236	0.951386
79812	0.921381	-0.00789147	0.951386
51006	0.921513	0.00655311	0.951445
1579	0.921665	-0.00890608	0.951527
64102	0.922116	-0.00782617	0.95188
4335	0.922203	0.00978578	0.95188
79685	0.922228	-0.0103318	0.95188
5746	0.922934	-0.00616616	0.952532
5930	0.923346	0.00900601	0.952856
10816	0.9234	-0.00759676	0.952856
58495	0.923498	-0.0067596	0.952856
9052	0.923542	0.00684846	0.952856
79570	0.923701	0.00794509	0.952944
54796	0.92394	0.00620952	0.953115
8742	0.924103	0.0124715	0.953207
9355	0.924371	-0.00739267	0.953259
9480	0.924479	-0.0102719	0.953259
23046	0.92448	-0.00875632	0.953259
1369	0.92449	-0.00604065	0.953259
1020	0.924522	0.00715971	0.953259
23175	0.925172	-0.0128123	0.953839
4299	0.925232	0.0182645	0.953839
6718	0.92552	0.0047659	0.95406
9463	0.925905	-0.0142484	0.95438
744	0.926065	0.00767476	0.954422
7789	0.926092	-0.0066992	0.954422
310	0.926266	-0.0124326	0.954476
26220	0.92636	-0.00681952	0.954476
54361	0.926367	0.0138296	0.954476
7453	0.926498	0.0166885	0.954536
9037	0.92707	-0.00789237	0.955049
10052	0.927552	-0.00593338	0.95547
8671	0.927716	0.00865547	0.955562
4496	0.92872	-0.0107398	0.95652
51652	0.928805	-0.0107741	0.956532
52	0.929209	0.0118926	0.956871
1690	0.929464	-0.0169526	0.957001
100996843	0.929483	0.00658914	0.957001
8358	0.9297	0.00521662	0.957047
51439	0.929745	0.0134148	0.957047
27333	0.929749	0.00774345	0.957047
933	0.930299	0.00656224	0.957514
55145	0.930351	-0.00575476	0.957514
101929148	0.930427	-0.0052668	0.957516
79865	0.930638	-0.00919201	0.957616
51086	0.930672	0.00633435	0.957616
2743	0.931009	0.00496602	0.957813
7693	0.931012	-0.00530287	0.957813
1718	0.931134	-0.00725007	0.957862
2934	0.931315	0.00829157	0.957973
2627	0.931696	0.00382682	0.958288
25833	0.93182	0.00397502	0.95834
987	0.931963	0.00709939	0.958372
9312	0.932037	-0.0065432	0.958372
3663	0.932074	0.00793019	0.958372
6648	0.932354	-0.00726382	0.958584
11057	0.932538	0.010215	0.958621
57127	0.932538	-0.00732139	0.958621
83740	0.932789	-0.00625865	0.958802
10817	0.932978	0.00711109	0.95892
7182	0.933191	-0.00470598	0.959064
11098	0.933305	-0.00615977	0.959105
9797	0.933416	0.00676493	0.959142
1188	0.934294	0.008518	0.959969
79979	0.934374	-0.00832379	0.959974
7439	0.934468	0.0089319	0.959995
26145	0.934697	0.00650832	0.960106
5191	0.934724	0.00652484	0.960106
5784	0.935053	-0.00558224	0.960367
54815	0.935162	0.0070285	0.960402
64771	0.935402	-0.00524822	0.960573
56997	0.9355	0.00703145	0.960597
3206	0.935758	0.0065528	0.960785
523	0.936048	-0.0120124	0.961008
4648	0.936199	-0.00717262	0.961086
56984	0.93648	-0.0114168	0.961233
79137	0.936556	0.00586518	0.961233
3813	0.936565	-0.00563896	0.961233
10608	0.937008	0.00811656	0.961556
55214	0.937029	-0.00790653	0.961556
10526	0.937292	0.00648374	0.96175
6166	0.937434	-0.0123768	0.961802
10868	0.937491	0.00589197	0.961802
1826	0.937706	-0.00519961	0.961858
4199	0.937759	-0.00518199	0.961858
249	0.937768	0.00522673	0.961858
79671	0.938093	-0.00691921	0.962003
3364	0.938119	-0.00582634	0.962003
3202	0.938194	-0.00941749	0.962003
124222	0.938271	-0.00604074	0.962003
8635	0.93835	-0.0124809	0.962003
3177	0.938417	0.00613626	0.962003
9525	0.938461	0.00634958	0.962003
29113	0.938506	0.00463855	0.962003
9274	0.938957	-0.00558553	0.96239
50804	0.939811	-0.00390433	0.963189
9247	0.939998	0.0046455	0.963305
83786	0.940482	-0.00475151	0.963663
6541	0.940511	0.0131587	0.963663
6476	0.940571	0.0029009	0.963663
763	0.940726	-0.00581715	0.963745
146909	0.941206	0.00553703	0.96411
790	0.941231	0.00607164	0.96411
5871	0.941459	-0.00699533	0.964267
51665	0.942408	0.00457016	0.965162
83440	0.942507	-0.00558263	0.965187
1677	0.94262	0.00692496	0.965193
10249	0.942789	-0.00499737	0.965193
5720	0.942817	0.00550907	0.965193
3440	0.942868	0.00360709	0.965193
8766	0.942994	0.00994613	0.965193
1182	0.943022	0.00971729	0.965193
5194	0.943034	-0.00559283	0.965193
8332	0.943869	-0.00466205	0.965891
6767	0.943906	-0.0100556	0.965891
727837	0.94408	-0.00602542	0.965891
5271	0.944128	0.00474435	0.965891
9712	0.944199	-0.00560381	0.965891
23592	0.944261	0.00722474	0.965891
79698	0.944355	0.0051582	0.965891
7410	0.944358	-0.00599439	0.965891
3777	0.944388	-0.00551852	0.965891
57030	0.944538	0.00443959	0.965968
781	0.944692	0.00427131	0.966048
108	0.94479	0.00454038	0.966072
55703	0.944923	-0.00541781	0.966132
2275	0.945222	0.00593878	0.966311
4288	0.945247	-0.00514863	0.966311
3685	0.94572	-0.0121147	0.966718
26151	0.946064	-0.00494713	0.966917
9348	0.946065	0.00564393	0.966917
5862	0.946246	-0.00977705	0.967027
55501	0.946716	0.00692289	0.96743
54360	0.946864	0.00460675	0.967505
2782	0.947056	-0.0065294	0.967624
26285	0.947338	0.00518224	0.967836
374819	0.947517	-0.00651083	0.967896
107	0.947557	-0.00456552	0.967896
54878	0.947621	-0.0127211	0.967896
1770	0.947742	0.00593488	0.967943
9874	0.947956	0.013286	0.968028
54212	0.947982	-0.00355076	0.968028
57144	0.948123	-0.00492427	0.968028
55194	0.948187	-0.00649622	0.968028
1973	0.948199	0.00719537	0.968028
100272228	0.948881	-0.00443469	0.968647
5587	0.949123	0.0039966	0.968789
1043	0.94926	0.0112413	0.968789
27429	0.949276	-0.00445061	0.968789
4548	0.949319	0.00662167	0.968789
8148	0.949622	0.00471257	0.969022
2352	0.949777	-0.00723891	0.969103
27132	0.95005	0.00982544	0.969229
10725	0.95005	0.00629521	0.969229
10193	0.950426	0.00428968	0.969503
10388	0.950468	0.00262015	0.969503
83464	0.950593	-0.00462455	0.969554
9946	0.950734	-0.00523241	0.969563
11222	0.950772	0.0100846	0.969563
8460	0.950827	0.00375149	0.969563
27097	0.950941	0.0050249	0.969603
80310	0.951241	-0.00882494	0.969832
6882	0.951407	0.006582	0.969926
1487	0.951588	0.00877854	0.970033
65988	0.952269	0.00684932	0.970651
29763	0.952712	-0.00710958	0.970952
54816	0.952715	-0.00482788	0.970952
9984	0.952946	0.00453862	0.971112
6352	0.953279	-0.00587668	0.971374
10219	0.953356	0.004569	0.971376
11127	0.953688	0.00346608	0.971565
54943	0.953691	-0.0027848	0.971565
2117	0.953973	-0.00442603	0.971721
23335	0.953995	-0.00496688	0.971721
6595	0.954336	-0.00752148	0.971938
10049	0.954358	0.00555922	0.971938
80789	0.954722	0.00448111	0.972233
79153	0.955089	-0.00366698	0.97253
55898	0.955174	-0.00443995	0.972539
84364	0.955284	-0.00412577	0.972575
57134	0.955488	-0.00361134	0.972706
9553	0.955711	-0.00568574	0.972857
869	0.955962	0.00399766	0.973035
8487	0.956098	0.0041325	0.973098
85459	0.956558	0.00256116	0.973489
6229	0.956715	-0.00377798	0.973572
1801	0.957066	0.00286855	0.973852
79759	0.957384	-0.00390561	0.9741
3149	0.95779	-0.00574549	0.97437
29842	0.9578	-0.00480074	0.97437
10184	0.957894	0.00389367	0.974388
25800	0.958605	-0.00886592	0.975035
51082	0.958868	-0.0122647	0.975184
253190	0.958902	0.003817	0.975184
64838	0.959209	-0.00555696	0.97542
51077	0.959319	-0.0048161	0.975455
5613	0.95974	0.00457255	0.975802
1495	0.959811	0.00529507	0.975802
3806	0.959967	0.00445399	0.975883
9033	0.960044	-0.00485017	0.975885
10974	0.960172	0.00450629	0.975938
7358	0.960271	0.00414122	0.975962
2138	0.960452	0.00314513	0.97607
81839	0.960632	-0.00306989	0.976105
8914	0.960637	-0.00373877	0.976105
101929726	0.960739	-0.00322267	0.976131
213	0.961241	0.00342638	0.976565
4802	0.961581	-0.0026365	0.976833
11193	0.961678	-0.00375687	0.976856
80179	0.961825	-0.00369007	0.976927
26872	0.962137	0.00474789	0.977072
9054	0.962155	0.00431005	0.977072
3175	0.962194	0.00298615	0.977072
8792	0.962347	-0.00276388	0.977148
51056	0.962489	0.0119865	0.977148
4233	0.962495	-0.00324461	0.977148
57799	0.962767	0.00373529	0.977348
150160	0.963102	0.00395687	0.977599
79823	0.963201	0.00261438	0.977599
3851	0.963292	-0.00294388	0.977599
3855	0.963317	0.00353131	0.977599
22909	0.963493	0.00470369	0.977701
25843	0.963676	-0.0043366	0.977707
112950	0.96369	-0.00301526	0.977707
2555	0.963798	-0.00217694	0.977707
3263	0.963801	-0.00296646	0.977707
10979	0.965436	-0.00466917	0.979288
5239	0.965537	-0.00288628	0.979314
57188	0.965945	0.00349003	0.979652
147	0.966373	0.00289132	0.979967
26469	0.966432	0.00532462	0.979967
402055	0.966573	-0.0030325	0.979967
1737	0.966624	0.00479943	0.979967
93129	0.966671	-0.00299247	0.979967
23443	0.966711	-0.0034666	0.979967
339479	0.966968	0.00165697	0.980088
64114	0.966989	0.00480311	0.980088
58488	0.967058	0.00410815	0.980088
7138	0.967974	0.00318318	0.98094
84914	0.968172	0.00455379	0.981064
63898	0.968329	0.00240233	0.981146
1629	0.968511	-0.0054939	0.981254
9139	0.968692	-0.0028772	0.98136
2258	0.968915	-0.00503547	0.981509
64288	0.969701	-0.00286533	0.982229
79692	0.969925	0.00407695	0.982249
79953	0.969949	-0.00284517	0.982249
4889	0.969968	-0.00249735	0.982249
8622	0.970025	0.00245167	0.982249
79001	0.970328	0.00417997	0.982453
5625	0.970378	0.00538008	0.982453
9891	0.970467	-0.00215722	0.982466
801	0.971077	0.00718293	0.983007
64210	0.971302	-0.00220376	0.983157
57348	0.971378	0.00273927	0.983157
373863	0.971884	0.00223331	0.983593
4946	0.972112	-0.00381038	0.983746
51526	0.972477	0.00389277	0.984038
9328	0.972854	0.002175	0.984327
100505741	0.972914	-0.00122061	0.984327
1635	0.973013	-0.00239234	0.98435
5591	0.973367	-0.00261759	0.984528
54836	0.973389	0.00308461	0.984528
7251	0.973417	0.0037506	0.984528
2987	0.973742	-0.00363975	0.98478
26071	0.974035	-0.00337696	0.984999
64220	0.974198	0.00269547	0.985087
2733	0.974327	0.00216077	0.98514
79573	0.974528	0.00299082	0.985231
6480	0.97457	-0.00484477	0.985231
11168	0.97467	0.00441626	0.985256
10047	0.974757	0.00221619	0.985267
50809	0.9749	0.00298931	0.98527
6389	0.974914	0.00272972	0.98527
65987	0.974988	-0.00300139	0.98527
5533	0.975139	-0.00406466	0.985345
2334	0.9757	0.00330296	0.985801
1814	0.975743	0.00219589	0.985801
9512	0.975891	-0.00223795	0.985874
164656	0.976043	0.00362435	0.98595
1804	0.976227	0.00182687	0.986059
25983	0.976344	0.00232237	0.9861
694	0.977284	-0.00688004	0.986858
170960	0.977312	-0.00433814	0.986858
8518	0.977395	-0.00576274	0.986858
57016	0.977399	0.00185406	0.986858
6683	0.977604	0.00208669	0.986919
6649	0.977612	-0.00245075	0.986919
8443	0.977752	-0.00406475	0.986983
26520	0.977956	-0.00256332	0.987112
8563	0.978161	-0.0016428	0.987242
1363	0.97846	-0.00179568	0.987467
7465	0.978953	-0.00227055	0.987888
1452	0.979136	-0.00518303	0.987995
602	0.979305	-0.0022905	0.988088
55657	0.979833	-0.00224088	0.988514
26032	0.980023	-0.00119849	0.988514
2239	0.98006	-0.0013887	0.988514
10947	0.980103	-0.00180522	0.988514
4904	0.980299	0.00306498	0.988514
27022	0.980315	-0.00228955	0.988514
5218	0.98036	-0.00594583	0.988514
9907	0.980368	0.00194252	0.988514
81563	0.980415	0.00199915	0.988514
65110	0.980653	-0.00186883	0.988678
9363	0.980846	-0.00174809	0.988795
3226	0.981242	-0.00158222	0.989039
5019	0.981281	0.00182989	0.989039
10699	0.981317	0.00121368	0.989039
79785	0.981494	0.00111635	0.989064
23264	0.981496	0.00186186	0.989064
8801	0.981657	-0.00524396	0.98915
5580	0.981769	0.00398814	0.989186
10893	0.982096	-0.00137571	0.989256
1175	0.982165	0.0024848	0.989256
3609	0.982183	-0.00229096	0.989256
10273	0.982188	0.0016578	0.989256
1581	0.982221	-0.000835444	0.989256
64236	0.982337	-0.00292063	0.989296
114908	0.982487	-0.00508492	0.989321
55900	0.982515	-0.00328322	0.989321
5786	0.982896	-0.00213235	0.989571
25850	0.982976	-0.00115102	0.989571
23683	0.982993	-0.00459894	0.989571
3459	0.983091	-0.00620497	0.989593
404672	0.983222	-0.00264716	0.989648
4277	0.983331	-0.00203465	0.98968
3049	0.983417	-0.00184083	0.98969
8908	0.98364	0.00160372	0.989763
766	0.983642	0.00192867	0.989763
8513	0.984584	0.00100225	0.990633
1101	0.984842	0.00218835	0.990815
8687	0.984991	-0.00138168	0.990889
7704	0.985186	0.00154268	0.991008
23469	0.98527	-0.00156071	0.991015
9354	0.985423	-0.00408834	0.991082
24137	0.985517	0.00179032	0.991082
10106	0.985585	-0.00204707	0.991082
8454	0.985749	0.00134484	0.991082
54963	0.985757	0.00145664	0.991082
8535	0.985835	-0.00179105	0.991082
9240	0.985873	0.00237329	0.991082
10841	0.986355	0.00123915	0.99149
11333	0.986622	-0.00168789	0.991681
64343	0.987204	-0.00153015	0.992189
64100	0.987491	0.00110503	0.992393
54458	0.987608	0.00168541	0.992393
10791	0.987637	0.00154254	0.992393
10614	0.988194	0.00176405	0.992876
4161	0.9883	-0.00104462	0.992905
9630	0.988829	-0.00113486	0.993337
5467	0.988883	-0.00145829	0.993337
57473	0.989097	0.00127597	0.993425
9232	0.989125	0.00140913	0.993425
4928	0.989353	0.00096591	0.993578
729799	0.989473	0.000906991	0.993603
26030	0.989533	0.00110134	0.993603
56929	0.990926	-0.00127916	0.994925
8030	0.991017	-0.00263248	0.994939
7222	0.991096	0.000769795	0.994941
26578	0.991315	-0.00148345	0.995032
26576	0.99134	-0.000831135	0.995032
401251	0.991423	0.000820277	0.995038
56980	0.991662	0.000767126	0.9952
199870	0.991766	-0.000811357	0.995228
10110	0.991956	0.000716084	0.995295
6903	0.992064	-0.0010368	0.995295
26507	0.992072	0.000634531	0.995295
11119	0.992141	0.00113401	0.995295
26952	0.992256	-0.000727706	0.995333
7318	0.9925	-0.000844648	0.995413
11165	0.992508	0.000669926	0.995413
4853	0.992566	-0.000773638	0.995413
2170	0.992727	0.00111241	0.995429
57050	0.992736	0.00144438	0.995429
1211	0.992911	-0.00109633	0.995527
26226	0.9931	0.000589813	0.995619
8321	0.993156	0.000661017	0.995619
129025	0.993277	0.000440875	0.995663
10400	0.99347	0.000872213	0.995779
79652	0.993726	0.000750596	0.995958
159162	0.994099	-0.000504963	0.996255
79794	0.99421	0.000514798	0.996289
22858	0.994501	0.000325045	0.996504
26108	0.994907	-0.000635377	0.996833
55252	0.995413	-0.000715923	0.997195
54819	0.995422	-0.000579086	0.997195
80131	0.995837	0.000425582	0.997533
57191	0.996685	-0.000271956	0.998201
3064	0.99672	-0.000289807	0.998201
64395	0.99677	-0.000695641	0.998201
207	0.996812	-0.000312677	0.998201
3735	0.997359	-0.000431035	0.998648
3712	0.997477	-0.000285611	0.998648
205564	0.997544	-0.000243536	0.998648
7343	0.99768	-0.000280174	0.998648
79990	0.997732	0.000251913	0.998648
118	0.997763	-0.000228808	0.998648
23316	0.997799	0.00020953	0.998648
23091	0.997945	-0.000166999	0.998717
10226	0.998401	-0.000168702	0.998992
8655	0.998408	0.00038207	0.998992
9625	0.998451	-0.000194476	0.998992
23351	0.998766	0.000123779	0.999183
5583	0.998889	8.73803e-05	0.999183
9760	0.998968	-0.000106693	0.999183
7286	0.998994	0.00014681	0.999183
1315	0.999028	0.000201968	0.999183
5308	0.99916	-4.45555e-05	0.999237
89941	0.999393	-6.54703e-05	0.999393

### Sheet: MM
GeneSymbol	p.value	logFC	adj.p.value
28831	1.32595e-33	-4.3868	1.71539e-29
26586	4.2824e-33	-3.33117	2.77007e-29
100293211	6.32994e-28	-3.58413	2.72968e-24
1178	9.64339e-27	-3.14179	3.11891e-23
50802	8.36639e-26	-3.66534	2.16472e-22
6036	1.67627e-25	-2.96125	3.61431e-22
100290481	1.91021e-23	-1.71127	3.53034e-20
8288	5.37807e-23	-1.82062	7.90752e-20
100423062	5.5011e-23	-4.28579	7.90752e-20
6223	7.01638e-23	1.33492	9.07709e-20
5553	1.14699e-22	-3.70789	1.34896e-19
1667	1.95087e-22	-3.61565	2.1032e-19
10394	8.27361e-22	-2.27186	8.23351e-19
101930405	1.28012e-21	-1.93981	1.18292e-18
1512	1.75375e-21	-2.70635	1.51255e-18
6037	1.07324e-20	-1.94903	8.67779e-18
1991	1.65029e-20	-1.86666	1.25587e-17
3493	5.63841e-20	-4.23641	4.04744e-17
4353	5.9443e-20	-1.32061	4.04744e-17
55647	2.36319e-19	-0.831545	1.52863e-16
199	1.02033e-18	-1.2926	6.28569e-16
100133941	1.09914e-18	-1.58121	6.46346e-16
3507	2.22931e-18	-4.32625	1.25394e-15
932	2.42017e-18	-0.896918	1.30457e-15
10894	2.93587e-18	-1.31559	1.51925e-15
55577	3.39368e-17	-1.05865	1.68862e-14
4057	3.55158e-17	-1.58315	1.70173e-14
1088	5.16495e-17	-1.28866	2.38639e-14
5657	8.89223e-17	-1.08389	3.96686e-14
79887	2.94263e-16	-1.15906	1.23365e-13
6035	3.05036e-16	-1.19351	1.23365e-13
7940	3.05147e-16	-0.882199	1.23365e-13
2350	3.60416e-16	-1.00869	1.41294e-13
6283	4.10279e-16	-1.74457	1.56111e-13
23180	6.6975e-16	-0.807838	2.47559e-13
2167	7.77424e-16	-1.54493	2.76402e-13
7412	7.90513e-16	-3.20898	2.76402e-13
3162	9.68926e-16	-2.43973	3.29868e-13
6161	1.07958e-15	0.701507	3.58117e-13
671	1.13188e-15	-0.71311	3.66078e-13
6159	1.17517e-15	0.923605	3.70809e-13
51338	1.95389e-15	-2.13062	6.01845e-13
929	2.01824e-15	-1.32113	6.07208e-13
2207	3.67578e-15	-1.45669	1.08076e-12
10426	4.09131e-15	-1.17703	1.17621e-12
4542	4.21779e-15	-0.601795	1.18621e-12
3934	5.05508e-15	-0.954011	1.39144e-12
8291	5.51561e-15	-0.608245	1.48657e-12
23779	6.06576e-15	-0.412001	1.60148e-12
4069	6.92509e-15	-2.7589	1.7918e-12
728	7.43414e-15	-1.02287	1.88579e-12
1508	9.87379e-15	-1.96337	2.45648e-12
7127	1.13084e-14	-1.05994	2.76032e-12
1052	1.15735e-14	-1.86163	2.7727e-12
9332	1.29562e-14	-2.77651	3.04752e-12
2219	1.44572e-14	-1.11377	3.33986e-12
25900	1.57196e-14	-0.774112	3.5678e-12
1511	1.89372e-14	-0.845957	4.22397e-12
55739	2.15122e-14	-1.04043	4.71701e-12
5695	2.33244e-14	0.924952	5.02913e-12
11224	2.42361e-14	0.902651	5.14003e-12
2214	2.46972e-14	-2.05135	5.15336e-12
6515	2.68636e-14	-0.627659	5.51641e-12
64231	3.99474e-14	-1.52066	8.07499e-12
4317	4.29002e-14	-0.651386	8.53845e-12
5641	4.84235e-14	-1.72767	9.49173e-12
6387	6.47004e-14	-2.32252	1.2493e-11
23240	6.68082e-14	-0.794312	1.27103e-11
7311	7.69689e-14	0.753892	1.43995e-11
10250	7.79133e-14	-0.700918	1.43995e-11
55328	9.07781e-14	0.394556	1.65408e-11
5836	9.21407e-14	-0.685411	1.65559e-11
3113	9.5843e-14	-3.00261	1.69852e-11
25873	1.06185e-13	1.29223	1.85638e-11
23129	1.08984e-13	-0.561914	1.8799e-11
7107	1.13213e-13	-1.0926	1.92715e-11
712	1.58883e-13	-2.61359	2.64439e-11
8829	1.59436e-13	-0.647589	2.64439e-11
23328	1.67267e-13	-0.564352	2.73916e-11
6279	1.73349e-13	-3.3543	2.79689e-11
55022	1.75117e-13	-0.681657	2.79689e-11
3495	2.05068e-13	-3.94227	3.23533e-11
54988	2.0959e-13	-0.542048	3.26683e-11
3921	2.64512e-13	0.886121	4.0738e-11
3689	3.25755e-13	-1.30654	4.958e-11
4360	3.54151e-13	-1.61049	5.3275e-11
2215	3.58273e-13	-1.05671	5.32756e-11
6286	3.70663e-13	-0.838069	5.44917e-11
115207	3.94815e-13	-0.99624	5.65488e-11
3119	3.98533e-13	-2.48967	5.65488e-11
6152	4.01611e-13	0.835688	5.65488e-11
6158	4.05349e-13	0.795521	5.65488e-11
53829	4.09427e-13	-1.14165	5.65488e-11
6303	4.10883e-13	-2.04159	5.65488e-11
51372	4.55609e-13	0.90317	6.20444e-11
79168	4.9954e-13	-0.516557	6.73183e-11
1675	5.59084e-13	-1.04375	7.45656e-11
1351	6.27688e-13	0.640386	8.28613e-11
64127	6.53779e-13	-0.765623	8.54338e-11
23524	7.37179e-13	-0.810149	9.53688e-11
7594	7.5888e-13	-0.579265	9.72043e-11
1669	8.55846e-13	-0.968179	1.0855e-10
26191	1.0502e-12	-0.869581	1.31907e-10
55178	1.14592e-12	0.572649	1.42545e-10
84223	1.17798e-12	-1.24605	1.45138e-10
51025	1.38146e-12	0.61177	1.68604e-10
8636	1.69165e-12	0.664942	2.04531e-10
53826	1.74165e-12	-0.637855	2.08627e-10
5925	1.91491e-12	-0.672104	2.27278e-10
11027	2.36859e-12	-0.711746	2.77326e-10
3115	2.37947e-12	-1.80647	2.77326e-10
28778	2.72487e-12	-1.2664	3.14747e-10
27314	2.76195e-12	-1.04276	3.16207e-10
22980	2.97506e-12	-0.691121	3.37617e-10
5441	3.51686e-12	0.783	3.95632e-10
3176	3.75904e-12	-0.608675	4.19231e-10
80896	4.07209e-12	-1.31354	4.50262e-10
3123	4.52507e-12	-1.54574	4.96108e-10
27306	4.71181e-12	-0.578465	5.12242e-10
23166	5.05859e-12	-0.484028	5.45358e-10
566	6.90354e-12	-0.840945	7.38109e-10
5329	7.74307e-12	-0.640931	8.21083e-10
6280	8.92844e-12	-1.6048	9.33421e-10
29992	8.94676e-12	-0.474756	9.33421e-10
23001	9.40785e-12	-0.759052	9.73675e-10
202181	1.39151e-11	-0.417985	1.42482e-09
719	1.39872e-11	-0.627065	1.42482e-09
6375	1.42897e-11	-0.491995	1.44427e-09
2	1.55311e-11	-1.66595	1.55757e-09
5209	1.61204e-11	-0.891476	1.60423e-09
975	1.76102e-11	-2.14796	1.7391e-09
79609	1.82345e-11	-0.973922	1.78712e-09
8666	2.12524e-11	0.952385	2.06707e-09
55701	2.14939e-11	-0.558788	2.06707e-09
1340	2.15703e-11	0.917616	2.06707e-09
4332	2.17828e-11	-1.23517	2.07209e-09
6414	2.49618e-11	-2.57071	2.35716e-09
3566	2.60908e-11	-0.599729	2.44592e-09
6777	2.69111e-11	-0.475982	2.50467e-09
1475	2.79367e-11	-0.803023	2.58155e-09
100289410	2.86205e-11	-0.542352	2.62598e-09
8993	3.01804e-11	-0.533496	2.7496e-09
63910	3.28947e-11	-0.801315	2.97594e-09
28956	3.35973e-11	0.730784	3.01839e-09
3953	3.6998e-11	-0.994939	3.30098e-09
11326	3.79168e-11	-1.28926	3.3598e-09
9473	3.91522e-11	-1.36969	3.44566e-09
587	4.11826e-11	0.514071	3.59986e-09
939	4.72026e-11	-2.22284	4.09839e-09
2619	4.77402e-11	-0.503489	4.11743e-09
3988	4.98474e-11	-1.66444	4.2707e-09
4005	5.5679e-11	-0.623404	4.73894e-09
1634	5.92083e-11	-0.908129	5.00639e-09
6633	6.24017e-11	1.02695	5.22371e-09
6217	6.2586e-11	0.363705	5.22371e-09
65992	6.35856e-11	0.514417	5.23678e-09
216	6.40464e-11	-1.03478	5.23678e-09
8192	6.44237e-11	0.726699	5.23678e-09
1436	6.4734e-11	-0.817765	5.23678e-09
383	6.47665e-11	-0.597069	5.23678e-09
7866	7.12875e-11	0.688988	5.6932e-09
1441	7.12916e-11	-0.64511	5.6932e-09
84720	8.03777e-11	0.555113	6.37943e-09
7305	9.53982e-11	-1.56109	7.5254e-09
55651	1.07181e-10	0.951665	8.40363e-09
2357	1.27763e-10	-0.734526	9.95701e-09
3006	1.53824e-10	2.15248	1.18841e-08
7941	1.54327e-10	-0.985328	1.18841e-08
6173	1.57651e-10	0.7006	1.20683e-08
100129482	1.6735e-10	-0.48719	1.27354e-08
4701	1.6919e-10	0.892507	1.28e-08
23451	1.81743e-10	-0.731798	1.36698e-08
3487	1.89771e-10	-0.749002	1.41911e-08
81926	1.98477e-10	0.687197	1.47569e-08
29925	2.04648e-10	-0.686671	1.51288e-08
5166	2.17527e-10	-1.25835	1.59895e-08
6386	2.24009e-10	-1.57897	1.63729e-08
10924	2.25729e-10	-1.03767	1.6406e-08
3587	2.27772e-10	-1.32379	1.64619e-08
440738	2.31969e-10	0.317716	1.66721e-08
513	2.37023e-10	1.18065	1.69412e-08
6507	2.4616e-10	-0.666743	1.74977e-08
4723	2.51662e-10	0.735902	1.7791e-08
3489	2.59637e-10	-0.502438	1.8255e-08
30968	2.63726e-10	0.654586	1.84423e-08
26031	2.76632e-10	-1.57734	1.91584e-08
51098	2.76928e-10	-0.567007	1.91584e-08
7293	2.8566e-10	-0.781021	1.96574e-08
400410	3.02324e-10	0.438742	2.06289e-08
1601	3.02968e-10	-1.2502	2.06289e-08
820	3.10265e-10	-0.811103	2.10152e-08
57212	3.50027e-10	-0.668423	2.35849e-08
745	3.53288e-10	-0.460336	2.36813e-08
3091	3.76551e-10	-2.14846	2.51105e-08
23258	4.22522e-10	-0.576349	2.80316e-08
6160	4.25228e-10	0.4556	2.80672e-08
54986	4.30658e-10	0.359507	2.82813e-08
6774	4.6542e-10	-0.6982	3.04098e-08
1071	5.06508e-10	-0.802092	3.28195e-08
51398	5.07375e-10	0.491565	3.28195e-08
27141	5.18227e-10	-0.511554	3.33547e-08
115939	5.43765e-10	0.519643	3.48252e-08
753	5.90528e-10	-0.412707	3.75699e-08
3394	5.92429e-10	-0.705736	3.75699e-08
4660	6.41546e-10	-0.379689	4.03151e-08
6636	6.41951e-10	0.694052	4.03151e-08
4695	6.66764e-10	1.08281	4.16711e-08
3055	7.27976e-10	-0.97491	4.5278e-08
5330	7.45629e-10	-0.46294	4.61541e-08
10155	7.80859e-10	0.854368	4.81047e-08
26229	8.18584e-10	0.447338	5.01897e-08
10856	8.35011e-10	0.649762	5.09554e-08
6183	8.57073e-10	1.32381	5.20561e-08
55009	8.77818e-10	0.745191	5.3067e-08
26121	9.04945e-10	0.600563	5.42949e-08
7539	9.06525e-10	0.333292	5.42949e-08
9349	9.24738e-10	0.605135	5.51306e-08
23067	9.47446e-10	-0.425012	5.62252e-08
55303	9.58685e-10	-0.608073	5.66324e-08
10975	1.03244e-09	0.929447	6.05926e-08
9050	1.03509e-09	-0.32955	6.05926e-08
2354	1.04182e-09	-1.59955	6.07117e-08
2091	1.05822e-09	1.03861	6.13912e-08
7045	1.07702e-09	-1.20782	6.19013e-08
3684	1.07798e-09	-0.980378	6.19013e-08
8644	1.08137e-09	-0.664547	6.19013e-08
79958	1.09266e-09	-0.553921	6.2272e-08
2920	1.11288e-09	-0.748701	6.31462e-08
6790	1.14086e-09	-0.444626	6.44511e-08
5438	1.15311e-09	0.708268	6.4625e-08
5886	1.15393e-09	0.455661	6.4625e-08
23041	1.24005e-09	-0.776862	6.91487e-08
4267	1.25463e-09	-1.603	6.96614e-08
26118	1.27031e-09	-1.24565	6.99836e-08
5376	1.27125e-09	-0.459122	6.99836e-08
25837	1.30377e-09	-0.603975	7.14697e-08
10577	1.30938e-09	-1.4095	7.14747e-08
81847	1.31657e-09	-0.629159	7.15651e-08
5859	1.41285e-09	0.844425	7.64773e-08
920	1.47218e-09	-0.762206	7.93565e-08
25804	1.48519e-09	0.678416	7.96901e-08
8509	1.49069e-09	-0.360824	7.96901e-08
5168	1.54725e-09	-0.505881	8.23734e-08
3108	1.5904e-09	-2.01304	8.4324e-08
150726	1.66334e-09	0.483649	8.78314e-08
10150	1.82638e-09	-1.16175	9.6048e-08
56944	1.84172e-09	-0.528531	9.64629e-08
9827	1.87722e-09	0.465611	9.7926e-08
2962	1.88736e-09	0.608679	9.80593e-08
409	2.02817e-09	-0.489942	1.04954e-07
57820	2.0381e-09	0.848158	1.05047e-07
28959	2.31215e-09	-1.06271	1.18528e-07
9956	2.31798e-09	-0.519282	1.18528e-07
79605	2.41775e-09	-0.353973	1.23143e-07
3096	2.44827e-09	-0.920043	1.24209e-07
8613	2.46694e-09	-0.873346	1.24667e-07
4712	2.48168e-09	0.87809	1.24924e-07
243469	2.5485e-09	-0.698645	1.2779e-07
51100	2.69045e-09	-0.726332	1.34387e-07
1545	2.73884e-09	-0.834021	1.36278e-07
1592	2.75731e-09	-0.402738	1.36672e-07
6319	2.79358e-09	-0.496808	1.37941e-07
56851	2.82693e-09	0.965342	1.39057e-07
9638	2.87725e-09	-0.714516	1.40996e-07
1644	3.2559e-09	0.334668	1.58949e-07
6204	3.27142e-09	0.464731	1.59107e-07
91851	3.30245e-09	-0.699995	1.59575e-07
10261	3.30572e-09	-0.813898	1.59575e-07
10321	3.35765e-09	-0.718079	1.61479e-07
90480	3.38218e-09	0.890227	1.62056e-07
55870	3.41158e-09	-0.378817	1.62862e-07
9958	3.46581e-09	-0.777689	1.64843e-07
51075	3.58939e-09	0.663099	1.70095e-07
80169	3.60596e-09	-0.524056	1.70257e-07
713	3.65705e-09	-1.98436	1.72041e-07
6362	3.77854e-09	-1.12727	1.77112e-07
23531	3.8456e-09	-0.944719	1.79605e-07
28974	3.88731e-09	0.775152	1.809e-07
4696	4.0632e-09	0.879678	1.88407e-07
8499	4.24326e-09	-0.374712	1.96054e-07
57819	4.42236e-09	0.734189	2.03602e-07
142684	4.442e-09	0.316711	2.03781e-07
1812	4.47185e-09	0.281146	2.04425e-07
353	4.72484e-09	0.624497	2.1523e-07
23428	5.04968e-09	-0.581255	2.2922e-07
10474	5.19359e-09	0.482873	2.34928e-07
8832	5.45193e-09	-0.547218	2.45755e-07
54840	5.66146e-09	0.518925	2.53218e-07
1120	5.66743e-09	-0.511673	2.53218e-07
8875	5.67621e-09	-0.573751	2.53218e-07
8815	5.89701e-09	0.765569	2.62164e-07
6227	6.00212e-09	0.631057	2.65923e-07
6347	6.10956e-09	-0.466306	2.69759e-07
23569	6.3278e-09	-0.549114	2.78445e-07
91316	6.37571e-09	-1.74962	2.79602e-07
192669	6.5076e-09	-0.590867	2.8425e-07
11020	6.52589e-09	-0.406616	2.8425e-07
10168	6.54762e-09	0.347559	2.8425e-07
374291	6.57232e-09	0.965117	2.84368e-07
7295	6.86607e-09	1.37408	2.96088e-07
1776	6.89556e-09	-0.520447	2.96371e-07
81890	6.99437e-09	0.542037	2.99623e-07
5654	7.10437e-09	-0.375295	3.03331e-07
10875	7.21649e-09	-1.57786	3.07104e-07
11033	7.39773e-09	-0.577532	3.13785e-07
55803	8.04489e-09	-0.652101	3.4012e-07
1632	8.29257e-09	0.687662	3.4945e-07
759	8.32953e-09	-0.614356	3.49868e-07
10443	8.4243e-09	-0.768118	3.52703e-07
23406	8.81866e-09	-0.844929	3.68023e-07
3303	8.97016e-09	-2.6305	3.73141e-07
28984	9.09965e-09	-1.69305	3.77315e-07
115	9.21147e-09	-0.443309	3.80731e-07
27180	9.29809e-09	-0.394599	3.83087e-07
11083	9.35234e-09	-0.499807	3.84099e-07
23250	9.5289e-09	-0.441411	3.90112e-07
6834	9.62994e-09	0.620461	3.93005e-07
5435	9.77994e-09	0.517243	3.97871e-07
27338	1.14953e-08	1.02818	4.66189e-07
55002	1.15552e-08	-0.628403	4.67156e-07
51160	1.29077e-08	0.654135	5.20207e-07
6165	1.29794e-08	0.782136	5.21473e-07
212	1.31025e-08	-0.440544	5.24788e-07
2021	1.33148e-08	0.699929	5.30212e-07
55844	1.33199e-08	-0.35878	5.30212e-07
6527	1.42856e-08	-0.315969	5.66911e-07
57418	1.45251e-08	0.736673	5.74653e-07
6418	1.45881e-08	0.525226	5.75384e-07
79772	1.49676e-08	-0.40891	5.8856e-07
26472	1.50941e-08	0.614278	5.91734e-07
1462	1.51875e-08	-1.59297	5.93597e-07
922	1.5302e-08	-1.0424	5.96272e-07
3071	1.56614e-08	-0.505663	6.08444e-07
3128	1.58675e-08	-0.664664	6.14603e-07
6878	1.59556e-08	0.351283	6.16172e-07
4481	1.68265e-08	-0.500509	6.47871e-07
6203	1.69279e-08	0.661629	6.49841e-07
51368	1.70395e-08	0.757213	6.52188e-07
65005	1.71513e-08	0.481153	6.54531e-07
5770	1.85047e-08	-0.787118	7.04102e-07
6890	1.8859e-08	0.901223	7.15482e-07
10430	1.90118e-08	0.87894	7.19169e-07
64981	1.91884e-08	0.90693	7.23731e-07
91304	1.9743e-08	1.01337	7.41889e-07
9314	1.97868e-08	-2.40196	7.41889e-07
5089	1.98418e-08	-0.475918	7.41889e-07
6432	2.02932e-08	-0.780752	7.54945e-07
60370	2.03077e-08	-0.400915	7.54945e-07
10351	2.03924e-08	-0.39726	7.55923e-07
83937	2.07136e-08	-0.456483	7.65634e-07
80307	2.13407e-08	-1.00761	7.85885e-07
23521	2.1383e-08	0.407032	7.85885e-07
6169	2.20535e-08	0.399299	8.08231e-07
22837	2.23688e-08	-1.00179	8.17472e-07
2512	2.25484e-08	-0.648483	8.21715e-07
55454	2.26714e-08	-0.780231	8.23877e-07
7441	2.28481e-08	-0.595609	8.27971e-07
10013	2.38544e-08	-0.403554	8.62025e-07
6188	2.4095e-08	0.497825	8.68293e-07
6218	2.45986e-08	0.384021	8.83976e-07
91353	2.48572e-08	-1.43533	8.90797e-07
8818	2.55754e-08	0.435747	9.14001e-07
9453	2.57804e-08	0.401301	9.18789e-07
51102	2.64305e-08	0.338886	9.3937e-07
6666	2.6883e-08	0.498106	9.52837e-07
79649	2.74743e-08	0.362722	9.71134e-07
51314	2.76243e-08	-0.305375	9.73777e-07
79095	2.837e-08	0.70294	9.97343e-07
3043	2.85868e-08	-1.93632	1.00224e-06
5518	2.87134e-08	0.390483	1.00396e-06
2597	3.06549e-08	0.725007	1.06896e-06
1880	3.17085e-08	-0.602441	1.10272e-06
10457	3.21529e-08	-1.65687	1.11518e-06
10134	3.24644e-08	0.937525	1.12297e-06
23329	3.39224e-08	-0.332379	1.17028e-06
9672	3.4231e-08	-0.819761	1.17778e-06
55423	3.43745e-08	-0.345062	1.17958e-06
4318	3.58902e-08	-0.704704	1.22834e-06
54504	3.67502e-08	-1.69698	1.25445e-06
6635	3.74802e-08	0.989391	1.276e-06
8665	3.81055e-08	0.699594	1.29389e-06
3856	4.03838e-08	0.343593	1.36766e-06
9839	4.0572e-08	-0.388238	1.37045e-06
2359	4.0951e-08	-0.589197	1.37964e-06
1299	4.26678e-08	-0.818783	1.43375e-06
4056	4.30681e-08	-0.511366	1.44345e-06
23212	4.39037e-08	0.451794	1.46765e-06
9804	4.40591e-08	0.840518	1.46905e-06
7204	4.588e-08	-0.555229	1.52583e-06
10589	4.65573e-08	0.699552	1.54439e-06
27343	4.68626e-08	0.359544	1.55054e-06
6167	4.91237e-08	0.551773	1.62121e-06
3146	4.93623e-08	-0.658613	1.62494e-06
57333	4.99408e-08	-0.646842	1.63981e-06
1652	5.0234e-08	0.652613	1.64526e-06
10409	5.05075e-08	-2.26486	1.65004e-06
5950	5.07243e-08	-0.282337	1.65295e-06
51728	5.1607e-08	0.382984	1.67749e-06
2353	5.45281e-08	-1.63422	1.76799e-06
5788	5.56171e-08	-0.852494	1.79879e-06
5245	5.68335e-08	0.353083	1.83355e-06
26519	5.75676e-08	0.414357	1.85262e-06
8099	5.83558e-08	-1.01608	1.87289e-06
5442	5.87004e-08	0.622421	1.87289e-06
169611	5.87326e-08	-0.373759	1.87289e-06
100506469	5.87767e-08	0.434609	1.87289e-06
7062	6.26846e-08	-0.280929	1.98845e-06
7403	6.27107e-08	-0.717529	1.98845e-06
25920	6.29856e-08	0.490879	1.99228e-06
8843	6.47526e-08	-0.717874	2.04318e-06
2210	6.68046e-08	-0.353064	2.1028e-06
64077	7.04097e-08	-0.590418	2.20399e-06
26012	7.0446e-08	0.395794	2.20399e-06
2197	7.05304e-08	0.467239	2.20399e-06
55084	7.11757e-08	-0.436778	2.21879e-06
3936	7.5894e-08	-0.98893	2.36019e-06
1514	7.75593e-08	-0.788826	2.4062e-06
55672	7.88381e-08	-0.657425	2.44002e-06
10869	7.92229e-08	0.352254	2.44608e-06
2695	7.95644e-08	0.302934	2.45077e-06
55198	8.07217e-08	-0.477967	2.48051e-06
366	8.13978e-08	-0.370273	2.49536e-06
6491	8.43765e-08	0.346624	2.58057e-06
10399	8.72593e-08	0.676174	2.66244e-06
55680	8.77693e-08	-0.537894	2.6717e-06
219654	8.86482e-08	-0.461147	2.68613e-06
4831	8.86587e-08	0.628742	2.68613e-06
23640	9.01164e-08	0.378999	2.72391e-06
393	9.21646e-08	0.570302	2.77933e-06
23179	9.39827e-08	-0.676111	2.82757e-06
9040	9.45261e-08	0.587873	2.83732e-06
6141	9.48923e-08	0.554547	2.84172e-06
646282	9.82322e-08	-0.327662	2.93494e-06
56926	9.93103e-08	0.682088	2.96032e-06
7414	1.00274e-07	-0.589245	2.98217e-06
51287	1.01228e-07	0.536079	3.00365e-06
10575	1.03711e-07	0.546302	3.07028e-06
6209	1.03962e-07	0.446771	3.07069e-06
5901	1.07193e-07	0.87382	3.15888e-06
5479	1.0753e-07	0.729459	3.16162e-06
26651	1.09515e-07	0.238696	3.21268e-06
23149	1.11138e-07	0.391011	3.25292e-06
5412	1.12067e-07	-0.545187	3.27271e-06
54555	1.13476e-07	0.392207	3.30559e-06
65981	1.13704e-07	-0.606484	3.30559e-06
51599	1.16305e-07	0.869444	3.37362e-06
90133	1.17897e-07	0.356731	3.41216e-06
6142	1.20014e-07	0.492723	3.46567e-06
5936	1.22192e-07	0.434564	3.52071e-06
5493	1.22728e-07	-0.33995	3.5283e-06
8334	1.23231e-07	1.7175	3.53491e-06
8662	1.26658e-07	0.521937	3.62518e-06
7041	1.26974e-07	-0.367508	3.62618e-06
731	1.29261e-07	0.292324	3.68338e-06
115201	1.29755e-07	-0.411398	3.68933e-06
4736	1.30226e-07	0.631059	3.6946e-06
3576	1.34764e-07	-1.21379	3.81496e-06
6017	1.39094e-07	-0.393745	3.92896e-06
51499	1.41261e-07	0.513679	3.98148e-06
25939	1.42702e-07	-0.586304	4.01333e-06
9445	1.4415e-07	-0.942063	4.04527e-06
5199	1.45597e-07	-0.709345	4.07703e-06
51327	1.50063e-07	-0.386046	4.18949e-06
11309	1.50348e-07	-0.475769	4.18949e-06
23136	1.50584e-07	-0.570319	4.18949e-06
7386	1.51436e-07	0.766025	4.20414e-06
7079	1.53105e-07	-0.361424	4.24137e-06
56034	1.54946e-07	-1.10826	4.2832e-06
85359	1.56887e-07	0.345675	4.32762e-06
26279	1.58384e-07	-0.665086	4.35962e-06
6565	1.60372e-07	-0.983046	4.40495e-06
79947	1.62258e-07	-0.279788	4.44731e-06
3606	1.62651e-07	-0.298069	4.44865e-06
55621	1.64125e-07	0.580226	4.4795e-06
9400	1.66055e-07	-0.439745	4.52265e-06
3836	1.68101e-07	-0.484923	4.56876e-06
3764	1.71515e-07	0.268791	4.65175e-06
7203	1.74024e-07	1.06283	4.70994e-06
3219	1.79371e-07	-0.271141	4.84451e-06
4354	1.79895e-07	-0.567755	4.84854e-06
57110	1.8325e-07	0.257331	4.92869e-06
56969	1.83951e-07	0.320281	4.93729e-06
9141	1.851e-07	0.528316	4.95785e-06
51719	1.92603e-07	-0.665642	5.14815e-06
9377	1.96496e-07	0.876976	5.24139e-06
5955	2.01276e-07	0.876804	5.35782e-06
55653	2.02227e-07	0.392425	5.37208e-06
192286	2.04517e-07	0.773192	5.4218e-06
65125	2.07246e-07	-0.58779	5.48291e-06
55620	2.13622e-07	0.314334	5.64006e-06
7142	2.18817e-07	0.278449	5.76546e-06
10181	2.21712e-07	-0.498889	5.82986e-06
4830	2.23289e-07	0.86435	5.85941e-06
1240	2.24664e-07	-0.399484	5.88357e-06
23623	2.30496e-07	-0.412523	6.0241e-06
7106	2.32274e-07	-0.545668	6.05793e-06
100507458	2.32727e-07	-0.317556	6.05793e-06
8204	2.34219e-07	-0.529389	6.08453e-06
145389	2.36468e-07	-0.58785	6.13063e-06
7625	2.39621e-07	0.324941	6.18774e-06
51759	2.39627e-07	0.423844	6.18774e-06
9709	2.43104e-07	-1.02646	6.26501e-06
11107	2.44102e-07	0.572615	6.27821e-06
10990	2.45507e-07	-0.692817	6.30184e-06
961	2.49159e-07	0.75957	6.38291e-06
29760	2.50297e-07	-1.36668	6.3994e-06
10280	2.51885e-07	0.61067	6.42728e-06
1265	2.56092e-07	0.440343	6.52178e-06
10067	2.59327e-07	0.398342	6.59119e-06
55163	2.62163e-07	0.358987	6.65021e-06
4240	2.6269e-07	0.393807	6.65053e-06
10981	2.64222e-07	-0.529779	6.67624e-06
11007	2.65158e-07	0.999496	6.68684e-06
23023	2.67159e-07	-0.339891	6.7242e-06
10230	2.68618e-07	0.36832	6.74778e-06
3615	2.71852e-07	0.910925	6.80357e-06
9935	2.7189e-07	-1.90866	6.80357e-06
10472	2.76762e-07	-0.894814	6.91209e-06
51296	2.78862e-07	-0.724962	6.95113e-06
11316	2.80224e-07	0.695004	6.97166e-06
55340	2.82627e-07	-0.354652	7.01795e-06
63971	2.87381e-07	-0.305604	7.12231e-06
23246	2.92519e-07	0.487712	7.2358e-06
3122	2.94125e-07	-2.17458	7.26164e-06
4300	2.94925e-07	1.29808	7.2675e-06
54550	3.07407e-07	0.333693	7.56069e-06
54587	3.11902e-07	-0.568773	7.6567e-06
6776	3.13658e-07	-0.322454	7.68523e-06
65018	3.20666e-07	-0.489464	7.84208e-06
2766	3.28718e-07	0.601715	8.02382e-06
55554	3.30243e-07	0.294307	8.04586e-06
79612	3.40277e-07	-0.720947	8.27119e-06
79846	3.4077e-07	0.292486	8.27119e-06
2729	3.42647e-07	-0.729343	8.30118e-06
51310	3.44955e-07	-0.672712	8.34146e-06
823	3.47638e-07	0.42083	8.39065e-06
6136	3.55739e-07	0.464162	8.55834e-06
55861	3.55908e-07	-0.404213	8.55834e-06
2993	3.5782e-07	-0.299449	8.58834e-06
10038	3.67003e-07	-0.407346	8.79245e-06
56935	3.75477e-07	-0.733929	8.97883e-06
6429	3.79462e-07	-0.535511	9.05737e-06
728621	3.81068e-07	0.249866	9.06348e-06
51621	3.81119e-07	0.759323	9.06348e-06
57175	3.85889e-07	-0.467396	9.16009e-06
8335	3.96626e-07	0.380631	9.39771e-06
2517	4.02876e-07	-1.03324	9.52834e-06
9114	4.12452e-07	-0.622893	9.73703e-06
5660	4.16918e-07	-0.81796	9.81983e-06
51079	4.17477e-07	0.701263	9.81983e-06
5577	4.2335e-07	-0.360589	9.93989e-06
4702	4.2413e-07	0.676527	9.94016e-06
2037	4.29837e-07	-0.747012	1.00557e-05
4728	4.33982e-07	0.696002	1.0131e-05
7371	4.34624e-07	0.799693	1.0131e-05
2114	4.52548e-07	-0.361763	1.05299e-05
27335	4.54891e-07	0.699569	1.05654e-05
116828	4.62643e-07	-0.279747	1.07262e-05
5691	4.66073e-07	0.59884	1.07864e-05
10208	4.74257e-07	-0.52596	1.09562e-05
1329	4.75209e-07	0.569196	1.09586e-05
6150	4.77687e-07	0.806849	1.09757e-05
2878	4.78501e-07	-0.793326	1.09757e-05
6902	4.79342e-07	0.732963	1.09757e-05
7846	4.79346e-07	-0.93603	1.09757e-05
6318	4.81416e-07	-0.253235	1.10037e-05
716	4.83628e-07	-0.536796	1.10347e-05
29078	4.91799e-07	0.637374	1.12014e-05
23483	5.02526e-07	-0.580049	1.14256e-05
57698	5.11503e-07	-0.558706	1.16093e-05
56914	5.12776e-07	0.438056	1.16178e-05
79943	5.17407e-07	0.313059	1.17023e-05
30835	5.27665e-07	-0.408578	1.19134e-05
4060	5.35315e-07	-0.618876	1.20651e-05
4023	5.37507e-07	-0.500825	1.20934e-05
5878	5.49775e-07	-0.581116	1.23438e-05
1593	5.50544e-07	0.34254	1.23438e-05
3703	5.54167e-07	0.708512	1.24036e-05
64782	5.60398e-07	0.574542	1.25214e-05
9522	5.65886e-07	0.518434	1.26222e-05
5683	5.72096e-07	0.807341	1.27387e-05
83716	5.78575e-07	-0.336111	1.28609e-05
79019	5.81129e-07	-0.51869	1.28955e-05
2180	5.85458e-07	-0.657736	1.29671e-05
3101	5.8636e-07	-0.380356	1.29671e-05
90199	5.92737e-07	0.320923	1.30857e-05
5202	5.9402e-07	0.532443	1.30917e-05
5708	5.96326e-07	0.42383	1.31202e-05
55269	6.06316e-07	-0.506954	1.33173e-05
10195	6.07414e-07	0.463787	1.33188e-05
9334	6.14316e-07	-0.418279	1.34474e-05
27242	6.16251e-07	-0.593991	1.3467e-05
57092	6.22764e-07	0.616755	1.35863e-05
1050	6.24103e-07	-0.388346	1.35926e-05
10	6.25852e-07	-0.301041	1.36078e-05
6176	6.27087e-07	0.311893	1.36118e-05
2264	6.33404e-07	0.356583	1.37259e-05
677	6.39811e-07	-1.37958	1.38354e-05
1960	6.41625e-07	-0.344506	1.38354e-05
64174	6.42098e-07	-0.627107	1.38354e-05
8553	6.42736e-07	-1.09336	1.38354e-05
79822	6.46187e-07	-0.279923	1.38866e-05
22907	6.47896e-07	0.477191	1.39002e-05
10574	6.52273e-07	0.447776	1.39709e-05
301	6.54779e-07	-1.56996	1.40014e-05
6374	6.56207e-07	0.196131	1.40053e-05
517	6.57126e-07	0.52592	1.40053e-05
9238	6.60322e-07	0.363188	1.40503e-05
604	6.78584e-07	-0.370269	1.44152e-05
7454	6.83899e-07	-0.426799	1.45043e-05
56658	6.86248e-07	0.460319	1.45303e-05
4622	6.91154e-07	0.264622	1.46102e-05
23253	7.04475e-07	-0.832428	1.48675e-05
54499	7.16526e-07	0.809798	1.50972e-05
3039	7.25208e-07	-1.76061	1.52553e-05
2323	7.47252e-07	0.323384	1.56794e-05
4756	7.48589e-07	0.50147	1.56794e-05
738	7.49003e-07	0.783058	1.56794e-05
100996756	7.57412e-07	-1.65549	1.58298e-05
10062	7.60716e-07	-0.455945	1.58732e-05
2232	7.66915e-07	0.398601	1.59768e-05
3725	7.82387e-07	-1.06955	1.62729e-05
54863	7.89569e-07	0.502871	1.63959e-05
1983	8.04624e-07	-0.75549	1.66818e-05
1843	8.18551e-07	-0.938367	1.69382e-05
55851	8.19613e-07	0.604381	1.69382e-05
9056	8.32744e-07	-0.743127	1.71822e-05
1955	8.35975e-07	-0.49149	1.72056e-05
7913	8.36543e-07	-0.718235	1.72056e-05
5902	8.50514e-07	0.520401	1.74652e-05
11217	8.56526e-07	0.978162	1.75608e-05
2752	8.64921e-07	-2.00278	1.76521e-05
2509	8.66037e-07	-0.674154	1.76521e-05
51070	8.66309e-07	0.640681	1.76521e-05
2730	8.66684e-07	-0.563671	1.76521e-05
3109	8.6905e-07	-0.774458	1.76521e-05
8394	8.69166e-07	-0.338132	1.76521e-05
8660	8.71869e-07	-0.43538	1.76793e-05
50626	9.01555e-07	0.417941	1.82489e-05
23035	9.02784e-07	-0.572698	1.82489e-05
6293	9.13321e-07	-0.398238	1.84331e-05
58517	9.20704e-07	-0.777265	1.85532e-05
2356	9.24539e-07	0.325412	1.86015e-05
54974	9.36254e-07	0.603315	1.88079e-05
10840	9.44473e-07	0.466765	1.89436e-05
58157	9.5253e-07	0.388565	1.90757e-05
6358	9.55501e-07	-0.476615	1.91056e-05
58158	9.59277e-07	-0.288693	1.91515e-05
7965	9.7182e-07	0.457516	1.9372e-05
55544	9.94348e-07	0.616285	1.97906e-05
1139	1.00236e-06	0.268964	1.99194e-05
7593	1.00815e-06	0.455581	2.00037e-05
8227	1.01916e-06	-0.7116	2.01847e-05
439921	1.02039e-06	-0.780081	2.01847e-05
10063	1.02497e-06	0.737544	2.02296e-05
54543	1.02594e-06	0.583485	2.02296e-05
5710	1.02747e-06	0.610102	2.02296e-05
1783	1.02892e-06	-0.527024	2.02296e-05
81689	1.04425e-06	0.603364	2.05e-05
1741	1.05099e-06	0.323034	2.0601e-05
5926	1.08367e-06	-0.375608	2.12094e-05
1390	1.118e-06	-0.306328	2.18483e-05
1264	1.13279e-06	-0.310326	2.21039e-05
10541	1.13784e-06	0.603639	2.21652e-05
6370	1.13936e-06	-0.318453	2.21652e-05
8031	1.14479e-06	-1.0108	2.22375e-05
285672	1.19302e-06	0.326247	2.31395e-05
64123	1.19982e-06	-0.181057	2.32366e-05
26015	1.20663e-06	0.306276	2.33335e-05
83752	1.21312e-06	-0.563673	2.34241e-05
84981	1.24145e-06	-0.591392	2.39354e-05
27190	1.27702e-06	0.371152	2.45845e-05
4987	1.28573e-06	0.362939	2.47154e-05
6119	1.29664e-06	0.649874	2.48882e-05
3117	1.32493e-06	-1.40442	2.53936e-05
10078	1.33209e-06	0.37394	2.54929e-05
10402	1.33763e-06	1.46191	2.55611e-05
8073	1.3443e-06	-0.610497	2.56508e-05
10019	1.38269e-06	-0.598658	2.63444e-05
23543	1.38635e-06	0.551786	2.63754e-05
4726	1.39757e-06	0.622807	2.65498e-05
10025	1.41111e-06	0.398457	2.67676e-05
6130	1.42728e-06	0.334848	2.70347e-05
4839	1.43042e-06	0.365442	2.70545e-05
6647	1.47476e-06	0.611972	2.78524e-05
539	1.49631e-06	0.745571	2.82184e-05
705	1.52603e-06	0.402061	2.87198e-05
8607	1.52734e-06	0.46264	2.87198e-05
5165	1.53093e-06	-0.438135	2.87456e-05
22982	1.5473e-06	-0.405993	2.90107e-05
51307	1.56438e-06	0.369187	2.92886e-05
7681	1.56839e-06	0.314249	2.93194e-05
10476	1.57056e-06	0.492905	2.93194e-05
51588	1.57898e-06	0.294909	2.94342e-05
8409	1.5861e-06	0.595487	2.94885e-05
55421	1.58646e-06	-0.429942	2.94885e-05
306	1.61477e-06	-0.497028	2.99717e-05
113	1.63958e-06	-0.695262	3.03744e-05
2199	1.64116e-06	0.795938	3.03744e-05
1493	1.64627e-06	-0.424498	3.04254e-05
54877	1.67499e-06	-0.321153	3.09121e-05
54718	1.68198e-06	-0.309941	3.09968e-05
10799	1.71674e-06	0.565483	3.15924e-05
81873	1.74032e-06	0.731737	3.19808e-05
84705	1.74663e-06	0.338857	3.20512e-05
6597	1.77095e-06	0.508545	3.24516e-05
22797	1.79966e-06	-0.873216	3.29309e-05
283537	1.81736e-06	-0.72921	3.3208e-05
26517	1.82372e-06	0.851527	3.32771e-05
6881	1.83895e-06	0.448174	3.35077e-05
51504	1.84193e-06	0.503719	3.35149e-05
140461	1.85433e-06	-0.349758	3.3693e-05
6510	1.87883e-06	0.551204	3.40903e-05
51035	1.88942e-06	0.44439	3.42345e-05
1281	1.89558e-06	-0.72959	3.4298e-05
9886	1.91331e-06	-0.386856	3.45706e-05
54980	1.91625e-06	-0.450976	3.45754e-05
9022	1.94457e-06	-0.291063	3.50374e-05
6876	1.94943e-06	-0.428624	3.50761e-05
2328	1.96118e-06	-0.314246	3.52386e-05
125	1.981e-06	0.315604	3.55453e-05
51042	1.98773e-06	0.617731	3.56167e-05
6923	2.04375e-06	0.584139	3.65699e-05
3094	2.07027e-06	0.560959	3.69342e-05
23481	2.0724e-06	0.28556	3.69342e-05
23493	2.07268e-06	0.476547	3.69342e-05
51073	2.10041e-06	0.430839	3.73769e-05
80008	2.1448e-06	-0.887214	3.81144e-05
55624	2.17039e-06	0.369264	3.85162e-05
90634	2.18947e-06	-0.363672	3.88016e-05
7384	2.26042e-06	0.552547	4.00042e-05
25827	2.26724e-06	0.26488	4.007e-05
8985	2.31283e-06	0.439202	4.08201e-05
131601	2.34385e-06	0.388612	4.13111e-05
348	2.35481e-06	-0.65693	4.14478e-05
25949	2.36606e-06	0.367948	4.15893e-05
10072	2.38396e-06	0.400348	4.1847e-05
6934	2.40782e-06	-0.30719	4.2178e-05
11313	2.40933e-06	-0.287899	4.2178e-05
5425	2.41899e-06	0.510609	4.22898e-05
3313	2.46244e-06	0.710117	4.29914e-05
11197	2.46948e-06	0.205333	4.30369e-05
3834	2.4717e-06	0.281812	4.30369e-05
22943	2.48682e-06	2.36258	4.3242e-05
7692	2.50487e-06	-0.288682	4.34973e-05
3945	2.50967e-06	0.819793	4.35223e-05
5861	2.52705e-06	-0.61794	4.37651e-05
10075	2.5451e-06	-0.341416	4.40005e-05
79882	2.54745e-06	-0.274004	4.40005e-05
6139	2.60103e-06	0.357206	4.48661e-05
26088	2.62715e-06	-0.375833	4.52562e-05
3985	2.64105e-06	-0.404309	4.54352e-05
8477	2.65178e-06	-0.45307	4.55592e-05
26355	2.66351e-06	0.758941	4.57e-05
81285	2.68074e-06	0.254314	4.59347e-05
8881	2.68607e-06	-0.50556	4.59653e-05
23186	2.75635e-06	-0.423667	4.71055e-05
55227	2.7757e-06	0.220645	4.73736e-05
9158	2.82744e-06	0.467404	4.81931e-05
9277	2.84461e-06	0.382173	4.8422e-05
2949	2.86996e-06	-0.397117	4.87579e-05
6205	2.87188e-06	0.304733	4.87579e-05
23008	2.88378e-06	-0.298856	4.88958e-05
342096	2.89607e-06	-0.292828	4.90398e-05
1654	2.91175e-06	-0.856341	4.92409e-05
90355	2.93274e-06	0.474053	4.95312e-05
5599	2.9421e-06	-0.291935	4.96245e-05
9045	2.96636e-06	0.495564	4.99685e-05
5623	2.97843e-06	0.29647	5.01066e-05
7818	2.98904e-06	0.563507	5.02198e-05
84820	3.0192e-06	0.271012	5.06607e-05
5476	3.03915e-06	-0.636748	5.09293e-05
25858	3.04777e-06	-0.357015	5.09567e-05
9262	3.04866e-06	-0.724313	5.09567e-05
2639	3.06096e-06	0.370673	5.10586e-05
80209	3.06265e-06	-0.386491	5.10586e-05
4146	3.09417e-06	0.267621	5.15178e-05
284361	3.12335e-06	0.320922	5.19367e-05
51021	3.13109e-06	0.428971	5.19986e-05
51295	3.15134e-06	0.505109	5.22678e-05
11064	3.18971e-06	-0.329118	5.28365e-05
6929	3.25659e-06	0.47042	5.38754e-05
292	3.2961e-06	0.739039	5.44364e-05
51557	3.29892e-06	-0.164063	5.44364e-05
191	3.31494e-06	0.897335	5.4631e-05
5036	3.35838e-06	0.374169	5.52766e-05
9776	3.37937e-06	-0.337273	5.55514e-05
55908	3.42678e-06	0.271543	5.62592e-05
51285	3.44248e-06	-0.308728	5.64453e-05
6538	3.45795e-06	0.285398	5.66273e-05
80301	3.46254e-06	-0.325959	5.66306e-05
6470	3.4759e-06	-0.499017	5.67774e-05
114819	3.49021e-06	0.323483	5.69363e-05
57130	3.49443e-06	0.614747	5.69363e-05
57235	3.5603e-06	0.313097	5.7932e-05
3687	3.5645e-06	-0.269893	5.7932e-05
389524	3.58041e-06	0.315285	5.81177e-05
2913	3.59818e-06	0.280522	5.83329e-05
3087	3.61355e-06	-0.421246	5.84442e-05
57192	3.61408e-06	-0.66044	5.84442e-05
7700	3.6311e-06	-0.235182	5.86461e-05
91369	3.64473e-06	0.275066	5.87928e-05
8404	3.67226e-06	-0.647074	5.91561e-05
3198	3.67639e-06	-0.306192	5.91561e-05
23500	3.69725e-06	-0.407303	5.94178e-05
3937	3.71355e-06	-0.713871	5.96057e-05
5730	3.75134e-06	-0.435569	6.01377e-05
79961	3.77699e-06	-0.447206	6.04739e-05
6419	3.80913e-06	-0.176679	6.09131e-05
331	3.83063e-06	0.219146	6.11813e-05
56163	3.93994e-06	0.288598	6.28496e-05
51084	3.99008e-06	-0.454246	6.35709e-05
23511	4.01116e-06	0.307752	6.38282e-05
51646	4.05853e-06	-0.880092	6.44936e-05
5605	4.06294e-06	0.538885	6.44936e-05
1910	4.10191e-06	2.64709	6.50324e-05
81553	4.107e-06	-0.763969	6.50333e-05
5387	4.20481e-06	0.33005	6.65008e-05
2744	4.22021e-06	-0.664335	6.66627e-05
55507	4.2272e-06	1.15906	6.66627e-05
54551	4.23051e-06	0.219174	6.66627e-05
55716	4.25806e-06	-0.248673	6.70153e-05
10558	4.26348e-06	0.654851	6.7019e-05
22874	4.32564e-06	-0.337484	6.79135e-05
10879	4.42333e-06	-0.24143	6.93631e-05
305	4.46299e-06	0.277659	6.99004e-05
55640	4.47959e-06	-0.210002	6.99017e-05
54994	4.48421e-06	0.372041	6.99017e-05
283491	4.4901e-06	-0.339868	6.99017e-05
4882	4.49081e-06	0.318424	6.99017e-05
56993	4.49143e-06	0.394305	6.99017e-05
27128	4.49549e-06	-0.353489	6.99017e-05
7114	4.53145e-06	-2.25944	7.03761e-05
23154	4.54702e-06	0.34273	7.05334e-05
6786	4.55724e-06	0.405165	7.06072e-05
3543	4.58109e-06	-0.811519	7.08743e-05
1454	4.58544e-06	-0.382535	7.08743e-05
192670	4.62013e-06	-0.284814	7.13254e-05
51121	4.64563e-06	0.53515	7.16336e-05
10201	4.70482e-06	0.292697	7.24599e-05
1192	4.73395e-06	0.499935	7.27564e-05
5539	4.73598e-06	-0.320741	7.27564e-05
7073	4.74095e-06	-0.409604	7.27564e-05
37	4.77401e-06	-0.762997	7.3177e-05
9136	4.80828e-06	0.381459	7.36151e-05
847	4.82721e-06	-0.89247	7.38175e-05
2034	4.83556e-06	-0.657887	7.38579e-05
80279	4.85591e-06	-0.562582	7.40812e-05
27292	4.91915e-06	0.632064	7.49577e-05
1861	4.95029e-06	0.324506	7.53433e-05
7148	5.00015e-06	0.355835	7.60129e-05
56603	5.0119e-06	0.245857	7.61021e-05
253725	5.02842e-06	-0.551443	7.62634e-05
23632	5.03617e-06	-0.306799	7.62915e-05
285830	5.08274e-06	0.489618	7.69069e-05
50717	5.14267e-06	0.337388	7.77228e-05
3705	5.17127e-06	-0.359255	7.80639e-05
10186	5.23324e-06	-0.499879	7.89073e-05
57132	5.31354e-06	-0.335915	8.00248e-05
9772	5.35491e-06	-0.255009	8.0554e-05
7538	5.36297e-06	-0.727117	8.05816e-05
7750	5.37453e-06	-0.62859	8.06616e-05
55272	5.43345e-06	0.538811	8.14514e-05
56915	5.4677e-06	0.441287	8.18699e-05
51427	5.48993e-06	-0.345306	8.2033e-05
1647	5.49127e-06	1.26638	8.2033e-05
55839	5.5676e-06	0.565589	8.30773e-05
2224	5.63608e-06	0.44519	8.40023e-05
1845	5.65177e-06	-0.342913	8.41392e-05
9947	5.65881e-06	1.12161	8.41472e-05
6124	5.76791e-06	0.50974	8.5671e-05
23678	5.80313e-06	-0.647687	8.60953e-05
10603	5.83095e-06	0.781798	8.64089e-05
645	5.94841e-06	-0.588718	8.80033e-05
51092	5.95215e-06	-0.285442	8.80033e-05
9855	5.99113e-06	-0.382545	8.84786e-05
4814	6.03076e-06	-0.415611	8.89623e-05
11031	6.04915e-06	-0.85646	8.90746e-05
5692	6.05218e-06	0.642558	8.90746e-05
55970	6.05903e-06	-0.331764	8.90746e-05
6897	6.06728e-06	0.721274	8.90946e-05
26058	6.09274e-06	-0.287057	8.93671e-05
2832	6.1607e-06	-0.259512	9.01904e-05
22818	6.16282e-06	0.352946	9.01904e-05
79625	6.17115e-06	1.44806	9.02104e-05
26521	6.19881e-06	0.637754	9.04524e-05
3172	6.20169e-06	0.345245	9.04524e-05
28969	6.23819e-06	0.579081	9.0823e-05
22948	6.24114e-06	0.519554	9.0823e-05
10223	6.27978e-06	-0.273537	9.12123e-05
2873	6.28199e-06	0.327036	9.12123e-05
23564	6.33617e-06	-0.3426	9.18216e-05
6609	6.33815e-06	0.374358	9.18216e-05
23287	6.34781e-06	0.25576	9.18586e-05
50613	6.35722e-06	-0.323704	9.1892e-05
79809	6.37037e-06	-0.267828	9.19794e-05
138050	6.38926e-06	-0.574427	9.21492e-05
9588	6.47051e-06	0.570966	9.32171e-05
5148	6.51108e-06	-0.433815	9.36972e-05
4627	6.57287e-06	-0.481065	9.44813e-05
26499	6.63932e-06	0.260584	9.53306e-05
55218	6.68925e-06	-0.450666	9.59411e-05
23072	6.75825e-06	-0.411	9.68112e-05
10498	6.76488e-06	0.444328	9.68112e-05
2001	6.83278e-06	-0.347267	9.76748e-05
3661	6.84913e-06	0.436436	9.78004e-05
10942	6.91606e-06	-0.505763	9.86473e-05
5771	6.96533e-06	-0.49826	9.92405e-05
2294	6.97812e-06	-0.260291	9.93134e-05
65003	7.08708e-06	0.400503	0.000100753
1725	7.20061e-06	0.463144	0.000102142
710	7.20784e-06	-0.520092	0.000102142
115708	7.22339e-06	0.256418	0.000102142
94134	7.2237e-06	-0.575293	0.000102142
64285	7.2242e-06	-0.324996	0.000102142
5791	7.24889e-06	-0.507397	0.000102379
3007	7.26482e-06	0.441072	0.000102482
5685	7.27204e-06	0.885484	0.000102482
79983	7.29946e-06	0.345451	0.000102756
23217	7.30984e-06	0.234386	0.000102791
79035	7.33e-06	0.331607	0.000102962
60314	7.34717e-06	0.629154	0.000103091
4176	7.36241e-06	0.4966	0.000103193
5325	7.44872e-06	-0.642631	0.000104232
1350	7.4526e-06	0.56279	0.000104232
25999	7.47275e-06	-0.396465	0.000104401
84890	7.53239e-06	0.614647	0.00010512
55030	7.55466e-06	-0.291749	0.000105317
3490	7.5808e-06	-0.432478	0.000105568
51195	7.65142e-06	0.251287	0.000106437
23213	7.82245e-06	-0.258616	0.000108686
1297	7.82992e-06	0.327489	0.000108686
1993	7.85297e-06	0.221662	0.000108889
5991	7.8679e-06	0.25919	0.00010898
8785	7.94429e-06	0.287757	0.00010992
10204	7.96779e-06	0.474399	0.000110127
5725	8.00801e-06	0.376376	0.000110565
79048	8.02686e-06	0.469094	0.000110707
8209	8.11334e-06	0.445921	0.000111781
5332	8.13553e-06	0.297317	0.000111783
4345	8.14869e-06	1.60033	0.000111783
3850	8.15537e-06	0.391164	0.000111783
6521	8.1556e-06	-0.312918	0.000111783
220	8.15672e-06	-0.340386	0.000111783
1622	8.17523e-06	0.743917	0.000111918
4713	8.42769e-06	0.868839	0.000115253
1191	8.53397e-06	0.331887	0.000116583
22983	8.56368e-06	-0.660867	0.000116865
8260	8.58722e-06	0.362114	0.000116987
51293	8.59066e-06	0.503614	0.000116987
3092	8.60151e-06	-0.294797	0.000116988
9631	8.60884e-06	0.367183	0.000116988
6194	8.62455e-06	0.249143	0.000117078
9084	8.65377e-06	0.482986	0.000117352
11059	8.66422e-06	-0.904112	0.000117371
79016	8.68612e-06	0.465484	0.000117544
8425	8.78127e-06	0.323058	0.000118708
6755	8.79486e-06	0.278632	0.000118767
64924	8.83935e-06	0.297133	0.000119244
1122	8.88833e-06	0.236187	0.00011978
54862	8.91968e-06	0.354246	0.000120077
60626	8.93457e-06	0.230727	0.000120152
10444	8.95263e-06	0.258357	0.00012027
683	9.08895e-06	-0.324002	0.000121975
440387	9.16636e-06	-0.316971	0.000122886
90522	9.29296e-06	0.319087	0.000124455
100505534	9.34766e-06	0.242062	0.000125058
1316	9.38564e-06	-1.37809	0.000125436
7096	9.47082e-06	-0.735399	0.000126444
2895	9.59148e-06	-0.251885	0.000127923
5704	9.648e-06	0.37204	0.000128544
4887	9.71448e-06	-0.258902	0.000129297
11010	9.81761e-06	-0.985888	0.00013049
1551	9.82432e-06	0.202682	0.00013049
11138	9.92319e-06	-0.402908	0.000131668
22863	9.96857e-06	-0.469496	0.000132135
25828	1.00457e-05	0.278207	0.00013302
9255	1.00933e-05	0.361837	0.000133514
25880	1.02202e-05	0.273703	0.000134945
54509	1.02223e-05	-0.474328	0.000134945
8725	1.03289e-05	0.418072	0.000136209
7097	1.03391e-05	-0.273181	0.000136209
51282	1.03604e-05	0.500063	0.000136321
6007	1.03764e-05	-0.359865	0.000136321
819	1.03793e-05	0.635704	0.000136321
10993	1.04217e-05	0.28654	0.000136557
643641	1.0422e-05	-0.307868	0.000136557
26255	1.04288e-05	0.400486	0.000136557
51303	1.04655e-05	-0.748992	0.000136898
415	1.04782e-05	0.30346	0.000136926
9840	1.05093e-05	0.207725	0.00013716
55753	1.05173e-05	0.379009	0.00013716
4684	1.06387e-05	1.65517	0.000138603
3958	1.07622e-05	-0.774125	0.000140071
3778	1.0787e-05	-0.397812	0.000140252
26353	1.08753e-05	0.260024	0.000141259
3029	1.08927e-05	0.361032	0.000141343
2992	1.0975e-05	0.707461	0.000142268
114885	1.10244e-05	-0.524237	0.000142668
55287	1.10279e-05	0.297039	0.000142668
63875	1.11106e-05	0.49374	0.000143594
55614	1.11398e-05	-0.210489	0.000143827
1445	1.11828e-05	0.50623	0.000144239
160518	1.12204e-05	-0.609038	0.000144579
471	1.13269e-05	0.6336	0.000145807
65990	1.14203e-05	0.562947	0.000146863
2549	1.14574e-05	-0.34294	0.000147194
2628	1.147e-05	-0.776505	0.00014721
22862	1.14899e-05	-0.700209	0.000147319
784	1.17457e-05	-0.294573	0.000150329
25801	1.17479e-05	-0.667743	0.000150329
5968	1.17829e-05	-0.251	0.000150628
29087	1.18181e-05	0.506109	0.000150929
6526	1.18481e-05	-0.83296	0.000151163
55056	1.19173e-05	0.34573	0.000151896
6230	1.20709e-05	0.439008	0.000153702
9437	1.21387e-05	-0.346749	0.000154413
689	1.21816e-05	0.498439	0.000154807
51187	1.22015e-05	0.85829	0.000154908
4283	1.22293e-05	-0.374727	0.000155108
6171	1.23107e-05	0.279638	0.000155859
10752	1.23198e-05	-0.407543	0.000155859
23387	1.23246e-05	0.317796	0.000155859
26168	1.24365e-05	0.306063	0.00015712
5699	1.25787e-05	0.522002	0.00015868
51265	1.25845e-05	-0.287999	0.00015868
51428	1.26468e-05	0.48408	0.00015931
4837	1.29332e-05	-0.450649	0.00016276
11143	1.29499e-05	-0.363016	0.000162811
64398	1.29709e-05	-0.359029	0.000162917
4703	1.30161e-05	1.64064	0.000163326
2657	1.30807e-05	0.22909	0.000163978
23107	1.31092e-05	0.641673	0.000164132
1912	1.31184e-05	-0.281347	0.000164132
9674	1.31739e-05	0.502855	0.000164667
930	1.32504e-05	-0.801109	0.000165464
8863	1.33029e-05	-0.247765	0.000165959
140467	1.33361e-05	0.381334	0.000166214
79754	1.33548e-05	-0.3456	0.000166286
1902	1.33706e-05	-0.334995	0.000166323
56605	1.34686e-05	-0.606387	0.000167381
3954	1.35603e-05	0.348632	0.000168358
8789	1.35882e-05	-0.253961	0.000168544
29803	1.3782e-05	0.384533	0.000170784
25878	1.38014e-05	-0.354646	0.00017086
10276	1.39276e-05	-1.00061	0.000172257
6155	1.39753e-05	0.372362	0.000172683
1915	1.40908e-05	0.383705	0.000173898
9319	1.41006e-05	0.426171	0.000173898
54436	1.42577e-05	-0.515075	0.000175669
3939	1.42819e-05	0.738431	0.000175769
978	1.42931e-05	-0.368811	0.000175769
9521	1.4417e-05	0.807886	0.000177125
1871	1.45359e-05	0.315212	0.000178215
8976	1.45471e-05	-0.250791	0.000178215
4706	1.45541e-05	0.474729	0.000178215
4172	1.45608e-05	0.446937	0.000178215
79890	1.4584e-05	-0.312756	0.00017833
8880	1.4688e-05	-0.285752	0.000179432
57180	1.49167e-05	0.289156	0.000182054
4052	1.51199e-05	0.449502	0.000184361
5265	1.51986e-05	-0.332889	0.000184976
10521	1.5199e-05	-0.541376	0.000184976
3082	1.5318e-05	0.550601	0.000186249
55081	1.54561e-05	0.836905	0.000187752
7417	1.55682e-05	0.415879	0.000188937
79829	1.57099e-05	0.273963	0.000190477
8874	1.57396e-05	-0.36875	0.000190658
55558	1.58598e-05	-0.43302	0.000191934
1414	1.59943e-05	-0.245942	0.000193381
6234	1.61327e-05	0.269217	0.000194872
79628	1.62043e-05	-0.297765	0.000195415
506	1.62078e-05	0.382048	0.000195415
140	1.62748e-05	-0.329514	0.00019604
51755	1.64019e-05	-0.306631	0.000197388
5300	1.65063e-05	0.6152	0.000198459
9818	1.66123e-05	-0.240171	0.000199548
56949	1.66735e-05	0.386071	0.000199897
27092	1.66829e-05	-0.499845	0.000199897
5524	1.66877e-05	0.317102	0.000199897
63935	1.67473e-05	-0.22243	0.000200425
57213	1.67937e-05	0.184167	0.000200795
64425	1.68646e-05	0.278069	0.000201378
7718	1.68736e-05	-0.540086	0.000201378
4314	1.69254e-05	0.166267	0.00020181
6746	1.6983e-05	0.48938	0.000202311
221749	1.70159e-05	-0.387813	0.000202516
9551	1.71563e-05	0.604018	0.000203999
8270	1.7244e-05	0.491936	0.000204854
1044	1.73413e-05	-0.374182	0.000205821
5176	1.74545e-05	-0.475441	0.000206974
2015	1.75236e-05	-0.297285	0.000207603
9317	1.75836e-05	-0.503379	0.000208123
166	1.76506e-05	0.484155	0.000208725
427	1.77287e-05	-0.779954	0.000209458
5507	1.77478e-05	-0.285684	0.000209492
2581	1.77859e-05	-0.580323	0.00020975
57198	1.78067e-05	0.3241	0.000209805
29066	1.80743e-05	-0.467639	0.000212764
79590	1.8103e-05	0.511848	0.000212908
81537	1.82463e-05	-0.44902	0.000214399
26589	1.83698e-05	0.321208	0.000215646
10606	1.83858e-05	0.801908	0.000215646
3221	1.84056e-05	0.323191	0.000215682
7108	1.85826e-05	0.44075	0.00021756
5279	1.86495e-05	0.306693	0.000218077
7366	1.86605e-05	0.385163	0.000218077
6907	1.87322e-05	0.35987	0.000218717
678	1.89373e-05	-1.01431	0.000220912
5996	1.89719e-05	-1.79732	0.000221116
9667	1.90019e-05	0.417864	0.000221267
9546	1.90569e-05	0.440466	0.000221489
3916	1.90599e-05	-0.698684	0.000221489
8538	1.90727e-05	0.251468	0.000221489
3613	1.90895e-05	-0.448027	0.000221489
7791	1.91936e-05	-0.336497	0.000222497
5603	1.92507e-05	-0.450953	0.00022296
26574	1.93365e-05	0.252079	0.000223754
51304	1.94794e-05	0.263282	0.000225206
10097	1.96283e-05	-0.443766	0.000226718
10512	1.96452e-05	0.240661	0.000226718
2217	1.98569e-05	-0.64857	0.000228956
51117	2.00981e-05	0.425381	0.000231487
5966	2.01122e-05	0.213479	0.000231487
140885	2.01311e-05	-0.347454	0.000231499
3993	2.01986e-05	-0.450905	0.000232069
11174	2.03054e-05	0.246477	0.000233088
10482	2.03466e-05	-0.451091	0.000233355
23787	2.0405e-05	-0.389374	0.000233817
4697	2.05044e-05	0.751249	0.000234748
3635	2.06676e-05	-0.467697	0.000236407
51690	2.07222e-05	0.709731	0.000236822
3692	2.09204e-05	0.387252	0.000238877
3013	2.12743e-05	0.684713	0.000242704
9687	2.14129e-05	0.293572	0.000243824
22911	2.14322e-05	-0.326286	0.000243824
5664	2.1441e-05	0.505312	0.000243824
26156	2.14479e-05	0.430854	0.000243824
1537	2.18042e-05	0.55762	0.000247657
3779	2.19001e-05	-0.264346	0.000248528
573	2.20107e-05	0.451986	0.000249216
5468	2.20114e-05	-0.264124	0.000249216
7433	2.20288e-05	-0.417226	0.000249216
29102	2.20378e-05	0.359972	0.000249216
55852	2.21094e-05	0.309253	0.000249807
6645	2.22158e-05	-0.304267	0.000250611
23108	2.22192e-05	-0.604843	0.000250611
9765	2.23645e-05	-0.446932	0.000252029
27243	2.24329e-05	0.43912	0.00025258
63940	2.24973e-05	-0.453395	0.000253079
26263	2.25164e-05	0.235119	0.000253079
10146	2.26563e-05	0.392587	0.000254431
7421	2.27576e-05	0.384252	0.000255347
7080	2.27955e-05	0.325745	0.00025555
3897	2.30725e-05	-0.273638	0.000258397
55260	2.30894e-05	0.297603	0.000258397
3688	2.31625e-05	-1.33212	0.000258992
55608	2.32935e-05	-0.520012	0.000260232
51069	2.37454e-05	0.303993	0.000265051
10980	2.42834e-05	0.401442	0.000270823
26953	2.46304e-05	0.676191	0.000274456
4710	2.46525e-05	0.557195	0.000274466
8115	2.49768e-05	-0.559704	0.000277794
4707	2.49944e-05	0.686893	0.000277794
8689	2.50209e-05	-0.216813	0.00027785
55702	2.51218e-05	0.274799	0.000278731
50943	2.52787e-05	0.449435	0.000280232
10723	2.55205e-05	-0.30561	0.00028267
55591	2.57822e-05	0.316287	0.000285324
5721	2.59184e-05	0.575581	0.000286587
6135	2.60922e-05	0.383102	0.000288262
22903	2.61339e-05	1.69879	0.000288477
6181	2.62375e-05	0.39589	0.000289373
23522	2.64298e-05	-0.422298	0.0002912
608	2.64495e-05	0.672738	0.0002912
28234	2.64707e-05	0.214638	0.0002912
64374	2.65254e-05	0.456919	0.000291555
8764	2.70038e-05	0.543544	0.00029656
9550	2.70988e-05	0.555554	0.000297351
5868	2.71412e-05	-0.361371	0.000297399
51384	2.71491e-05	0.302308	0.000297399
10572	2.74555e-05	0.394555	0.0003005
7993	2.74892e-05	0.339179	0.000300615
130814	2.76221e-05	-0.225184	0.000301813
8331	2.76498e-05	0.571756	0.000301861
10625	2.78021e-05	-0.691149	0.000303268
54558	2.7877e-05	-0.355069	0.000303829
51447	2.79883e-05	0.402917	0.000304785
5002	2.81457e-05	0.437407	0.000306241
1027	2.82415e-05	-1.00622	0.000307026
2996	2.85415e-05	0.182005	0.000310026
28823	2.86358e-05	-1.12124	0.000310789
56124	2.8958e-05	0.278078	0.000314023
10061	2.91089e-05	0.410155	0.000315395
143	2.92451e-05	-0.396729	0.000316606
51768	2.94458e-05	-0.273486	0.000318419
6182	2.94618e-05	0.438071	0.000318419
2819	2.9491e-05	-0.291336	0.000318468
79751	2.95357e-05	0.256126	0.000318685
115817	2.95634e-05	-0.309403	0.000318718
6813	2.96153e-05	0.29924	0.000319011
665	2.97521e-05	-0.557429	0.000320219
80110	2.98148e-05	0.218261	0.000320626
55643	3.01876e-05	0.382079	0.0003241
55049	3.01879e-05	0.400778	0.0003241
2954	3.02722e-05	0.327081	0.000324736
8572	3.04264e-05	-0.286691	0.000326119
268	3.06162e-05	0.318748	0.000327883
474344	3.06654e-05	-0.361566	0.000327972
103344931	3.06753e-05	0.208729	0.000327972
3720	3.07121e-05	0.331512	0.000328094
25961	3.09832e-05	-0.214251	0.000330718
23199	3.1132e-05	-0.510593	0.000332032
1207	3.13397e-05	0.682774	0.000333836
3479	3.13528e-05	0.589353	0.000333836
23195	3.1499e-05	0.451879	0.000335118
2491	3.15315e-05	0.269411	0.000335188
23568	3.19159e-05	-0.36811	0.000338995
55101	3.2314e-05	0.35511	0.000342942
191585	3.23609e-05	-0.290251	0.000343158
1455	3.24704e-05	0.332326	0.000344038
64064	3.27407e-05	0.372992	0.000346618
7348	3.28547e-05	0.218861	0.000347539
8537	3.28871e-05	0.369878	0.000347598
56033	3.29192e-05	0.386206	0.000347654
645166	3.29721e-05	-0.285482	0.000347928
7786	3.31026e-05	-0.252412	0.000349021
5702	3.34949e-05	0.410697	0.000352869
79583	3.35334e-05	0.247476	0.000352988
1111	3.35757e-05	0.309585	0.000353145
5888	3.39863e-05	0.263611	0.000357174
11276	3.43278e-05	-0.408619	0.00036047
23660	3.47478e-05	0.257027	0.000364106
4088	3.47557e-05	0.30373	0.000364106
5714	3.47585e-05	0.478652	0.000364106
100289255	3.48694e-05	0.25063	0.000364972
27440	3.5225e-05	0.562123	0.000368396
51581	3.53625e-05	-0.340036	0.000369401
7262	3.53966e-05	0.331858	0.000369401
54584	3.54068e-05	0.229785	0.000369401
526	3.55705e-05	-0.468561	0.000370657
14	3.55844e-05	-0.226725	0.000370657
8733	3.56667e-05	0.474261	0.000371215
3627	3.57478e-05	-0.299544	0.00037176
7474	3.58107e-05	1.24479	0.000372114
5077	3.58819e-05	-0.234903	0.000372555
1979	3.6011e-05	-0.239576	0.000373596
23259	3.62296e-05	-0.65983	0.000375463
3126	3.62562e-05	-0.674817	0.000375463
6355	3.6278e-05	-0.733278	0.000375463
8273	3.64931e-05	0.427699	0.000377387
3674	3.68279e-05	0.37342	0.000380545
3977	3.69299e-05	0.142096	0.000381295
50814	3.72617e-05	0.381784	0.000384188
5969	3.72695e-05	-0.269633	0.000384188
25788	3.75128e-05	0.237175	0.000386387
10175	3.75639e-05	0.779998	0.000386607
682	3.77701e-05	0.742538	0.00038842
6654	3.83434e-05	-0.331453	0.00039373
2193	3.83473e-05	0.486865	0.00039373
10793	3.85518e-05	-0.247604	0.000395515
81614	3.86566e-05	0.467914	0.000396276
8853	3.87078e-05	-0.265575	0.000396487
53836	3.89788e-05	0.176866	0.000398947
1778	3.96852e-05	0.356267	0.000405719
29081	3.97032e-05	0.599119	0.000405719
80201	3.98646e-05	0.203544	0.000406746
9204	3.98666e-05	0.287601	0.000406746
11093	3.99003e-05	0.260534	0.000406769
439	4.00023e-05	0.373321	0.000407345
9938	4.00197e-05	-0.482409	0.000407345
55422	4.01036e-05	-0.513074	0.000407878
7078	4.02469e-05	-0.262918	0.000409013
84804	4.03363e-05	-0.287744	0.0004096
1164	4.04334e-05	1.26909	0.000410264
55670	4.06302e-05	0.272553	0.000411938
23048	4.09693e-05	-0.954011	0.000415051
5437	4.14978e-05	0.364256	0.000420075
81691	4.15721e-05	0.23663	0.000420247
2830	4.15797e-05	0.225859	0.000420247
8625	4.16164e-05	0.423658	0.00042029
3178	4.19459e-05	0.384176	0.000423237
10254	4.19974e-05	-0.346729	0.000423237
9154	4.20064e-05	0.279641	0.000423237
9636	4.20402e-05	1.2782	0.000423244
27006	4.20724e-05	0.260889	0.000423244
1025	4.28005e-05	0.427366	0.000430233
10055	4.29021e-05	0.420101	0.00043092
54606	4.359e-05	0.338783	0.00043749
100505761	4.36491e-05	0.252748	0.000437743
3158	4.39776e-05	-0.230626	0.000440695
3965	4.40754e-05	-0.45481	0.00044116
203068	4.40921e-05	0.590041	0.00044116
54	4.41892e-05	-0.568986	0.000441601
6462	4.42045e-05	-0.239997	0.000441601
558	4.42397e-05	-0.343559	0.000441612
130	4.46505e-05	0.233183	0.000445369
54810	4.49237e-05	0.122344	0.000447683
10612	4.49518e-05	0.283127	0.000447683
79703	4.50576e-05	-0.559946	0.000448393
6430	4.53153e-05	-0.630607	0.00045061
8525	4.53891e-05	0.494863	0.000450998
5705	4.57862e-05	0.368965	0.000454594
5547	4.59151e-05	-0.614864	0.000455524
9777	4.60578e-05	0.607844	0.000456048
9189	4.60734e-05	-0.292883	0.000456048
27340	4.60737e-05	0.27195	0.000456048
79654	4.64017e-05	-0.339568	0.000458944
79666	4.65295e-05	-1.02259	0.000459856
8301	4.6659e-05	-0.340186	0.000460784
27089	4.70739e-05	0.572929	0.000464527
10632	4.71902e-05	0.525708	0.00046532
8530	4.73696e-05	-0.29321	0.000466733
3553	4.76195e-05	-0.294915	0.000468838
58155	4.78085e-05	-0.283843	0.000470341
973	4.85895e-05	-1.2828	0.000477662
7450	4.86488e-05	-0.308312	0.000477881
27348	4.89175e-05	0.409136	0.000480156
7157	4.92217e-05	0.52228	0.000482775
55277	4.94152e-05	0.1743	0.000484307
29960	4.96457e-05	0.289343	0.000486197
644	4.98332e-05	-0.580069	0.000487664
23349	5.05505e-05	0.218917	0.00049431
597	5.07839e-05	-0.33088	0.000495965
2821	5.07964e-05	0.67675	0.000495965
11047	5.11561e-05	0.28013	0.000499099
11252	5.14359e-05	-0.553368	0.000501451
92703	5.16616e-05	0.395975	0.000503273
5542	5.19166e-05	-0.433817	0.000505376
56652	5.23554e-05	0.301644	0.000509265
3425	5.31343e-05	0.622003	0.000516452
65082	5.32648e-05	0.313638	0.000517333
79968	5.33056e-05	0.350682	0.00051734
1519	5.35315e-05	0.602055	0.000519144
2838	5.37497e-05	-0.333958	0.000520869
10039	5.38732e-05	0.262173	0.000521675
8473	5.4658e-05	-0.591987	0.000528879
57824	5.47042e-05	0.195254	0.00052893
64760	5.48319e-05	-0.293111	0.000529703
231	5.4866e-05	-0.664474	0.000529703
79029	5.49471e-05	0.214393	0.00053009
4925	5.50951e-05	-1.13097	0.000531029
8503	5.51265e-05	0.247318	0.000531029
1291	5.53342e-05	-0.413496	0.000532632
29966	5.54709e-05	0.238845	0.000533264
10533	5.54822e-05	-0.294605	0.000533264
1719	5.55816e-05	0.533343	0.000533822
57018	5.56522e-05	-0.669556	0.000534028
10418	5.56856e-05	-0.343051	0.000534028
4647	5.57333e-05	-0.255331	0.00053409
55505	5.60088e-05	0.554483	0.000536319
201163	5.60488e-05	0.228514	0.000536319
2564	5.62209e-05	-0.221655	0.000537568
2178	5.64755e-05	0.409992	0.000539442
51491	5.65041e-05	0.421386	0.000539442
11136	5.65419e-05	-0.285691	0.000539442
1936	5.678e-05	0.524728	0.000541314
54454	5.68949e-05	-0.262208	0.00054201
4256	5.70302e-05	-0.371296	0.000542899
9833	5.71959e-05	0.394562	0.000544076
6305	5.72667e-05	0.254049	0.000544349
7139	5.74811e-05	0.273727	0.000545986
57047	5.7692e-05	0.206307	0.000547587
53905	5.77757e-05	0.274053	0.00054798
28965	5.84958e-05	0.180743	0.000554403
25957	5.87138e-05	-0.610467	0.000556062
2013	5.87614e-05	-0.24889	0.000556105
619426	5.88722e-05	0.370377	0.000556747
23332	5.89912e-05	-0.369938	0.000557465
79053	5.91423e-05	0.60805	0.000558485
729991	5.94945e-05	0.390304	0.000561238
9609	5.95206e-05	0.444549	0.000561238
5216	5.95926e-05	0.5479	0.000561508
4163	5.97072e-05	0.377509	0.000562177
55365	5.9948e-05	-0.393065	0.000564034
81565	6.00248e-05	-0.368468	0.000564346
259230	6.0428e-05	-0.508023	0.000567427
23016	6.04402e-05	0.321106	0.000567427
81035	6.05997e-05	-0.344139	0.000568513
6554	6.07481e-05	-0.309826	0.00056931
93349	6.07727e-05	-0.465094	0.00056931
2162	6.08891e-05	-0.495466	0.000569987
25832	6.1079e-05	-0.618916	0.000571352
10694	6.13114e-05	0.705676	0.000573111
100287590	6.15335e-05	0.26407	0.000574772
25792	6.16829e-05	0.287902	0.000575751
8721	6.26896e-05	0.458985	0.000584476
55234	6.27079e-05	0.226001	0.000584476
10897	6.31857e-05	0.547689	0.000588505
6742	6.40815e-05	0.765063	0.000596419
4863	6.43442e-05	-0.285526	0.000598433
2702	6.53443e-05	-0.227465	0.000607298
79735	6.60993e-05	0.334267	0.000613874
8802	6.61536e-05	0.379896	0.000613938
64745	6.67031e-05	-0.325066	0.000618594
4149	6.68965e-05	-0.307752	0.00061943
57099	6.69099e-05	0.595836	0.00061943
23308	6.69745e-05	-0.314063	0.00061943
84271	6.69848e-05	0.229646	0.00061943
10383	6.72513e-05	0.525682	0.00062145
8882	6.75465e-05	0.277026	0.000623732
7543	6.81661e-05	-0.212198	0.000629005
552900	6.82506e-05	0.536666	0.000629335
7067	6.8415e-05	-0.369573	0.000630402
4751	6.86343e-05	0.273045	0.000631973
3575	6.89582e-05	-0.243124	0.000634266
388699	6.89814e-05	0.18171	0.000634266
79083	6.93023e-05	-0.431532	0.000636764
55737	6.95879e-05	-0.485089	0.000638935
5163	6.96935e-05	-0.784857	0.000639451
55274	6.97751e-05	-0.252579	0.000639745
23178	6.98515e-05	-0.420425	0.000639992
3550	6.99313e-05	0.35908	0.000640269
9749	7.00422e-05	-0.379437	0.000640573
56165	7.00635e-05	0.240518	0.000640573
80700	7.03584e-05	0.277699	0.000642815
7288	7.05844e-05	-0.247065	0.000644425
7936	7.09691e-05	0.378575	0.000647481
10407	7.1488e-05	-0.242091	0.000651755
55705	7.16693e-05	0.367468	0.000652948
3560	7.23367e-05	0.273815	0.000658564
54107	7.24003e-05	0.677845	0.000658679
10654	7.24975e-05	0.506582	0.000659061
80256	7.25441e-05	-0.267902	0.000659061
1917	7.33771e-05	0.50852	0.000666161
23231	7.36352e-05	-1.04224	0.000668035
29933	7.42217e-05	0.269091	0.000672884
2026	7.46713e-05	-0.845804	0.000676203
55846	7.46923e-05	-0.304427	0.000676203
7130	7.65266e-05	-0.305738	0.000692325
4811	7.67027e-05	-0.29368	0.000693433
80761	7.78152e-05	0.250714	0.000703
10497	7.93823e-05	0.483628	0.000716656
64927	7.94695e-05	-0.276183	0.000716943
3061	7.96503e-05	-0.219621	0.000717902
5331	7.96867e-05	0.299407	0.000717902
1349	7.98155e-05	0.645722	0.000718562
9361	8.0102e-05	0.481325	0.000720146
332	8.01028e-05	0.296264	0.000720146
56339	8.02971e-05	-0.459347	0.000721392
334	8.04181e-05	-0.519153	0.000721977
6157	8.08657e-05	0.201607	0.000725492
3003	8.13743e-05	-0.275578	0.000729549
7125	8.16299e-05	-0.277708	0.000730984
6014	8.16474e-05	0.164889	0.000730984
339	8.19595e-05	0.190038	0.000733271
1360	8.24184e-05	0.256479	0.000736868
7710	8.28281e-05	-0.254356	0.000740019
10174	8.29746e-05	-0.40567	0.000740816
29982	8.31786e-05	-0.340226	0.000742125
55388	8.40155e-05	0.277496	0.000749076
94009	8.45003e-05	-0.247629	0.000752879
203	8.47397e-05	-0.250656	0.000754492
6231	8.482e-05	0.777769	0.000754688
27301	8.51415e-05	0.246353	0.000756575
11014	8.51491e-05	-0.596557	0.000756575
2571	8.54098e-05	0.295386	0.000758371
4586	8.60497e-05	-0.426337	0.000763529
51065	8.63518e-05	0.487474	0.000765684
5982	8.66658e-05	0.228321	0.000767526
10001	8.66782e-05	-0.276023	0.000767526
51329	8.72764e-05	0.279502	0.000772041
79004	8.73074e-05	0.316552	0.000772041
1393	8.77844e-05	-0.27119	0.000775729
56904	8.80811e-05	0.564317	0.000777819
8842	8.82743e-05	0.191391	0.000778994
79581	8.99728e-05	0.325885	0.000793441
79935	9.023e-05	-0.416714	0.000795167
58528	9.07672e-05	0.815303	0.000799357
114088	9.14078e-05	0.303583	0.00080445
6632	9.16759e-05	0.696219	0.000806262
27244	9.23166e-05	-0.638429	0.000811345
10319	9.30201e-05	-0.321053	0.000816973
9249	9.40393e-05	-0.343508	0.000825364
5906	9.41235e-05	-0.790525	0.000825542
11167	9.43712e-05	-0.539009	0.000827154
54209	9.48522e-05	-0.301966	0.000830808
51274	9.50772e-05	-0.359087	0.000832202
5875	9.52021e-05	0.334325	0.000832202
5459	9.52044e-05	0.216454	0.000832202
80319	9.59041e-05	0.405775	0.000837752
54575	9.59756e-05	0.266047	0.000837811
10141	9.61711e-05	0.228375	0.000838952
6123	9.6582e-05	-0.222787	0.000841969
7701	9.6674e-05	-0.294423	0.000842203
26716	9.67828e-05	-0.264385	0.000842583
7030	9.69386e-05	-0.373253	0.000843372
5478	9.7359e-05	0.465529	0.00084646
22997	9.75353e-05	0.323263	0.000847424
5719	9.76694e-05	0.366582	0.000848019
908	9.82187e-05	0.546098	0.000852217
6138	9.8314e-05	0.493469	0.000852472
55687	9.84398e-05	0.248926	0.000852991
610	9.90186e-05	0.299431	0.000857295
79999	9.9069e-05	0.33521	0.000857295
4869	9.95114e-05	0.678493	0.000860547
55064	9.99505e-05	0.196769	0.000863767
943	0.000100226	0.234834	0.00086557
168544	0.000100463	-0.298769	0.000867036
56954	0.000100781	0.53321	0.000869204
2110	0.000101094	-0.41212	0.000870813
9933	0.000101102	0.289172	0.000870813
24147	0.000101584	0.278744	0.000874384
9212	0.000101785	0.349808	0.000875527
5585	0.000102072	0.364701	0.000877408
10534	0.000102493	0.47542	0.000880448
100506282	0.000103397	0.166619	0.000887133
7979	0.000103409	0.411303	0.000887133
9816	0.000103915	0.282994	0.000890888
8692	0.000104061	0.331498	0.000891548
56257	0.000104281	0.294065	0.000892841
3028	0.000104636	0.395588	0.000895291
8027	0.000105864	-0.35845	0.000905193
79090	0.000106097	0.389655	0.000906587
6729	0.00010621	-0.633422	0.000906958
6039	0.000106492	-1.53075	0.000908767
5192	0.000106673	0.316799	0.000909713
6310	0.000107207	-0.711251	0.00091366
10384	0.000107383	-0.64152	0.000914555
5973	0.000107818	-0.266515	0.000917658
2537	0.000108518	1.06748	0.000922698
90864	0.000108553	-0.282105	0.000922698
4340	0.000108655	0.193771	0.000922962
9834	0.000108825	-1.75047	0.000923799
1389	0.000109222	-0.432164	0.000926557
57178	0.000109317	-0.793484	0.00092676
51008	0.000109729	0.328842	0.000929639
8906	0.000110138	-0.317674	0.000932497
6222	0.000110548	0.27424	0.000935358
5537	0.000110689	0.349177	0.000935936
5873	0.000110814	-0.432294	0.000936381
3305	0.000110956	-0.252363	0.00093669
4714	0.000111005	0.325262	0.00093669
79064	0.000111068	0.266616	0.00093669
23053	0.000111879	-0.302303	0.000942914
341	0.000112346	-0.383672	0.0009459
80021	0.000112379	0.241139	0.0009459
3396	0.000112991	0.489171	0.000950433
6843	0.000113115	-0.829096	0.000950857
55039	0.000113806	0.23071	0.000956046
8539	0.000114391	-0.266516	0.000959448
1469	0.000114413	0.271235	0.000959448
5796	0.000114434	0.916344	0.000959448
4053	0.000114991	-0.293501	0.000963495
6248	0.000115175	-0.219783	0.000964415
64976	0.000115952	0.423709	0.000970288
7077	0.000117077	-0.838287	0.000979073
57817	0.00011741	0.296878	0.000980406
25960	0.000117412	-0.252007	0.000980406
117	0.000117464	0.191344	0.000980406
23043	0.000119107	0.239786	0.000993482
5818	0.000119713	-0.255303	0.000997608
1606	0.000119808	-0.298127	0.000997608
1326	0.000119833	-0.188841	0.000997608
23268	0.000121162	-0.328032	0.00100802
3275	0.000121462	-0.307091	0.00100973
5734	0.000121524	-0.262677	0.00100973
6397	0.000121733	-0.500106	0.00101046
4162	0.000121767	-0.360166	0.00101046
91807	0.000122343	0.198826	0.00101459
3265	0.000122985	0.332133	0.00101926
19	0.000123148	0.21621	0.00101995
5439	0.000123302	0.390852	0.00102058
3098	0.00012359	-0.389142	0.0010222
10913	0.000123656	0.216559	0.0010222
6202	0.000123785	0.364593	0.00102261
9014	0.000124093	0.244721	0.0010245
9705	0.000124379	0.12167	0.00102621
65095	0.000124527	0.262795	0.00102677
8406	0.000125163	-0.225963	0.00103136
9882	0.000125847	-0.262813	0.00103633
51231	0.000126005	0.219148	0.00103698
55775	0.000126092	-0.266414	0.00103703
64328	0.000126565	-0.207213	0.00104026
8991	0.000127047	-0.226687	0.00104328
9055	0.000127094	0.700992	0.00104328
4247	0.000127507	-0.459643	0.00104594
8683	0.000127579	-0.404898	0.00104594
4440	0.000128984	0.283159	0.00105679
23478	0.000130886	0.552466	0.00107127
3738	0.000130918	-0.524698	0.00107127
4282	0.000132343	0.642789	0.00108164
2184	0.000132352	0.497737	0.00108164
29015	0.000134094	-0.291557	0.00109519
765	0.000134477	-0.298338	0.00109762
81031	0.000134822	-0.778104	0.00109974
6143	0.000135181	0.336387	0.00110198
10607	0.000135414	0.295829	0.00110318
54852	0.000136024	0.194732	0.00110745
51510	0.00013614	0.589133	0.00110746
26065	0.000136196	0.349789	0.00110746
93487	0.000136722	-0.527158	0.00111104
10896	0.000137487	0.190667	0.00111655
22916	0.000137577	0.427671	0.00111658
2308	0.000138672	-0.418154	0.00112407
6422	0.000138673	-0.2471	0.00112407
9817	0.000138951	0.396217	0.00112561
399491	0.000139131	-0.428646	0.00112637
55327	0.000139219	0.556906	0.00112638
54982	0.000139383	0.505088	0.001127
6147	0.000140442	0.218907	0.00113485
80224	0.000140734	0.184896	0.0011365
7134	0.000141052	0.214455	0.00113725
11228	0.000141071	0.211506	0.00113725
4747	0.00014109	0.198954	0.00113725
29997	0.000141225	0.584535	0.00113762
5266	0.000141832	0.235088	0.00114181
83637	0.000142704	-0.343676	0.00114811
51380	0.000142974	-0.362934	0.00114956
8497	0.000143237	0.241776	0.00115097
941	0.000144054	-0.257465	0.00115681
2892	0.000144195	0.241413	0.00115693
2535	0.000144248	-0.49319	0.00115693
140465	0.000144749	0.446742	0.0011598
26	0.000144785	-0.429314	0.0011598
84218	0.000145116	-0.30678	0.00116174
2812	0.000145986	0.282741	0.00116793
57051	0.00014607	-0.136468	0.00116793
9945	0.000146301	0.239364	0.00116905
4191	0.000146517	0.472451	0.00116975
3336	0.000146569	0.716041	0.00116975
6168	0.000147831	0.194357	0.00117909
9895	0.000148141	-0.349503	0.00118084
60686	0.000148498	0.175844	0.00118295
51490	0.000148784	0.377278	0.00118437
4704	0.000148858	0.330626	0.00118437
11018	0.000149621	0.285576	0.0011897
2966	0.000149847	0.290829	0.00119077
10244	0.000150289	0.269061	0.00119355
10628	0.00015208	-0.76406	0.00120703
9637	0.000152326	-0.31942	0.0012078
10775	0.000152389	0.468444	0.0012078
9747	0.000152457	-0.255367	0.0012078
9915	0.000153152	0.400684	0.00121256
55871	0.000153913	0.574229	0.00121784
4641	0.000154054	-0.263392	0.00121822
291	0.000154191	0.328273	0.00121855
23071	0.000154554	0.485776	0.00122067
25849	0.000154946	-0.758405	0.00122295
29013	0.000155032	0.224465	0.00122295
10587	0.000156385	0.346727	0.00123288
79414	0.000157186	0.373787	0.00123844
100130741	0.000157342	0.209611	0.00123891
997	0.000157553	0.369335	0.00123982
4170	0.000157703	-0.657867	0.00124024
6655	0.00015797	-0.277377	0.00124159
7494	0.000158236	-0.617273	0.00124292
81620	0.000158837	0.310905	0.00124689
7103	0.000158993	0.193316	0.00124736
8365	0.00015945	0.588671	0.00125018
9203	0.000159998	-0.234357	0.00125372
5238	0.00016019	-0.585734	0.00125435
80095	0.000160273	0.242292	0.00125435
23412	0.000160707	0.872838	0.00125642
29109	0.000160731	-0.339743	0.00125642
5126	0.000160948	-0.257112	0.00125735
10398	0.000161055	-0.412992	0.00125743
57597	0.000162142	0.301457	0.00126516
307	0.000162839	-0.364531	0.00126983
8717	0.000163394	-0.415998	0.00127339
84901	0.000163566	-0.248422	0.00127397
354	0.000164148	0.263909	0.00127772
10724	0.000164482	-0.438231	0.00127956
4109	0.00016652	0.180285	0.00129464
1173	0.000166695	0.418383	0.00129521
26539	0.000167096	0.222681	0.00129755
6097	0.000167531	-0.315677	0.00130015
174	0.000169233	0.181475	0.00131187
51651	0.000169415	0.34029	0.00131187
57128	0.000169423	0.542758	0.00131187
2802	0.000169487	-0.395304	0.00131187
8519	0.000169549	1.14599	0.00131187
123872	0.000169865	-0.526797	0.00131353
4974	0.000170881	-0.195589	0.0013206
2550	0.000171662	-0.282484	0.00132585
5682	0.000172143	0.449919	0.00132877
2872	0.000172426	0.565522	0.00133
51266	0.000172509	0.220332	0.00133
80230	0.000173754	-0.331845	0.00133881
1854	0.000174779	0.682096	0.0013459
7850	0.000175781	-0.208223	0.00135089
80205	0.000175793	-0.578203	0.00135089
55020	0.000175817	-0.258241	0.00135089
9113	0.000175844	0.178031	0.00135089
2800	0.000176347	-0.268628	0.00135395
3706	0.000176585	0.279249	0.00135497
55003	0.000176715	0.429079	0.00135516
3824	0.000177143	0.20682	0.00135726
9681	0.000177198	-0.218745	0.00135726
9580	0.000177397	-0.29079	0.00135798
23236	0.000177632	-0.316131	0.00135898
3823	0.000177742	0.167334	0.00135901
64708	0.00017825	0.208085	0.00136209
60	0.000178564	-0.438339	0.00136368
7556	0.000178807	-0.23663	0.00136425
29093	0.000178848	0.54883	0.00136425
27068	0.000179055	0.46292	0.00136502
1994	0.000179818	0.385915	0.00137003
1666	0.000179963	0.497354	0.00137033
9939	0.000180323	0.323868	0.00137226
10562	0.000182379	-0.318574	0.00138709
64963	0.000183154	0.259815	0.00139217
10627	0.000184097	0.391547	0.00139851
55625	0.000184495	-0.288337	0.00140054
6096	0.000184581	0.181986	0.00140054
171546	0.000184916	-0.383481	0.00140226
10489	0.000185107	-0.31796	0.00140289
22918	0.000186036	-0.255967	0.00140911
29882	0.000186187	0.303951	0.00140942
79885	0.000186383	-0.223132	0.00141008
26960	0.000187427	0.828212	0.00141655
10042	0.000187457	0.2687	0.00141655
6278	0.000188486	0.213208	0.00142349
10631	0.000189034	0.154882	0.0014268
6626	0.000189701	0.357205	0.001431
9338	0.000190804	0.307046	0.00143848
4724	0.000191008	0.567497	0.00143874
4738	0.000191223	0.285386	0.00143874
11082	0.000191228	-0.143874	0.00143874
22897	0.000191283	0.192581	0.00143874
28977	0.000192286	0.49755	0.00144544
80145	0.000193433	0.548428	0.00145322
10630	0.000193971	0.2644	0.00145641
55847	0.000194226	0.593312	0.00145748
6569	0.000194812	0.208873	0.00146103
26286	0.000194939	-0.501808	0.00146114
92689	0.000195567	-0.407676	0.00146474
43849	0.000195646	0.203384	0.00146474
55208	0.000195852	0.227705	0.00146544
5777	0.000196064	0.428224	0.00146617
80142	0.000196374	0.266726	0.00146682
5834	0.000196377	-0.300888	0.00146682
10576	0.000196664	0.609207	0.00146811
7082	0.000197578	0.977204	0.00147351
55130	0.000197614	0.235469	0.00147351
7416	0.000201039	0.529835	0.00149818
8329	0.00020179	0.431842	0.00150291
3184	0.000203293	-0.292295	0.00151323
51078	0.000203664	0.307297	0.00151513
389177	0.000203938	0.231786	0.00151629
6611	0.000204691	-0.342289	0.00152101
7482	0.000205169	0.226917	0.00152369
24141	0.000205612	1.99908	0.00152543
2495	0.000205639	-0.666601	0.00152543
57794	0.000205772	0.230219	0.00152546
57634	0.000205879	-0.249063	0.00152546
51181	0.000206042	0.437203	0.0015258
4792	0.000206901	-1.08522	0.00153128
8846	0.000207781	-0.342225	0.00153692
2643	0.000208494	-0.51639	0.00154131
2327	0.000209899	-0.280591	0.00155081
6363	0.000210207	-0.26193	0.00155219
7102	0.000210882	0.978307	0.00155629
23760	0.000213135	-0.404487	0.00157202
79777	0.000214544	-0.294477	0.00158151
1520	0.000215603	-0.757284	0.00158842
27237	0.000215751	-0.364782	0.0015886
1041	0.000216971	-0.279733	0.00159667
7072	0.000217262	-0.405418	0.00159791
3790	0.000217438	1.16586	0.0015983
54623	0.000217958	0.343512	0.00160121
51311	0.000218378	-0.204678	0.00160338
54829	0.000218705	0.182816	0.00160487
9590	0.000219793	-0.571557	0.0016115
56675	0.000219857	-0.21192	0.0016115
2078	0.000221063	0.231616	0.00161878
1195	0.000221101	-0.651055	0.00161878
8867	0.00022138	-0.253511	0.00161991
6199	0.000222144	0.329288	0.00162457
6128	0.000223172	0.291711	0.00163118
125893	0.000224861	0.255511	0.00164259
5469	0.000225054	-0.29956	0.00164307
11140	0.000225494	0.343775	0.00164536
29942	0.00022586	0.165931	0.0016471
10960	0.000226071	0.330625	0.00164771
7264	0.00022625	0.273546	0.00164808
2828	0.000226664	-0.266593	0.00165017
514	0.000227271	0.573925	0.00165366
3646	0.000227526	0.534922	0.00165458
1908	0.000227739	0.244999	0.0016552
8620	0.000228164	-0.271113	0.00165736
81892	0.000229198	0.638738	0.00166394
26064	0.000229611	-0.212749	0.001666
55831	0.000229839	0.453507	0.00166672
3601	0.000230555	-0.237269	0.00167097
8735	0.000231585	0.271665	0.0016775
8564	0.000231837	-0.557372	0.00167773
55281	0.000231876	-0.448646	0.00167773
22820	0.00023356	0.335095	0.00168897
58189	0.000233837	-0.242974	0.00169003
7184	0.000235262	-0.528031	0.00169938
84928	0.000238532	0.225823	0.00172064
10785	0.000238607	0.237735	0.00172064
4689	0.000238735	-0.686714	0.00172064
6425	0.000238737	0.246812	0.00172064
875	0.000239109	0.767398	0.00172236
84722	0.000239504	-0.173634	0.00172424
55201	0.000239762	0.303639	0.00172514
6778	0.000240667	-0.373265	0.00173069
1857	0.000241242	-0.483772	0.00173386
5911	0.000241701	-0.50529	0.00173619
11284	0.000242059	0.421141	0.0017371
8856	0.000242212	-0.226781	0.0017371
3818	0.00024223	0.265347	0.0017371
64091	0.000242654	-0.197034	0.00173918
79156	0.000245673	-0.279177	0.00175984
22826	0.000246887	-0.263967	0.00176756
1298	0.000247807	-0.507428	0.00177316
7321	0.000247968	-0.226974	0.00177334
26503	0.000249144	-0.341493	0.00178076
5727	0.000250325	0.720247	0.00178822
54957	0.000250497	-0.329325	0.00178846
3658	0.000251085	0.146718	0.00179166
8688	0.000252787	0.21411	0.00180212
81603	0.00025283	0.40242	0.00180212
1939	0.000253486	0.331797	0.00180581
5896	0.000255136	0.257709	0.00181656
10253	0.000257173	-0.255695	0.00183006
1796	0.000258122	0.315445	0.0018358
57761	0.000258748	0.362121	0.00183924
10467	0.000260037	0.432442	0.00184739
57553	0.000260418	-0.368675	0.00184908
23040	0.000260829	0.255163	0.00185099
1185	0.000261378	-0.236088	0.00185386
2566	0.000261963	0.275746	0.00185688
57338	0.00026209	0.199229	0.00185688
64223	0.000262609	0.277854	0.00185953
51093	0.000264085	0.333631	0.00186897
6596	0.000265239	0.599396	0.00187611
54998	0.000265516	0.294706	0.00187704
217	0.000266487	-0.593427	0.00188288
4114	0.000267131	0.131585	0.00188638
54939	0.000267275	0.287228	0.00188638
7503	0.000267431	-1.72536	0.00188646
695	0.000268433	-0.364507	0.00189249
2188	0.000269611	0.337645	0.00189976
23588	0.000269787	-0.569527	0.00189997
9515	0.000270555	0.228023	0.00190433
51691	0.000270701	0.427643	0.00190433
1102	0.000272245	-0.729331	0.00191415
7874	0.000272944	-0.265422	0.00191802
8870	0.000273179	-0.496688	0.00191863
2322	0.000273906	-0.253899	0.00192269
28232	0.000275851	0.263507	0.00193529
9576	0.000276429	0.287345	0.0019383
28517	0.000276607	-0.243388	0.0019385
5696	0.000277578	0.480465	0.00194425
23410	0.00027776	-0.319177	0.00194447
10171	0.000278108	0.220165	0.00194585
6747	0.000279322	0.727501	0.00195329
55622	0.000279683	0.203756	0.00195476
5471	0.000280804	0.473884	0.00196153
8833	0.000282769	0.335142	0.00197419
5566	0.000283418	0.302626	0.00197766
51366	0.00028456	-0.505836	0.00198456
23596	0.000284982	-0.751331	0.00198643
54165	0.000285172	0.362771	0.00198668
79005	0.000285437	-0.336411	0.00198746
23029	0.000286296	0.574057	0.00199237
5261	0.000288522	-0.20815	0.00200678
2241	0.000289242	0.346137	0.00201071
6201	0.000291283	0.361258	0.00202381
6276	0.00029605	0.23461	0.00205514
4104	0.000296111	0.29179	0.00205514
56994	0.000297319	-0.634311	0.00206242
6102	0.000297601	-0.151647	0.00206327
51596	0.000300339	0.418221	0.00208114
102723479	0.000300748	-0.310243	0.00208286
645644	0.000301107	-0.229921	0.00208423
387032	0.000301664	-0.23057	0.00208697
55112	0.000302515	0.233745	0.00209173
84196	0.000303013	-0.55102	0.00209406
1780	0.000303574	0.237419	0.00209682
7001	0.000303747	0.614389	0.00209689
149041	0.000304432	0.212936	0.0020995
9927	0.000304449	0.198678	0.0020995
3508	0.000307396	-0.272159	0.00211869
11283	0.000307851	0.181011	0.0021207
1662	0.000308508	0.333171	0.00212409
390892	0.000309582	0.204214	0.00213036
5449	0.000310071	0.123402	0.00213258
593	0.00031208	0.261819	0.00214526
1655	0.000312375	-0.430482	0.00214614
79068	0.000313246	-0.368235	0.00215099
8314	0.000314281	0.218591	0.00215695
8715	0.000316724	0.850657	0.00217257
6928	0.000316996	-0.423453	0.00217328
27352	0.000317376	-0.289825	0.00217473
8536	0.000317935	0.224996	0.00217741
64061	0.000319679	-0.373814	0.0021882
5434	0.000321206	0.36197	0.00219748
4821	0.000322806	-0.163918	0.00220726
8609	0.000323272	-0.396855	0.00220928
55061	0.000325481	-0.281408	0.0022232
581	0.000326383	0.36366	0.00222709
79171	0.000326551	0.319491	0.00222709
11062	0.000326567	0.2598	0.00222709
6449	0.000327658	0.286265	0.00223336
9764	0.000329095	-0.461622	0.0022408
25830	0.000329097	0.252061	0.0022408
51604	0.000331066	0.429926	0.00225303
4685	0.000332781	-0.20173	0.00226351
286	0.000333286	-0.229508	0.00226575
10005	0.000334477	0.24119	0.00227265
4681	0.000335379	-0.232876	0.00227758
56252	0.000335872	-0.482769	0.00227973
9854	0.000339653	0.194614	0.00230419
2919	0.000340737	-0.180791	0.00231034
6780	0.000340937	-0.409265	0.00231048
79833	0.000341313	0.395757	0.00231182
3267	0.000341525	-0.30147	0.00231204
10077	0.000341938	-0.291975	0.00231362
51438	0.000342494	0.375181	0.00231617
10428	0.00034438	-0.324821	0.00232771
10461	0.000345144	-0.726814	0.00233166
1029	0.000346038	0.302589	0.00233527
150244	0.00034604	0.234218	0.00233527
16	0.000346558	-0.408467	0.00233755
55559	0.000347946	0.346263	0.00234569
8417	0.000348587	-0.418739	0.00234879
7168	0.000349569	-0.226074	0.00235418
6368	0.000351247	-0.254208	0.00236184
55634	0.000351521	-0.305935	0.00236184
1997	0.000351606	-0.48583	0.00236184
6367	0.000351615	0.216868	0.00236184
26664	0.00035162	0.19369	0.00236184
11118	0.000353865	-0.805569	0.00237569
56987	0.000354121	0.501659	0.00237617
10527	0.000354511	0.549046	0.00237672
55016	0.00035457	-0.263537	0.00237672
79637	0.000355536	0.215921	0.00238113
55709	0.000355596	0.321635	0.00238113
55788	0.000356267	-0.481684	0.00238439
6361	0.000358223	0.211046	0.00239624
9351	0.000359168	0.173928	0.00240132
1345	0.000359525	0.434231	0.00240246
58	0.000360204	0.267896	0.00240576
4015	0.000361032	0.259014	0.00241005
7584	0.00036185	0.198274	0.00241426
5372	0.000362927	0.300946	0.0024202
29088	0.000363334	0.592311	0.00242167
8531	0.000363648	-0.597505	0.00242251
10564	0.000367173	-0.583614	0.00244474
3625	0.00036747	-0.247303	0.00244545
55790	0.000367848	-1.14396	0.00244549
79648	0.000367854	-0.249832	0.00244549
6944	0.000368226	0.356384	0.00244671
23034	0.000369752	-0.259076	0.00245559
54948	0.000371789	0.33959	0.00246785
10327	0.000372566	-0.439146	0.00247174
2785	0.00037279	0.177508	0.00247195
54993	0.000373704	0.214914	0.00247674
64682	0.000374298	0.238335	0.00247941
56171	0.000376493	0.181567	0.00249267
3182	0.000376823	0.485879	0.00249359
2867	0.0003789	-0.232912	0.00250605
3641	0.000379732	0.220167	0.00251027
3183	0.000380083	0.37047	0.00251131
6013	0.00038333	0.212793	0.00253146
79598	0.000384413	-0.21524	0.00253732
10941	0.000384715	0.171189	0.00253802
54979	0.000388554	0.245791	0.00256204
11201	0.000389253	-0.374626	0.00256534
9669	0.000390624	-0.423812	0.00257306
156	0.000390905	-0.343016	0.00257361
55815	0.000392129	-0.299159	0.00258035
54969	0.000393145	0.287543	0.00258572
84864	0.000394063	0.492733	0.00259044
50840	0.000395163	-0.175239	0.00259597
7388	0.000395305	0.553527	0.00259597
656	0.000396413	0.605682	0.00260193
56128	0.000397196	0.210134	0.00260574
9497	0.000397731	-0.218268	0.00260793
113791	0.000397981	-0.322885	0.00260825
25806	0.000398641	0.195885	0.00261125
7111	0.000399859	0.264543	0.0026179
23277	0.000400301	0.265898	0.00261947
10825	0.000401443	-0.228543	0.00262562
6809	0.000402162	-0.280664	0.00262899
23140	0.00040363	-0.321171	0.00263725
51480	0.000404304	0.31756	0.00264032
8266	0.000405805	0.266351	0.00264879
8325	0.000406037	-0.310815	0.00264896
10045	0.000407822	0.280209	0.00265927
5464	0.000408776	0.623848	0.00266415
50514	0.000409172	0.171918	0.00266539
4825	0.000409552	0.224869	0.00266652
3276	0.000409834	0.371496	0.00266702
9284	0.000411073	-0.512124	0.00267373
729299	0.000411382	0.292885	0.0026744
2107	0.000412769	0.431583	0.00268207
6241	0.000413696	0.929518	0.00268674
1646	0.00041424	-0.293854	0.00268892
55032	0.000415704	0.578973	0.00269707
1075	0.000415988	-0.699692	0.00269756
53373	0.000416922	-0.311169	0.00270226
8884	0.000417188	0.284681	0.00270264
4776	0.000417472	0.373481	0.00270312
3196	0.000418483	0.234147	0.00270831
57282	0.00042113	-0.133069	0.00272408
79038	0.000423314	-0.218749	0.00273684
10966	0.000423596	-0.436229	0.00273729
8642	0.000423873	-0.318715	0.00273767
55954	0.000424078	0.236523	0.00273767
4091	0.0004293	0.337734	0.00277
54210	0.000430553	-0.210144	0.0027767
4437	0.000431173	0.267581	0.00277931
1933	0.000432333	0.375076	0.0027854
5074	0.000433795	0.288916	0.00279343
664	0.000434831	-0.515091	0.00279871
10749	0.00043533	0.287417	0.00280053
25876	0.000435842	0.215857	0.00280243
29968	0.000436195	0.772616	0.00280331
9223	0.000436822	0.279614	0.00280594
10054	0.00043901	0.562245	0.0028186
56143	0.00043989	0.173956	0.00282284
27147	0.000441713	0.247973	0.00283314
119016	0.000442966	-0.314183	0.00283929
51142	0.000443111	0.338321	0.00283929
1717	0.000446678	0.387118	0.00286073
79596	0.000447345	-0.227025	0.00286358
3439	0.000450057	-0.233928	0.00287952
55312	0.000451417	0.33777	0.0028868
5763	0.000452708	0.299967	0.00289362
84733	0.000454464	-0.244681	0.00290341
55068	0.000455464	0.216839	0.00290836
26003	0.000456426	-0.373839	0.00291232
57408	0.000456534	0.226739	0.00291232
92973	0.000457355	0.217257	0.00291473
2652	0.000457363	0.209977	0.00291473
23354	0.000458565	-0.240253	0.00292095
50865	0.00045911	-0.677911	0.00292299
56062	0.000464537	-0.246091	0.00295609
4861	0.000465521	0.265665	0.00296089
64092	0.000467716	-1.02686	0.00297339
57834	0.000468142	-0.178315	0.00297463
87	0.000468622	-0.2965	0.00297608
55760	0.00046883	-0.285739	0.00297608
9545	0.000470397	0.232419	0.00298315
1876	0.000470405	0.235309	0.00298315
8648	0.000471758	-0.26199	0.00299027
5016	0.000472655	-0.339568	0.00299449
5653	0.000473681	-0.287177	0.00299952
5336	0.000474143	-0.437966	0.00300097
60506	0.000474561	0.276172	0.00300124
3835	0.000474649	0.295088	0.00300124
54145	0.000477354	0.902529	0.00301687
3643	0.000482847	0.54497	0.00305009
54942	0.000483594	0.295783	0.00305332
7805	0.000484446	-1.69619	0.00305639
11266	0.000484553	0.37588	0.00305639
22885	0.000488897	-0.201114	0.00308229
79981	0.000493372	0.272235	0.00310899
5977	0.000494312	0.358541	0.00311339
5475	0.000496475	-0.169256	0.0031255
8568	0.000499888	0.294274	0.00314411
54932	0.000499918	0.277604	0.00314411
23555	0.000503854	0.245127	0.00316733
6899	0.000504979	0.235763	0.00317286
171392	0.000506701	-0.142938	0.00318213
2617	0.000510746	0.471419	0.00320598
5121	0.0005122	0.315764	0.00321355
1831	0.000513563	-0.772193	0.00321946
56983	0.00051364	0.334687	0.00321946
6146	0.000515646	0.236732	0.00323047
23200	0.000516094	0.522595	0.0032317
9111	0.000517042	-0.555086	0.00323608
6447	0.000517595	0.216052	0.00323797
55082	0.000522217	-0.692179	0.00326531
79033	0.000527775	0.260829	0.00329846
56918	0.000530202	0.242357	0.00331203
9414	0.000530847	-0.41919	0.00331446
8841	0.000531682	-0.25148	0.00331807
4025	0.000532809	-0.186174	0.00332351
57148	0.000534425	-0.317356	0.00333198
253143	0.000535351	0.207558	0.00333614
4849	0.000537685	0.392256	0.00334907
55850	0.000538045	0.362496	0.0033497
9690	0.000539107	0.277605	0.0033547
139081	0.000539479	0.380818	0.00335541
10450	0.000541074	0.285781	0.00336166
23741	0.00054109	0.56926	0.00336166
7128	0.000541264	-1.03908	0.00336166
55655	0.000541563	-0.254017	0.0033619
7376	0.000543409	0.31327	0.00337174
79157	0.000544147	0.267791	0.00337344
6170	0.000544204	0.242197	0.00337344
758	0.000547273	0.292347	0.00339084
100506658	0.000547803	0.240903	0.00339144
684	0.000547895	0.523567	0.00339144
10165	0.00054924	0.178706	0.00339814
4595	0.000549509	-0.217641	0.00339818
900	0.000552355	0.697561	0.00341346
256227	0.000552764	0.365707	0.00341346
5700	0.000552771	-0.215585	0.00341346
594	0.0005537	0.230752	0.00341474
3137	0.000553865	0.486881	0.00341474
55763	0.00055394	-0.454028	0.00341474
140459	0.000554211	0.252454	0.00341474
3655	0.000554299	-0.899758	0.00341474
114825	0.000554838	0.198928	0.00341607
949	0.000555042	-0.297035	0.00341607
5621	0.000555436	-0.308706	0.00341687
29789	0.000557246	0.539347	0.00342637
1337	0.00055844	0.377291	0.00343208
8165	0.000561074	0.391794	0.00344543
605	0.000561143	-0.264054	0.00344543
79058	0.00056391	0.302429	0.00346077
6614	0.000566588	-0.302305	0.00347556
2932	0.000568822	0.271166	0.00348731
3590	0.000569293	0.256556	0.00348731
55211	0.000569312	0.132464	0.00348731
23116	0.000569763	-0.392501	0.00348749
2194	0.000569881	0.317886	0.00348749
39	0.000571518	0.206259	0.00349585
253461	0.00057216	0.582787	0.00349813
64768	0.000572949	0.219731	0.0035013
948	0.000573852	0.237981	0.00350494
5054	0.000574326	0.239366	0.00350494
23600	0.000574358	0.309884	0.00350494
9184	0.000579093	0.41546	0.0035318
57665	0.000579306	0.465529	0.0035318
3537	0.000580318	-1.06622	0.0035363
7428	0.00058072	0.146632	0.00353709
27183	0.000583801	0.242941	0.00355418
80755	0.000584697	0.225492	0.00355796
11016	0.000586115	0.18663	0.00356491
3383	0.000586801	-0.307943	0.00356741
26261	0.000588841	0.242828	0.00357813
79664	0.000590781	0.506877	0.00358823
2705	0.000591472	0.22766	0.00359074
3841	0.000593975	-0.148432	0.00360425
3996	0.000596588	-0.337856	0.00361841
51466	0.000599353	-0.508084	0.00363347
238	0.000599782	0.227946	0.00363351
5151	0.000599921	-0.234136	0.00363351
363	0.000600549	-0.339325	0.00363561
8187	0.000604048	-0.282616	0.00365509
8449	0.000605882	0.348488	0.00366447
9905	0.000606179	-0.365043	0.00366455
10730	0.000607128	-0.608694	0.00366857
27286	0.00060975	-0.242283	0.00368148
2135	0.000609833	0.500683	0.00368148
29086	0.00061323	0.290796	0.00370026
10621	0.000614332	0.177554	0.00370503
51582	0.000614594	-0.50495	0.00370503
3927	0.000615887	-0.452659	0.0037111
23424	0.000617634	0.427298	0.00371989
261726	0.000618092	0.371721	0.00372092
6442	0.000618888	-0.289716	0.00372398
79901	0.000621632	-0.373224	0.00373858
2077	0.000622085	0.249774	0.00373858
114882	0.000622182	-0.500526	0.00373858
9389	0.000622705	-0.334078	0.00373999
1844	0.000623413	-0.789108	0.00374251
7555	0.000624035	0.384422	0.0037445
79895	0.000624722	-0.293991	0.00374688
1729	0.000625501	-0.204398	0.00374982
1132	0.000628516	0.231491	0.00376615
26648	0.00062881	0.165103	0.00376617
4316	0.000629483	0.152682	0.00376707
5782	0.000629544	-0.301193	0.00376707
4670	0.000631086	0.335347	0.00377456
10274	0.000631826	-0.315907	0.00377723
100129250	0.000632384	0.363132	0.00377877
11335	0.000632666	0.446794	0.00377877
4975	0.000637865	0.212965	0.00380663
11339	0.00063792	0.314414	0.00380663
1832	0.000638663	-0.221011	0.00380798
7975	0.000638735	0.215415	0.00380798
2814	0.000640737	0.137654	0.00381816
4026	0.000643021	-0.313336	0.00383
79036	0.00064578	0.264511	0.00384466
7480	0.000646141	-0.323975	0.00384504
22930	0.000647738	-0.331282	0.00385277
5903	0.000648443	-0.621716	0.0038552
9663	0.000649475	0.218811	0.00385956
374286	0.000651076	-0.228515	0.00386729
10170	0.000656189	0.70682	0.00389588
660	0.000657192	-0.192854	0.00390004
27044	0.000658096	0.318456	0.00390361
221154	0.000661468	-0.569507	0.00392182
9147	0.000663207	-0.466081	0.00393033
84516	0.000663617	0.168961	0.00393096
10653	0.000664643	-0.751243	0.00393523
51806	0.000665436	-0.313852	0.00393813
8694	0.000669813	0.345863	0.00396222
2116	0.00067342	0.289547	0.00398173
3480	0.000673958	0.198095	0.00398281
133	0.000674218	1.32012	0.00398281
51703	0.000676198	0.202817	0.00399269
6885	0.000680136	-0.265612	0.00401411
9542	0.000681095	0.279233	0.00401793
283450	0.00068567	-0.22482	0.00404308
6997	0.000690036	0.22953	0.00406577
5789	0.000690215	0.253791	0.00406577
2900	0.000690461	0.381895	0.00406577
9892	0.000695141	0.167594	0.00409003
10522	0.000695214	0.305497	0.00409003
79444	0.000698139	0.264018	0.00410538
8972	0.000699165	-0.243902	0.00410954
79591	0.000702489	-0.1669	0.0041272
100506581	0.000702844	0.248353	0.00412741
9373	0.000706411	0.319964	0.00414648
11337	0.000709067	-0.356275	0.00415901
79015	0.000709189	-0.182072	0.00415901
25956	0.000711046	-0.316139	0.00416801
8970	0.000715551	0.24704	0.00419252
51218	0.000715994	-0.228831	0.00419322
54474	0.00071632	0.182833	0.00419323
3216	0.000718068	0.21223	0.00420156
23590	0.000719725	0.239179	0.00420765
3831	0.00071976	-0.358296	0.00420765
79077	0.000723353	0.253146	0.00422593
8724	0.000723766	-0.402733	0.00422593
2171	0.000723866	-1.03868	0.00422593
4108	0.00072459	0.274432	0.00422825
4673	0.000726587	0.489455	0.00423799
6011	0.00072911	0.313498	0.00425079
79711	0.0007298	0.303976	0.00425289
117246	0.000731691	0.230873	0.00426199
55343	0.000733594	0.255844	0.00427116
10677	0.000734797	0.245631	0.00427438
4168	0.000734809	0.17613	0.00427438
3860	0.000736509	0.180807	0.00428234
23172	0.000737564	-0.207707	0.00428655
11320	0.00074107	-0.18015	0.00430331
4725	0.000741249	0.45372	0.00430331
2280	0.000741445	-0.435895	0.00430331
8621	0.000744117	-0.309112	0.00431688
3915	0.000744806	0.499273	0.00431894
5315	0.00074711	0.40355	0.00433036
59340	0.000749402	0.171725	0.0043417
4815	0.000751625	-0.228182	0.00435263
1503	0.000752927	0.465979	0.00435822
6658	0.000754716	0.203058	0.00436662
55848	0.000759737	0.319606	0.0043937
5055	0.00076013	-0.238598	0.00439401
10446	0.000760762	0.40268	0.0043957
56890	0.000761151	-0.346094	0.00439599
2104	0.000766238	0.471208	0.00442252
113419	0.000766636	-0.264839	0.00442252
116285	0.000766771	-0.198757	0.00442252
10209	0.000767366	-0.302723	0.00442398
10224	0.000768011	0.189033	0.00442572
53820	0.000769074	0.166569	0.00442988
8175	0.00077011	0.247843	0.00443387
221037	0.00077266	-0.483962	0.00444658
2720	0.000773204	0.489851	0.00444773
4846	0.000774235	0.217025	0.00445168
440915	0.000775057	0.270223	0.00445443
200315	0.000775946	-0.255229	0.00445755
23560	0.000778128	0.392219	0.00446811
23510	0.000778498	0.156833	0.00446825
79722	0.000785455	-0.169697	0.00450562
283768	0.000785707	0.31328	0.00450562
1951	0.000790036	0.277084	0.00452844
349152	0.000791282	0.112621	0.00453357
23658	0.00079342	0.735696	0.00454381
23587	0.000795207	0.442292	0.00455203
10347	0.000799041	0.325142	0.00457195
8615	0.000800294	-0.370069	0.0045771
51011	0.000800703	0.300084	0.00457742
7726	0.000801255	-0.2361	0.00457855
6403	0.000802412	-0.214848	0.00458313
7133	0.000803159	-0.251425	0.00458538
5510	0.000805897	0.39794	0.00459898
4718	0.000807163	0.357049	0.00460418
55038	0.000809217	0.226463	0.00461386
760	0.000812401	-0.3098	0.00462997
10085	0.000813395	0.172856	0.00463359
10493	0.000815966	-0.279564	0.00464619
81617	0.000819282	0.247764	0.00466302
60401	0.000822161	-0.218223	0.00467735
901	0.000824281	-0.39248	0.00468634
8220	0.000824466	0.237863	0.00468634
56957	0.000828274	0.179114	0.00470592
9640	0.000829225	0.213761	0.00470925
79797	0.000830721	0.198175	0.00471568
10885	0.000833589	0.398921	0.00472989
4609	0.000838658	1.0387	0.00475656
26268	0.000842745	-0.244995	0.00477765
89845	0.000843333	0.225244	0.00477889
55740	0.000845764	0.431251	0.00479056
1821	0.000848441	-0.331592	0.00480218
22872	0.000848558	-0.56982	0.00480218
64376	0.00085225	-0.276255	0.00482097
10014	0.000853542	0.253005	0.00482617
2160	0.000854778	0.244022	0.00483105
23682	0.000855276	-0.192063	0.00483175
5649	0.000856834	0.814648	0.00483627
91966	0.00085688	-0.434609	0.00483627
7101	0.000857197	0.220341	0.00483627
8225	0.000857822	0.240711	0.00483768
80183	0.000859122	-0.313092	0.0048429
3399	0.000860444	0.524661	0.00484824
29927	0.000861176	0.340655	0.00485025
2592	0.000868617	0.280491	0.00489004
4117	0.000869765	-0.179171	0.00489437
10681	0.000872189	0.253129	0.00490092
91298	0.000872383	0.372365	0.00490092
23302	0.00087264	0.338933	0.00490092
51552	0.000872641	0.382545	0.00490092
140801	0.000872824	0.345436	0.00490092
80345	0.000875973	0.194806	0.00491647
79763	0.000876452	0.272899	0.00491702
254102	0.000878585	0.423872	0.00492504
91543	0.000878641	0.687125	0.00492504
1660	0.000879465	0.288015	0.00492752
3887	0.000882937	-0.208534	0.00494483
6446	0.000883823	-0.900307	0.0049461
6857	0.000883929	0.722799	0.0049461
4124	0.000885651	0.558962	0.0049536
215	0.000887371	-0.220317	0.00496107
5243	0.000890258	0.272912	0.00497506
8737	0.000892531	-0.314312	0.00498561
3356	0.000898167	0.207528	0.00501493
155400	0.000900782	-0.329317	0.00502736
7476	0.000901465	0.241067	0.005029
463	0.00090281	-0.2582	0.00503433
114049	0.00090432	0.397016	0.00504058
11036	0.000906262	0.0954744	0.00504923
3163	0.000913636	0.26413	0.00508812
6137	0.00091519	0.251867	0.00509459
9704	0.000920308	0.180175	0.00511989
10490	0.000920527	-0.38498	0.00511989
10626	0.000921632	0.21321	0.00512383
10422	0.000923247	0.335101	0.00512988
9221	0.000923514	0.331942	0.00512988
79659	0.0009264	0.1553	0.00514371
266655	0.000929102	0.283258	0.0051565
81550	0.000931625	0.174431	0.00516828
124565	0.00093253	-0.421169	0.00517109
8804	0.000937052	-0.738916	0.00519393
8945	0.000937472	-0.180844	0.00519404
55095	0.000940192	0.199054	0.00520688
8293	0.000941515	0.241336	0.00521197
9169	0.000942446	-0.360222	0.0052149
1837	0.000945184	-0.267947	0.00522781
7741	0.000946689	-0.243687	0.0052339
10734	0.000947763	-0.168945	0.0052376
55615	0.000948309	-0.50728	0.00523838
11200	0.000952647	0.177377	0.00525996
51149	0.000953029	-0.256707	0.00525996
10451	0.000958156	0.330825	0.005286
5627	0.000960066	-0.166807	0.00529271
64786	0.000960541	-0.357966	0.00529271
388714	0.000960599	0.1752	0.00529271
10808	0.000963126	-0.364449	0.00530437
7531	0.000965142	0.463025	0.00531321
51364	0.000968933	0.238592	0.00533181
8647	0.000971099	0.18269	0.00534146
5213	0.000974515	0.462865	0.00535747
11262	0.000974838	-0.411545	0.00535747
7915	0.000977659	0.2262	0.00537069
90957	0.000978535	0.181385	0.00537322
23042	0.000982198	-0.34674	0.00538956
4134	0.000982344	0.308452	0.00538956
1471	0.000984084	-1.37296	0.00539682
51474	0.000988782	-0.25755	0.00541748
23276	0.000989042	0.231287	0.00541748
1155	0.000989107	0.402152	0.00541748
29115	0.000990397	-0.278475	0.00542225
116138	0.000997853	0.288351	0.00546075
1643	0.0010041	0.238637	0.00549261
1373	0.00100753	0.229608	0.00550906
8756	0.0010123	0.194192	0.00553073
1891	0.00101235	0.266465	0.00553073
23505	0.00101281	-0.707694	0.0055309
146057	0.00101345	0.25047	0.00553204
23390	0.00101706	-0.423806	0.00554946
26039	0.00101991	-0.332501	0.00556261
4923	0.00102271	0.179831	0.00557555
9194	0.00102815	0.366083	0.00560284
65083	0.00103378	0.274063	0.00563115
11177	0.00103458	-0.394379	0.00563214
9410	0.00103497	0.229737	0.00563214
101928649	0.00103568	0.298978	0.00563214
6571	0.00103587	0.166415	0.00563214
6868	0.00103614	-0.377896	0.00563214
4082	0.00104061	-1.06529	0.00565407
4522	0.00104448	0.41242	0.00567273
23639	0.00104533	0.16872	0.00567498
64718	0.00104688	0.223164	0.00568101
9467	0.00104879	-0.883517	0.00568857
55762	0.00104916	0.19983	0.00568857
2877	0.001051	-0.250283	0.00569437
6474	0.00105111	0.218712	0.00569437
9167	0.0010522	0.323934	0.00569607
1371	0.00105265	0.386218	0.00569607
10672	0.00105274	-0.40911	0.00569607
2794	0.00105455	0.237573	0.00570349
23764	0.00105937	0.235858	0.00572717
4898	0.00106253	-0.25048	0.00574185
4860	0.00106357	-0.698131	0.00574504
10807	0.00106536	0.276692	0.00575235
1834	0.00107011	0.36222	0.00577558
51642	0.00107083	0.255672	0.00577587
4913	0.00107106	0.38879	0.00577587
10579	0.00107438	0.159479	0.00578577
22893	0.00107439	0.238361	0.00578577
10488	0.00107452	0.228291	0.00578577
54927	0.00107468	0.325094	0.00578577
1215	0.00107658	-0.160914	0.00579357
23369	0.00107714	-0.330986	0.00579415
6883	0.00107995	0.32598	0.00580689
353299	0.00108139	0.196657	0.0058122
2887	0.0010831	-0.212765	0.00581897
2885	0.00108393	-0.329515	0.00582102
79567	0.00108504	-0.351873	0.00582452
972	0.00109086	-1.10005	0.00585338
9043	0.00109187	-0.338594	0.00585549
4688	0.00109216	-0.516968	0.00585549
6821	0.0010977	-0.199249	0.00588273
55696	0.00110132	0.363802	0.00589972
3693	0.00110188	-0.308895	0.00590025
4924	0.00110443	0.430037	0.00591144
6331	0.00110859	0.23898	0.00593129
23118	0.00111078	-0.323425	0.00594052
6175	0.00111143	0.252585	0.00594155
55857	0.00111529	-0.350653	0.00595974
81539	0.00111623	0.587704	0.00596232
63827	0.00111917	-0.280733	0.00597551
6503	0.00112531	-0.304504	0.00600581
55658	0.00112668	0.210262	0.00601065
680	0.00112745	0.207343	0.00601228
8195	0.00113157	0.310146	0.00603177
102724368	0.00113216	0.179779	0.00603242
55055	0.00113563	0.445633	0.00604712
7046	0.00113603	0.139072	0.00604712
26019	0.00113632	-0.246572	0.00604712
7064	0.00113748	0.362194	0.00605079
6749	0.00113894	0.237374	0.00605397
6098	0.00113901	-0.176627	0.00605397
6810	0.00114061	-0.351216	0.00605999
55769	0.00114129	-0.278542	0.00606109
11098	0.00114426	-0.199621	0.00607439
6663	0.00114898	-0.351132	0.00609697
123	0.00114992	-0.427555	0.00609943
6921	0.00115426	0.439498	0.00611994
5352	0.00115604	0.485144	0.00612487
54508	0.00115614	0.133642	0.00612487
60496	0.00115679	0.654983	0.0061258
29914	0.00116161	0.380345	0.00614775
79631	0.00116188	0.302108	0.00614775
79834	0.00116644	-0.192423	0.00616935
54961	0.00117043	-0.242324	0.00618617
54466	0.00117058	0.249101	0.00618617
9711	0.00117433	-0.474535	0.00620346
11021	0.00117875	-0.201916	0.0062243
8890	0.00118442	0.211118	0.00625169
126321	0.0011858	0.275918	0.00625638
57523	0.0011863	-0.181984	0.00625649
30837	0.00118978	0.209728	0.0062723
2805	0.0011953	0.310742	0.00629881
85236	0.00119895	0.744658	0.00631549
7169	0.00120024	0.226343	0.0063197
221830	0.00120931	0.133784	0.00636485
9394	0.00121158	0.195045	0.00637405
7686	0.00121204	0.208602	0.00637405
7314	0.00121705	-0.476965	0.0063961
647288	0.00121722	0.172303	0.0063961
1084	0.00121794	-0.251258	0.00639726
55254	0.00121968	-0.313098	0.00640299
51026	0.00122002	-0.448808	0.00640299
2822	0.0012218	0.170155	0.00640976
10307	0.00122601	-0.267338	0.0064292
8807	0.00123129	-0.176159	0.00645432
9696	0.00123272	0.203292	0.00645919
9950	0.00123559	-0.47733	0.00646914
25	0.00123562	-0.301575	0.00646914
55052	0.00123748	0.400344	0.00647625
57332	0.00124251	0.19925	0.00649994
8989	0.00124317	0.187472	0.00650074
11012	0.0012446	-0.213653	0.00650561
6445	0.00125021	0.179024	0.0065323
51566	0.00125164	-0.64397	0.00653623
2803	0.00125197	-0.466695	0.00653623
58529	0.00125253	-0.230507	0.00653649
57535	0.00125417	0.169952	0.00654242
7728	0.00125688	-0.192316	0.00655393
1235	0.00126193	0.207149	0.00657557
962	0.00126205	0.787357	0.00657557
2824	0.00126627	0.193854	0.00659489
23620	0.00126973	-0.201019	0.00661025
90993	0.00127647	-0.275595	0.00664269
23232	0.00127937	-0.266998	0.00665511
2029	0.00128156	0.376284	0.00666376
7299	0.00128218	0.206986	0.00666376
400322	0.00128296	-0.721335	0.00666376
977	0.0012831	0.224882	0.00666376
84830	0.00128788	-0.353677	0.00668589
23333	0.00129221	0.461256	0.00670572
6687	0.00129424	-0.298156	0.00671266
64062	0.00129459	-0.629149	0.00671266
64417	0.00129629	0.33164	0.00671877
10480	0.001298	0.581692	0.00672408
23229	0.00129843	0.236263	0.00672408
9734	0.00129887	0.491628	0.00672408
9375	0.00129947	-0.460452	0.00672449
9254	0.00130082	0.213108	0.00672877
6528	0.00130654	-0.217314	0.00675568
3991	0.00130802	0.2687	0.00676061
648	0.00131011	0.432229	0.00676872
493	0.0013136	-0.321452	0.00678404
2861	0.00131449	0.322445	0.00678592
123876	0.0013168	0.184941	0.00679515
9210	0.00131893	-0.193416	0.00680344
64960	0.00132123	0.280604	0.00681259
91289	0.00132401	-0.362619	0.00682419
5272	0.00132492	-0.724951	0.00682614
27328	0.00132576	0.23092	0.00682779
8337	0.00133169	1.04522	0.00685556
10381	0.00133477	0.355211	0.00686872
2063	0.00133552	0.256315	0.00686962
2108	0.00133601	0.572855	0.00686962
11152	0.00133688	-0.335019	0.00687137
55124	0.0013375	-0.208992	0.00687183
6850	0.00134226	-0.596007	0.00689309
899	0.00134271	0.285139	0.00689309
26155	0.00136211	0.231425	0.00698994
5364	0.00136364	0.219835	0.006995
23597	0.00136517	-0.217464	0.00700007
7049	0.00136983	-0.25862	0.0070212
1794	0.00137538	-0.37655	0.00704685
5203	0.00137711	0.258638	0.00705292
29895	0.00137989	0.225591	0.00706437
5241	0.00138294	-0.143166	0.00707465
64766	0.00138299	-0.481782	0.00707465
23161	0.00138497	-0.30833	0.00708197
51716	0.00138873	0.42038	0.00709836
2204	0.0013898	0.196627	0.00710106
1534	0.00139544	-0.474761	0.00712706
51531	0.00140411	0.19112	0.00716782
124801	0.00140453	0.221422	0.00716782
3191	0.00140749	0.241413	0.00718008
5916	0.00140804	-0.335099	0.00718008
1365	0.00141226	-0.283277	0.00719641
762	0.00141236	0.22264	0.00719641
8826	0.00141638	-0.401981	0.00721405
81696	0.0014184	-0.181255	0.00721634
51023	0.00141878	-0.117856	0.00721634
50940	0.00141904	-0.192207	0.00721634
8396	0.00141906	0.207888	0.00721634
400949	0.00141997	-0.382955	0.00721812
55258	0.00142596	0.233569	0.00724362
120227	0.0014261	0.163223	0.00724362
64211	0.00142741	0.257773	0.00724742
642636	0.00143415	0.124077	0.00727691
270	0.00143435	-1.13537	0.00727691
3460	0.00143924	-0.276833	0.00729886
9617	0.00144105	-0.19232	0.00730519
50863	0.0014434	0.178134	0.00731194
10692	0.00144351	0.151647	0.00731194
9967	0.00144657	0.214625	0.00732457
6566	0.0014538	0.40743	0.0073583
50805	0.00145572	0.191411	0.00736514
55150	0.00145958	0.178355	0.00738177
5010	0.00146139	0.20635	0.00738745
2926	0.00146184	0.492201	0.00738745
59286	0.00146917	0.40498	0.00742159
3376	0.00147476	0.468405	0.0074469
11120	0.00147717	-0.240235	0.00745616
65263	0.00148273	-0.274809	0.00748132
22984	0.00148484	0.219939	0.00748902
5004	0.00148737	-0.244805	0.00749886
26787	0.00149007	0.377934	0.00750958
54514	0.00149177	0.167944	0.0075152
57862	0.001494	-0.259152	0.00752352
30811	0.00149935	0.208251	0.00754751
9540	0.00150798	0.215828	0.00758801
11196	0.00151162	-0.297135	0.00760227
780	0.00151199	-0.262808	0.00760227
23673	0.00151321	-0.311047	0.00760543
79788	0.00151905	-0.21745	0.00763185
1509	0.00151994	-0.318435	0.00763333
9584	0.00152503	-0.340947	0.00765593
9442	0.0015268	0.183041	0.00766181
84809	0.00153381	-0.415178	0.00769404
85377	0.00153492	-0.180959	0.00769659
483	0.00153915	0.522421	0.00771484
4482	0.00154119	-0.294279	0.00772209
7730	0.00154309	0.290227	0.00772861
80036	0.00154405	-0.232035	0.0077304
23389	0.00155104	-0.292421	0.00776238
5693	0.00155271	0.250208	0.00776734
28	0.00155323	-0.218024	0.00776734
3310	0.00155393	-0.590973	0.00776786
9685	0.00155736	-0.328783	0.00778074
400	0.00155771	-0.289838	0.00778074
64240	0.00155862	0.19548	0.00778226
57720	0.00156822	0.290202	0.00782718
23190	0.0015718	-0.476429	0.00784205
6364	0.00157987	0.137168	0.00787927
4585	0.00158176	0.17267	0.00788562
971	0.00158958	-0.255816	0.00792101
727800	0.00159008	-0.315152	0.00792101
10473	0.00159603	-0.348027	0.00794761
7462	0.00159827	-0.5048	0.00795569
622	0.00161587	0.24723	0.00804018
79973	0.00161902	-0.157283	0.00805278
10197	0.00162036	0.356573	0.00805634
23160	0.00162719	0.33016	0.0080872
54973	0.00162789	0.204791	0.00808755
2582	0.00163781	-0.25374	0.00813373
56342	0.00164199	0.276145	0.00815135
11240	0.00165612	-0.206061	0.00821835
22985	0.0016595	-0.296111	0.00823197
5545	0.00166111	-0.215114	0.0082368
4796	0.00166381	0.2791	0.00824703
5600	0.00167012	0.241793	0.00827513
5939	0.00167319	-0.215736	0.00828714
27258	0.00167533	0.368383	0.0082946
8798	0.00168208	0.216934	0.00832016
91646	0.00168235	0.195971	0.00832016
5694	0.00168243	0.302188	0.00832016
5671	0.00168407	-0.26054	0.0083251
64840	0.0016858	0.195443	0.00833041
8836	0.00168643	0.77382	0.00833041
1958	0.00168923	-0.972285	0.00834007
29998	0.00169016	0.156634	0.00834007
23113	0.00169105	0.189313	0.00834007
51382	0.00169121	-0.400286	0.00834007
8402	0.00169203	0.278011	0.00834007
55812	0.00169312	-0.151769	0.00834007
63970	0.00169353	0.17348	0.00834007
29951	0.00169354	0.547172	0.00834007
644450	0.00169732	0.202947	0.00835551
54894	0.00170173	0.22844	0.00837402
6237	0.00170459	-0.286837	0.00838488
8233	0.00170736	-0.245965	0.00839534
57602	0.00170895	0.212615	0.00839996
4758	0.00171471	-0.374408	0.00842264
55532	0.00171487	0.176272	0.00842264
1059	0.00171621	0.261464	0.00842606
4613	0.00171825	0.256998	0.00843287
55662	0.00172374	-0.179996	0.00845505
3157	0.00172408	-0.198652	0.00845505
51067	0.00173011	0.222818	0.00848142
10549	0.00173528	-0.627797	0.00849977
4661	0.00173537	0.163662	0.00849977
7178	0.00173583	-0.226283	0.00849977
7143	0.00173732	0.151683	0.00850386
1807	0.00173802	0.157301	0.00850407
9450	0.00173879	-0.49485	0.00850464
63934	0.00174006	0.130361	0.0085076
11074	0.00174334	0.213074	0.00852042
55744	0.00174444	0.254065	0.00852262
90233	0.00174542	0.172421	0.00852414
8645	0.00175129	0.211782	0.00854959
11132	0.00175564	-0.232424	0.00856761
6548	0.00175774	0.191867	0.00857213
27288	0.00175805	-0.213706	0.00857213
11214	0.00175856	-0.364862	0.00857213
56683	0.00176371	0.350409	0.00859404
8565	0.00176644	0.368174	0.00860406
3858	0.00176932	-0.430023	0.00861488
4700	0.00178579	0.489048	0.00869178
837	0.00179157	0.45316	0.00871663
23230	0.0017936	0.24053	0.00872324
5294	0.00181188	-0.398241	0.00880589
51412	0.00181196	0.221523	0.00880589
79784	0.001814	-0.222379	0.0088108
147179	0.00181433	-0.215603	0.0088108
100506759	0.00182401	-0.305709	0.0088545
51144	0.00182679	0.429488	0.00886465
84991	0.00183131	0.275749	0.00888327
2064	0.00183204	-0.233804	0.00888348
8091	0.00185083	0.142343	0.00897122
10382	0.00185386	-0.274243	0.00898255
9774	0.00185823	-0.437258	0.00900036
6988	0.00186259	0.267467	0.00901807
10491	0.00187706	0.331637	0.00908473
23729	0.0018783	0.166312	0.00908736
55863	0.00187919	0.371794	0.00908827
4957	0.00188192	0.221668	0.00909525
7922	0.00188204	-0.339223	0.00909525
6545	0.00188329	-0.1969	0.0090979
2905	0.0018872	0.200202	0.00911335
9267	0.00189225	-0.24316	0.00913434
55722	0.00190641	0.218346	0.00919928
653423	0.0019124	-0.169795	0.00922471
23526	0.0019156	0.310749	0.00923673
114327	0.00192382	-0.373664	0.00926763
27094	0.00192405	-0.229471	0.00926763
27161	0.00192416	0.252886	0.00926763
10535	0.0019251	0.323984	0.00926872
222642	0.00193629	-0.221762	0.00931912
2891	0.00193977	0.169666	0.00933241
79866	0.00194278	-0.216548	0.0093432
92558	0.00194346	0.209638	0.0093432
9133	0.0019446	0.362934	0.0093452
6783	0.00194996	0.156574	0.00936749
1758	0.0019511	0.126456	0.00936949
7137	0.00195451	0.158307	0.00938238
55215	0.00195547	0.334174	0.00938349
10826	0.00196504	-0.398975	0.00942591
23408	0.00196752	0.296383	0.00943433
7709	0.00198415	0.221213	0.00950796
8942	0.00198435	0.202188	0.00950796
7322	0.00198652	0.344218	0.00951485
3757	0.00198765	-0.327605	0.00951674
9456	0.00198865	0.765629	0.00951798
10483	0.00199119	-0.395171	0.00952662
6288	0.00199306	0.408908	0.00953205
78991	0.00199418	-0.194045	0.0095339
29887	0.00199657	-0.448806	0.00954179
23155	0.00199743	-0.327514	0.00954237
11100	0.00199877	0.308673	0.00954524
10256	0.00200397	-0.308702	0.00956654
10010	0.00200792	-0.289164	0.00958186
10687	0.00201374	0.243554	0.00960611
10772	0.0020181	-0.26891	0.00962338
5827	0.00202568	0.19376	0.00965594
54681	0.00202769	0.422493	0.00966197
55102	0.00203291	-0.351595	0.00968325
55299	0.00204212	0.227815	0.00972271
8000	0.00204269	0.169493	0.00972271
7353	0.0020472	0.287168	0.00973789
5793	0.00204739	0.729207	0.00973789
55798	0.00205097	0.172709	0.00975136
3559	0.00205178	-0.213484	0.00975163
3982	0.00205341	0.212241	0.00975576
827	0.00206227	0.15843	0.00979428
63897	0.00206473	0.208022	0.00980237
51207	0.00206778	0.229611	0.00981322
27238	0.0020833	0.202943	0.00988324
6251	0.00208599	0.259484	0.0098924
3009	0.00208815	0.178275	0.00989903
6855	0.00209626	0.253152	0.0099338
9762	0.00210458	-0.186472	0.00996961
9308	0.00210706	-0.273657	0.00997769
3280	0.00210867	-0.384608	0.00998165
3363	0.00211395	0.214908	0.0100012
29034	0.00211435	0.155603	0.0100012
4063	0.00211812	0.527116	0.0100154
6794	0.00212236	0.334818	0.0100318
11113	0.00212385	0.202103	0.0100352
54480	0.00212539	-0.248115	0.0100388
54892	0.00213087	0.289198	0.010061
51705	0.00213515	-0.207525	0.0100775
632	0.00214212	0.203112	0.0101067
10111	0.00215473	-0.277119	0.010159
9180	0.00215477	0.156741	0.010159
5334	0.00215909	0.359698	0.0101757
58533	0.00216681	-0.279967	0.0102083
6317	0.0021784	-0.244137	0.0102592
1846	0.002181	0.5521	0.0102677
1540	0.00218478	-0.578803	0.0102789
55770	0.00218497	-0.185221	0.0102789
7104	0.00219519	0.167642	0.0103232
85021	0.00219774	-0.159535	0.0103285
23646	0.00219862	-0.435775	0.0103285
55255	0.0021987	0.376825	0.0103285
3998	0.00220382	-0.51174	0.0103487
729164	0.00220588	0.220011	0.0103547
57502	0.00220819	1.01546	0.0103618
10370	0.00220994	-0.886241	0.0103662
395	0.00221129	-0.175157	0.0103688
57658	0.00221244	-0.243749	0.0103704
55268	0.0022169	-0.261086	0.0103868
3467	0.00221754	0.221466	0.0103868
90011	0.00222553	0.148452	0.0104204
1287	0.00222645	0.607768	0.010421
51634	0.00222968	0.275792	0.0104323
4634	0.00223115	0.139427	0.0104354
6262	0.00223294	0.175252	0.01044
541578	0.00223438	-0.355852	0.010443
23504	0.00224548	0.154118	0.0104911
10771	0.00224661	-0.283523	0.0104926
26102	0.00224823	-0.24252	0.0104963
64792	0.00225147	0.121761	0.0105077
10746	0.00225305	-0.220939	0.0105113
9145	0.00225825	-0.296649	0.0105317
4868	0.00225981	0.230771	0.0105352
3815	0.00226208	0.882745	0.010542
51018	0.00226389	0.455262	0.0105466
4808	0.00226492	0.247597	0.0105476
51807	0.00226662	0.153439	0.0105517
6847	0.00227178	0.141866	0.010572
10417	0.00227569	-0.400714	0.0105863
7783	0.0022883	-0.209827	0.0106412
9931	0.0022895	-0.303888	0.0106429
101928457	0.00229155	0.239844	0.0106486
55152	0.00229744	0.250152	0.0106722
5802	0.00230301	0.245883	0.0106942
23371	0.00230702	-0.198286	0.010709
6531	0.00231843	0.172708	0.0107579
54828	0.00232013	-0.155025	0.0107579
1289	0.00232088	-0.207863	0.0107579
699	0.00232142	-0.182044	0.0107579
80173	0.00232183	-0.268986	0.0107579
3008	0.00232256	0.332214	0.0107579
2946	0.00232818	-0.423648	0.0107801
1039	0.00233414	-0.430006	0.0108
7284	0.00233414	0.338534	0.0108
8736	0.00233822	0.17633	0.010815
2963	0.00235382	0.248868	0.0108809
5496	0.00235492	0.214085	0.0108809
9517	0.00235499	0.16921	0.0108809
6814	0.00235989	-0.310133	0.0108997
2710	0.00236917	-0.178997	0.0109386
84747	0.00237114	0.289645	0.0109438
4313	0.00237679	-0.19758	0.0109605
10477	0.002377	0.519186	0.0109605
10814	0.00237788	0.218977	0.0109605
10385	0.00237815	-0.372723	0.0109605
440073	0.00237967	-0.209923	0.0109636
10661	0.00238268	-0.186471	0.0109687
649	0.00238276	-0.342679	0.0109687
10588	0.00238332	0.242846	0.0109687
4722	0.00238638	0.220708	0.0109789
6617	0.00238886	-0.199861	0.0109864
23563	0.00239493	0.154304	0.0110104
101410538	0.00239691	-0.242584	0.0110155
26173	0.0023984	0.211401	0.0110168
5635	0.00239968	-0.267168	0.0110168
516	0.00239973	0.291833	0.0110168
7158	0.00240266	-0.167782	0.0110263
10102	0.00240822	0.224687	0.0110479
2675	0.00241102	-0.224153	0.0110569
25776	0.00241754	-0.185454	0.0110828
1736	0.00242012	0.44842	0.0110907
6662	0.00242641	0.147215	0.0111156
4752	0.00243293	-0.299108	0.0111415
2953	0.00243954	-0.192353	0.0111633
5106	0.00243994	0.464851	0.0111633
29118	0.00244103	0.137729	0.0111633
868	0.00244113	-0.367327	0.0111633
55410	0.00244982	0.204482	0.011199
10396	0.00245719	-0.252162	0.0112266
1010	0.00245759	0.122527	0.0112266
5457	0.00246751	0.345048	0.0112679
8328	0.00246835	-0.161833	0.0112679
1005	0.00247235	0.206395	0.0112821
79930	0.00247899	-0.286452	0.0113084
79734	0.00249487	0.368136	0.0113768
54812	0.00250015	-0.239197	0.0113969
8675	0.00250965	-0.351302	0.0114362
10247	0.00251082	0.255919	0.0114375
79852	0.00251436	0.16466	0.0114496
9723	0.00251619	0.123952	0.0114539
6573	0.00251804	-0.24655	0.0114583
8498	0.00252038	0.182523	0.0114648
53827	0.00252126	0.447418	0.0114648
4708	0.00252703	0.416991	0.011487
9976	0.00252915	-0.663645	0.0114927
51575	0.00253132	0.33848	0.0114968
2212	0.00253184	-0.389797	0.0114968
55520	0.00253652	0.1432	0.011514
9443	0.00254586	0.224637	0.011547
883	0.00254627	0.184645	0.011547
55714	0.00254646	0.298275	0.011547
58487	0.0025499	-0.379191	0.0115585
27430	0.0025573	0.399873	0.011588
22832	0.00256038	0.153938	0.0115979
1404	0.0025641	0.174818	0.0116076
55339	0.00256564	-0.175608	0.0116076
23629	0.00256593	0.216027	0.0116076
80758	0.0025661	0.316426	0.0116076
51650	0.00257199	0.3513	0.0116287
27436	0.00257257	-0.36537	0.0116287
55723	0.0025744	0.244905	0.0116329
51520	0.00257785	0.24494	0.0116444
627	0.00258541	0.184566	0.0116714
6400	0.00258562	-0.432304	0.0116714
5368	0.00258991	-0.477987	0.0116866
399818	0.00260037	0.224965	0.0117259
10923	0.00260133	0.292387	0.0117259
92335	0.00260133	-0.155639	0.0117259
10992	0.0026056	0.249528	0.0117411
477	0.00261735	-0.176793	0.0117899
9531	0.00262254	-0.416993	0.0118092
8379	0.00262736	0.278206	0.0118233
4693	0.00262751	0.132909	0.0118233
11334	0.00262848	0.244211	0.0118236
57823	0.00263319	-0.579286	0.0118407
23480	0.00263748	0.415445	0.0118558
3236	0.00265378	-0.193553	0.011925
55748	0.00265844	0.523981	0.0119418
55129	0.0026604	-0.214505	0.0119464
3682	0.00266493	-0.471308	0.0119626
81551	0.0026694	-0.198906	0.0119785
8552	0.00267234	0.203238	0.0119875
29902	0.00268914	0.281146	0.0120587
29980	0.0026927	0.393153	0.0120705
79661	0.00270033	-0.246802	0.0121005
23517	0.00270861	0.395696	0.0121334
54020	0.00271025	-0.217461	0.0121366
11199	0.00271448	0.161415	0.0121513
367	0.0027229	0.140196	0.0121823
6540	0.00272358	-0.273145	0.0121823
3416	0.00272424	-0.237821	0.0121823
833	0.00273543	0.394758	0.0122281
8672	0.00273828	0.402466	0.0122367
54554	0.00274398	-0.205872	0.0122579
253982	0.00274523	0.197287	0.0122593
1160	0.00275225	0.189677	0.0122864
51267	0.00275928	-0.221388	0.0123134
3237	0.0027602	0.1881	0.0123134
23538	0.00277791	0.156645	0.0123881
23291	0.00279409	-0.27847	0.0124559
2847	0.00280776	-0.184909	0.0125126
25888	0.00281505	0.294805	0.0125407
2113	0.00281661	-0.180043	0.0125434
3736	0.00282951	0.195075	0.0125964
140803	0.00283046	-0.249785	0.0125964
10713	0.00283144	0.187748	0.0125964
6785	0.00283549	0.293815	0.0126101
10100	0.00283908	-0.077562	0.0126181
613	0.00283924	0.251016	0.0126181
8345	0.00284293	0.728298	0.0126301
1104	0.00284518	0.225666	0.0126339
4852	0.00284574	0.20018	0.0126339
55669	0.00285666	-0.275412	0.0126781
2915	0.00286109	0.179792	0.0126909
7132	0.0028615	-0.293143	0.0126909
60560	0.00286406	0.441253	0.0126979
23303	0.0028699	-0.311615	0.012716
29122	0.00287012	0.227349	0.012716
22925	0.00287505	0.125318	0.0127335
1761	0.00287924	0.138788	0.0127477
29097	0.00288072	0.550051	0.0127499
2563	0.00288276	0.152296	0.0127546
27245	0.00288613	0.208432	0.0127651
148022	0.002888	0.259103	0.012769
134	0.00292328	0.227306	0.0129205
23392	0.00292458	0.302119	0.0129219
9641	0.00293106	-0.215217	0.0129437
80052	0.00293152	-0.13545	0.0129437
10529	0.00293505	0.230936	0.0129549
56978	0.00294223	0.24859	0.0129821
9148	0.00294642	0.211337	0.0129962
27293	0.0029499	-0.507289	0.0130048
114899	0.00295039	0.179472	0.0130048
4036	0.00297392	0.169972	0.0131041
8061	0.0029817	-0.183779	0.0131339
2058	0.00298309	0.304096	0.0131355
6880	0.00298434	0.396192	0.0131366
7564	0.00299203	0.166158	0.0131659
3052	0.00299416	0.197495	0.0131709
582	0.00300021	-0.186086	0.013193
54539	0.00300485	0.273378	0.0132089
83715	0.00300924	0.192961	0.0132236
79586	0.00301025	-0.298379	0.0132236
7411	0.00301313	0.594043	0.0132318
9131	0.00301552	0.257954	0.0132378
22937	0.00302447	0.216788	0.01327
64215	0.00302491	0.434555	0.01327
56154	0.00303322	0.147769	0.0133019
4081	0.003042	0.315522	0.0133359
51272	0.00305124	0.273035	0.0133719
874	0.00306642	0.201903	0.0134339
6206	0.00306808	0.248567	0.0134366
8650	0.00307287	-0.289544	0.013453
3312	0.00307986	0.402983	0.0134791
4062	0.00308172	0.140553	0.0134813
4105	0.003083	0.995772	0.0134813
79974	0.0030835	0.21969	0.0134813
27098	0.00308634	0.154379	0.0134892
6018	0.0030959	-0.211683	0.0135264
6572	0.00309743	0.226742	0.0135285
65123	0.0031014	0.218078	0.0135413
51378	0.00310758	-0.223165	0.0135637
672	0.0031192	-0.155936	0.0136098
2584	0.00312172	0.262681	0.0136162
64577	0.00313265	-0.204816	0.0136593
54946	0.00313493	0.192483	0.0136646
54682	0.00313887	0.402927	0.0136772
708	0.00315041	0.600386	0.0137229
2487	0.00315694	1.90943	0.0137467
10810	0.00316759	-0.165771	0.0137884
8459	0.00317467	-0.575751	0.0138145
9922	0.00317641	-0.325631	0.0138175
686	0.00318062	0.252988	0.0138312
11024	0.00319078	0.162498	0.0138707
50515	0.0031923	0.356347	0.0138726
9770	0.00319433	-0.41773	0.0138768
56242	0.00320167	-0.217233	0.013904
729	0.00320867	-0.216015	0.0139297
51179	0.003216	0.181152	0.0139568
5551	0.00321824	0.181938	0.013958
345	0.00321841	-0.170573	0.013958
643332	0.00322161	-0.188589	0.0139672
10850	0.00323244	0.196931	0.0140094
22894	0.0032339	-0.229675	0.014011
55076	0.00323896	0.911907	0.0140283
266977	0.00324731	0.238525	0.0140558
522	0.00324749	0.504383	0.0140558
4102	0.00325287	1.09453	0.0140744
5383	0.00325431	0.244911	0.0140759
65258	0.00325962	-0.185616	0.0140941
7442	0.00326175	0.180826	0.0140987
23583	0.00326387	-0.162297	0.0141031
10623	0.00327417	0.19104	0.0141399
