## Supplementary Files1 for "Stage-specific gene ratios highlight genes and mechanisms related to presymptomatic and symptomatic Multiple Myeloma" (part 2 of 2)

### Sheet: MM (continued)
GeneSymbol	p.value	logFC	adj.p.value
64067	0.00327458	0.216712	0.0141399
56647	0.00329407	0.266181	0.0142157
1874	0.00329433	-0.301501	0.0142157
11331	0.00329581	0.311788	0.0142174
79183	0.00329938	-0.167084	0.014228
8808	0.00330566	0.209053	0.0142504
5303	0.0033166	0.221564	0.0142915
79691	0.00331775	0.24158	0.0142915
8476	0.00331851	-0.265172	0.0142915
29079	0.0033246	-0.282067	0.0143129
79180	0.00334641	-0.383298	0.0143995
9779	0.00334789	-0.316748	0.0143995
5255	0.00334805	-0.2278	0.0143995
57161	0.00335131	-0.176318	0.0144087
2742	0.00337521	0.178947	0.0145067
10277	0.00338259	-0.159695	0.0145335
81554	0.00338377	0.17832	0.0145338
5612	0.00338902	0.405524	0.0145515
79078	0.00339416	0.194022	0.0145688
10605	0.00339585	0.26335	0.0145712
8893	0.00339998	0.221632	0.0145841
4201	0.0034055	0.249211	0.0145998
23295	0.00340591	-0.224711	0.0145998
4190	0.00341502	0.353074	0.014634
4059	0.00342068	-0.164675	0.0146534
7090	0.00342512	0.359782	0.0146626
7712	0.00342559	0.0971438	0.0146626
6294	0.00342623	0.227229	0.0146626
64849	0.00343459	0.243393	0.0146935
866	0.00344446	-0.161588	0.0147309
64216	0.00345801	0.559696	0.014784
51751	0.00346104	0.235198	0.014792
5618	0.00346664	0.159811	0.0148111
11257	0.00347029	0.275493	0.0148218
80143	0.00348329	0.239152	0.0148724
23788	0.00349113	0.340116	0.0149009
23256	0.00349938	-0.386018	0.0149299
9085	0.00350118	0.181679	0.0149299
5454	0.00350137	0.151897	0.0149299
51440	0.00350257	0.226226	0.0149301
26105	0.00350621	0.145735	0.0149407
2161	0.00350938	0.459805	0.0149492
23245	0.00353157	0.20018	0.0150388
239	0.00354558	-0.211484	0.0150935
205	0.003547	-0.151161	0.0150946
10745	0.00355026	-0.207439	0.0151004
5360	0.00355071	-0.883239	0.0151004
1672	0.00355464	0.204037	0.0151122
26227	0.00355706	0.306784	0.0151133
6468	0.00355724	0.219225	0.0151133
58477	0.00356525	0.365597	0.0151424
10844	0.00357512	-0.204725	0.0151793
1793	0.00358353	-0.190998	0.0151926
64784	0.003584	-0.286975	0.0151926
101927550	0.00358458	0.18468	0.0151926
8872	0.00358459	0.217819	0.0151926
10876	0.00358505	-0.17984	0.0151926
23131	0.00358529	-0.23119	0.0151926
5198	0.00358789	0.272339	0.0151986
101927770	0.00359699	0.157319	0.0152322
22895	0.00360091	0.528846	0.0152438
7841	0.00360261	-0.282782	0.015246
23281	0.00361052	0.122632	0.0152745
3903	0.00361244	-0.24103	0.0152776
259197	0.00361831	0.212584	0.015295
10801	0.00361891	-0.317593	0.015295
53630	0.00362029	-0.149958	0.0152951
23636	0.00362132	0.296959	0.0152951
54976	0.00362319	0.211463	0.015298
5698	0.00363328	0.36075	0.0153356
1956	0.00364472	-0.260379	0.0153753
8569	0.00364506	-0.233814	0.0153753
7267	0.00365537	-0.464079	0.0154138
9033	0.00365759	-0.225949	0.0154181
4650	0.00367253	-0.24759	0.015476
23411	0.0036892	-0.309058	0.0155412
23556	0.00370405	0.213739	0.0155987
138046	0.00371236	0.240483	0.0156286
2648	0.00372223	0.217217	0.0156651
9832	0.00372807	0.188629	0.0156846
63943	0.00373425	0.200098	0.0157055
4061	0.00373809	0.638274	0.0157165
100506863	0.00374058	0.162326	0.0157218
9904	0.00374536	-0.18962	0.0157368
4929	0.00374796	-0.824318	0.0157427
4248	0.00375821	0.210726	0.0157806
8496	0.0037768	0.195967	0.0158535
9778	0.00378179	-0.393632	0.0158693
5081	0.00378631	-0.221565	0.0158831
5284	0.0038047	-0.201745	0.0159551
51700	0.00380859	0.187797	0.0159662
4915	0.00381043	0.170981	0.0159688
9054	0.00381433	0.240564	0.0159799
5327	0.00381734	-0.176976	0.0159873
79017	0.00382495	0.2517	0.016014
10610	0.00382674	-0.164688	0.0160164
79720	0.00383125	0.505643	0.01603
5806	0.00383353	-0.11868	0.0160344
3699	0.00383843	0.175069	0.0160453
10342	0.00383863	-0.230378	0.0160453
3773	0.00384996	0.141867	0.0160875
11325	0.00385433	-0.262294	0.0161006
138151	0.00385876	-0.294438	0.0161088
6758	0.0038588	-0.213506	0.0161088
8817	0.00386343	0.365341	0.016123
55619	0.00386678	-0.47574	0.0161318
1839	0.00386984	0.187107	0.0161393
378	0.00387852	-0.472761	0.0161703
25844	0.00390379	0.361066	0.0162704
5267	0.003908	0.202551	0.0162827
4982	0.00391234	0.165505	0.0162955
654434	0.00391704	0.272263	0.0163055
429	0.00391724	-0.238109	0.0163055
10781	0.00392153	-0.384978	0.016318
6263	0.00394128	0.138131	0.0163928
25775	0.00394202	-0.176641	0.0163928
8344	0.00394716	0.571782	0.0164052
23347	0.00394755	-0.371976	0.0164052
9961	0.00394984	0.264793	0.0164095
11025	0.00395368	-0.216741	0.0164201
23316	0.00395562	-0.164123	0.0164229
9766	0.00396534	-0.397983	0.016458
5076	0.00396784	0.17963	0.0164631
27136	0.00397199	0.26317	0.0164751
8548	0.00397851	-0.140673	0.0164968
100130331	0.00398447	0.139101	0.0165162
1501	0.00398819	0.210853	0.0165254
51373	0.00398924	0.43689	0.0165254
496	0.0039933	0.133739	0.0165369
2671	0.00400087	0.252795	0.016563
3485	0.00401102	-0.275504	0.0165997
5204	0.00401408	0.363646	0.016607
4495	0.00401596	-0.260116	0.0166095
80097	0.00401925	0.357463	0.0166178
27040	0.00402304	0.198577	0.0166229
51374	0.00402392	0.373182	0.0166229
2072	0.00402434	-0.181343	0.0166229
5646	0.00402803	-0.135442	0.0166328
81570	0.00403099	0.252758	0.0166397
92856	0.00403641	0.283642	0.0166568
8848	0.00404076	-0.501016	0.0166694
23318	0.00404239	-0.341975	0.0166708
23396	0.00404599	0.213922	0.0166794
414	0.00404705	0.250019	0.0166794
23609	0.00404836	0.214781	0.0166795
10544	0.00405898	0.111012	0.0167165
1145	0.00405991	0.188961	0.0167165
79709	0.00407528	-0.234092	0.0167744
8971	0.00408667	0.421236	0.0168159
8481	0.00409071	-0.268763	0.0168272
844	0.00409611	0.143605	0.0168441
57579	0.00410338	-0.129603	0.0168686
54517	0.00410934	0.437617	0.0168877
5304	0.00411333	0.195106	0.0168978
23209	0.00411547	-0.221876	0.0168978
5830	0.00411571	0.189954	0.0168978
161	0.00413045	-0.236656	0.0169529
25937	0.00413698	-0.158348	0.0169742
55316	0.00413825	0.208244	0.0169742
140710	0.00414045	0.192119	0.0169758
9735	0.00414128	-0.339406	0.0169758
57498	0.0041524	-0.228426	0.017016
4439	0.00415452	0.264799	0.0170193
23358	0.00416284	0.183998	0.0170438
646	0.00416388	0.160626	0.0170438
98	0.00416445	0.431208	0.0170438
10410	0.00418089	-0.532617	0.0171053
1562	0.00418212	0.163688	0.0171053
11315	0.00419382	0.34787	0.0171477
994	0.00419951	-0.274486	0.0171656
7009	0.00420329	-0.456688	0.0171756
30833	0.00420794	0.239776	0.0171892
79071	0.00421171	0.313974	0.0171991
5091	0.00422973	0.221879	0.0172673
51816	0.00423315	-0.710286	0.0172758
23398	0.00423909	-0.391576	0.0172946
23189	0.00425206	0.606698	0.017342
9708	0.00426293	0.180451	0.0173809
51184	0.00426712	0.219898	0.0173925
10297	0.00427326	0.19906	0.0174068
6835	0.00427333	0.215173	0.0174068
4599	0.00427831	0.890605	0.0174216
10733	0.00428451	0.180505	0.0174414
2301	0.00428651	0.134674	0.017444
1301	0.0043016	-0.126466	0.0174999
55071	0.00430474	0.130238	0.0175063
79366	0.00430588	0.144595	0.0175063
644128	0.00431009	0.205165	0.0175179
5611	0.00432738	-0.41215	0.0175773
51678	0.0043274	0.210639	0.0175773
6328	0.00433849	0.686693	0.0176168
6622	0.00435637	0.190061	0.0176838
2646	0.00436278	-0.229315	0.0177043
2850	0.00436515	-0.222616	0.0177046
5675	0.00436559	-0.223926	0.0177046
80705	0.00437158	-0.145608	0.0177233
2492	0.00437376	-0.173954	0.0177251
54831	0.004375	-0.198179	0.0177251
9374	0.00437625	-0.332289	0.0177251
6591	0.00437751	-0.178116	0.0177251
8341	0.00438121	-0.176152	0.0177346
1942	0.00438262	-0.21988	0.0177347
55819	0.00439104	-0.52929	0.0177633
2277	0.00439439	-0.169899	0.0177713
59348	0.00439993	0.159373	0.0177881
399664	0.00440509	0.25401	0.0177993
7031	0.00440545	-0.208378	0.0177993
79658	0.00441196	0.177025	0.0178155
3422	0.00441221	-0.265618	0.0178155
2746	0.00441699	-0.225547	0.0178292
54585	0.00442518	0.587126	0.0178567
5717	0.00442737	0.346368	0.0178579
3429	0.00443047	1.22212	0.0178579
54676	0.00443135	-0.246556	0.0178579
85476	0.00443225	0.143987	0.0178579
29965	0.00443238	0.244209	0.0178579
7477	0.00443847	-0.187624	0.0178769
54596	0.00444105	0.113459	0.0178788
915	0.00444171	-0.172271	0.0178788
79894	0.00444458	-0.189238	0.0178848
55243	0.0044526	0.138849	0.0179041
6709	0.00445285	0.261686	0.0179041
23097	0.00445354	0.174886	0.0179041
148229	0.00445988	0.189178	0.017924
23138	0.00446182	0.165609	0.0179263
10884	0.00447693	0.395822	0.0179814
10291	0.00448029	-0.190461	0.0179825
3308	0.00448035	0.358611	0.0179825
4709	0.00448138	0.347195	0.0179825
8387	0.00448376	0.172837	0.0179865
26281	0.00449376	-0.126736	0.018021
85452	0.00450293	-0.227463	0.0180522
10926	0.00450602	0.486017	0.018059
29044	0.00450856	-0.14299	0.0180636
103	0.00451248	0.423124	0.0180737
3235	0.00451739	0.201559	0.0180877
27175	0.00452961	-0.180612	0.0181311
51118	0.00454197	0.204198	0.0181749
3337	0.00454657	-0.526569	0.0181877
25865	0.00455313	0.495705	0.0182083
55069	0.0045587	0.255198	0.0182226
54941	0.00456025	0.179682	0.0182226
54811	0.00456093	0.231915	0.0182226
4189	0.00456238	-0.380948	0.0182227
7423	0.00456437	0.299429	0.0182229
6494	0.00456524	-0.197356	0.0182229
9153	0.00456723	0.169597	0.0182253
23095	0.0045689	-0.203913	0.0182263
9929	0.00457914	-0.247737	0.0182615
1306	0.00459037	-0.136838	0.0183006
11285	0.00459963	0.207979	0.0183319
9181	0.00460244	0.320838	0.0183375
1017	0.00461448	-0.165928	0.0183798
1312	0.00461734	-0.212642	0.0183802
25945	0.00461743	0.399377	0.0183802
66036	0.00462078	-0.212203	0.018383
5429	0.00462097	0.168973	0.018383
1549	0.00462731	-0.175782	0.0184025
57053	0.00462922	0.166339	0.0184045
26581	0.00463193	0.161171	0.0184096
2673	0.00464894	-0.593687	0.0184716
51734	0.00465571	-0.239662	0.0184928
8290	0.00466117	0.171459	0.0185088
23479	0.00466503	-0.39084	0.0185184
5829	0.00466807	-0.208776	0.0185248
9665	0.00467036	-0.435145	0.0185282
26093	0.00468054	0.22882	0.0185619
2250	0.00468173	0.169575	0.0185619
3481	0.00468423	-0.194945	0.0185661
2644	0.00470149	0.277544	0.0186256
51411	0.00470211	-0.233202	0.0186256
22993	0.00472127	-0.278684	0.0186958
81491	0.00473179	0.345159	0.0187317
1852	0.00473334	0.254103	0.0187321
10952	0.00473666	0.212623	0.0187395
54103	0.0047462	-0.442822	0.0187715
80115	0.00475535	0.138927	0.018802
7464	0.00477694	0.133376	0.0188815
6273	0.00477879	-0.249204	0.0188831
9875	0.00478267	-0.185479	0.0188927
65996	0.00478922	0.181139	0.0189127
3751	0.00479226	0.126116	0.018919
55093	0.00480531	0.268957	0.0189647
50506	0.00480812	0.133599	0.01897
56951	0.00481012	0.321888	0.0189721
8705	0.00481187	0.248394	0.0189732
5301	0.00481742	0.167897	0.018986
55573	0.00481917	0.430188	0.018986
9229	0.0048195	-0.188286	0.018986
51297	0.00482435	-0.178826	0.0189993
6637	0.00485228	0.569978	0.0191035
55083	0.00486194	0.146471	0.0191326
3759	0.00486264	-0.22746	0.0191326
56903	0.00486494	0.108885	0.0191358
10400	0.00487111	0.213744	0.0191543
51616	0.00489143	-0.283501	0.0192283
2799	0.004898	-0.411364	0.0192483
57804	0.00490177	0.212955	0.0192573
9532	0.00490594	0.278176	0.0192678
55892	0.00492431	0.166155	0.0193341
55282	0.00493765	0.174467	0.0193806
22978	0.00494634	-0.394417	0.0194088
56882	0.0049517	0.32869	0.0194239
8450	0.00498928	-0.39653	0.0195654
6118	0.00499307	-0.265416	0.0195744
81669	0.00499752	-0.323948	0.0195859
2081	0.00500765	-0.238064	0.0196196
58473	0.00501522	0.328949	0.0196433
675	0.00502035	-0.149258	0.0196575
4077	0.00502866	-0.354142	0.019684
55664	0.00503122	0.374353	0.0196881
6483	0.00507782	-0.230996	0.0198644
389136	0.00509093	-0.103976	0.0199097
8664	0.00510108	0.355338	0.0199434
55811	0.00510609	0.16992	0.0199569
51397	0.00510962	-0.371235	0.0199647
2615	0.00511394	-0.182307	0.0199756
11157	0.00511957	0.26297	0.0199915
727	0.00512837	-0.148817	0.0200198
55706	0.0051328	0.387892	0.0200311
1144	0.00514547	-0.16319	0.0200745
131	0.00515433	0.139919	0.020103
27132	0.00515909	-0.31766	0.0201155
10066	0.00516614	0.230131	0.0201369
5573	0.00517492	-0.518433	0.020165
10352	0.00519022	0.176851	0.0202154
54848	0.00519096	-0.212159	0.0202154
668	0.00519851	0.158021	0.0202387
158	0.00521679	0.336568	0.0203037
10670	0.00523213	0.311783	0.0203573
7019	0.00523421	0.297656	0.0203593
80217	0.00523965	0.0914105	0.0203743
226	0.00524896	0.308323	0.0204044
128872	0.0052599	0.215243	0.0204408
23541	0.00527737	0.280485	0.0204979
10113	0.00527801	-0.368196	0.0204979
155066	0.00527935	0.25628	0.0204979
5994	0.00528897	-0.205449	0.0205234
55534	0.0052891	0.206419	0.0205234
1009	0.00532349	-0.189266	0.0206507
2330	0.00533263	-0.167983	0.0206799
93974	0.00533438	0.276165	0.0206805
1233	0.0053427	-0.205069	0.0207065
7298	0.00536024	0.576148	0.0207683
79668	0.00536385	-0.243281	0.0207761
25980	0.00537067	0.134403	0.0207932
10452	0.00537149	0.310527	0.0207932
995	0.00538022	-0.180825	0.0208208
5173	0.00538404	-0.189203	0.0208293
55746	0.00539301	0.281648	0.0208578
7551	0.00540187	0.196643	0.0208858
10721	0.00540496	0.182399	0.0208915
10866	0.00540951	0.330214	0.0209029
81697	0.00541273	0.133476	0.0209091
6517	0.00542654	0.194835	0.0209562
9912	0.00543757	0.191365	0.0209873
1131	0.00543785	0.228453	0.0209873
1058	0.00544887	0.175789	0.0210231
11221	0.00545036	0.2226	0.0210231
6692	0.00545329	0.274977	0.0210281
7337	0.00546288	0.369066	0.0210588
644591	0.00546497	0.112101	0.0210606
1038	0.00548259	0.0919963	0.0211222
2622	0.00549075	-0.24386	0.0211473
29065	0.00549462	-0.175037	0.0211559
9452	0.00550496	0.573803	0.0211894
5082	0.00550724	0.208918	0.0211919
55821	0.00551771	0.171895	0.0212259
8803	0.00552295	-0.373736	0.0212397
81563	0.00554331	-0.169065	0.0213082
79987	0.00554406	-0.180823	0.0213082
23405	0.00555307	-0.499788	0.0213365
10802	0.00557176	-0.541713	0.021402
23233	0.00557716	0.202304	0.0214164
3070	0.00558006	0.245857	0.0214211
5970	0.00560245	0.230795	0.0215007
9082	0.0056068	0.121923	0.021511
5287	0.00561881	-0.23132	0.0215507
1019	0.00563173	0.239253	0.0215939
9871	0.00563535	-0.478044	0.0216013
9555	0.00564255	-0.357922	0.0216225
8996	0.00565626	-0.162095	0.0216662
2701	0.00565731	0.218894	0.0216662
3810	0.00565946	0.188128	0.0216681
25948	0.00566538	-0.16373	0.0216843
5445	0.0056676	0.452704	0.0216864
6189	0.00566945	0.13308	0.0216871
80071	0.00567735	-0.164184	0.0217109
10660	0.00567961	-0.19149	0.0217131
9991	0.00568358	0.244618	0.0217219
55690	0.00568633	0.186201	0.021726
220134	0.00568839	0.0995562	0.0217274
5909	0.00569294	-0.169674	0.0217383
10555	0.00569752	-0.266014	0.0217494
79706	0.00570374	0.186551	0.0217668
6256	0.00572801	-0.286266	0.0218529
50856	0.00574348	-0.157201	0.0219055
5787	0.00575144	0.134107	0.0219281
10160	0.00575279	-0.149562	0.0219281
11274	0.00575636	0.380577	0.0219352
3420	0.00577099	0.197978	0.0219815
55005	0.00577192	0.170498	0.0219815
55578	0.00577733	-0.23929	0.0219957
5269	0.00578752	-0.631421	0.0220232
26276	0.00578796	0.179402	0.0220232
51143	0.00581018	0.282755	0.0221012
56899	0.00581217	0.162577	0.0221023
51569	0.00581682	-0.298743	0.0221113
404093	0.00581796	0.180052	0.0221113
6862	0.00582596	-0.207128	0.0221344
49855	0.00582746	-0.310565	0.0221344
1285	0.00583477	-0.366584	0.0221557
4359	0.00585466	0.174681	0.0222223
26289	0.00585574	0.169997	0.0222223
6867	0.00586011	-0.433522	0.0222323
201562	0.0058679	0.487649	0.0222554
9616	0.00587087	0.284453	0.0222601
10036	0.00588108	0.178713	0.0222923
1108	0.00588285	-0.200557	0.0222924
6583	0.00589	0.203836	0.022313
10007	0.00589458	-0.348371	0.0223238
81932	0.00589728	0.290216	0.0223275
1720	0.00591158	-0.0797037	0.0223751
55973	0.00594246	-0.296555	0.0224836
1358	0.00594372	0.22592	0.0224836
1415	0.00595431	0.205329	0.0225105
2130	0.00595431	-0.306467	0.0225105
8074	0.0059836	-0.176973	0.0226135
4733	0.00598505	0.212675	0.0226135
79174	0.0059934	-0.508337	0.0226384
55216	0.00601097	0.219288	0.0226982
10501	0.00601292	0.214005	0.0226989
23767	0.00603382	0.110709	0.0227711
64111	0.00603983	0.148532	0.0227819
9843	0.0060402	0.160976	0.0227819
10427	0.00604672	-0.460399	0.0227999
10891	0.00606665	0.319524	0.0228684
4210	0.00607064	0.210529	0.0228768
63894	0.00608748	-0.22063	0.0229335
80155	0.00611273	-0.402446	0.0230219
27291	0.00613483	-0.129665	0.0230985
5276	0.00614553	0.153158	0.023132
9858	0.0061495	-0.253028	0.0231399
10659	0.0061512	-0.435796	0.0231399
27077	0.00615497	0.228004	0.0231474
50509	0.00615896	0.140214	0.0231556
1591	0.00617055	0.0882944	0.0231888
80328	0.00617137	0.178019	0.0231888
8767	0.00617847	-0.223961	0.0232087
50834	0.00619266	0.152582	0.0232553
441263	0.00619451	-0.280205	0.0232555
690	0.00619766	0.134945	0.0232605
8504	0.00621925	-0.336494	0.0233283
3294	0.00622012	0.144257	0.0233283
55210	0.00622111	0.225821	0.0233283
9897	0.00622365	0.265939	0.023331
4580	0.0062281	0.294826	0.023341
414771	0.00623038	0.21295	0.0233427
100130086	0.00625552	0.156269	0.0234274
8643	0.0062566	-0.178701	0.0234274
10227	0.00626575	0.214352	0.0234549
55161	0.0062858	0.364937	0.0235231
3454	0.00629126	-0.212725	0.0235319
64778	0.0062918	-0.465063	0.0235319
10087	0.00630252	0.246609	0.0235652
3187	0.00630491	-0.351686	0.0235673
23624	0.00630802	0.223947	0.0235722
5557	0.00631143	0.216043	0.0235781
3716	0.00632398	-0.511069	0.0236182
10565	0.00634055	-0.203277	0.0236732
26508	0.00634708	-0.271907	0.0236907
80344	0.00635418	-0.167137	0.0237104
347735	0.00637116	-0.173273	0.0237669
55731	0.00638218	-0.150772	0.0238012
5825	0.00639017	-0.41562	0.0238241
3899	0.00639812	-0.177893	0.0238368
29083	0.00639888	0.335283	0.0238368
9401	0.0063991	0.231631	0.0238368
25996	0.00642558	0.582637	0.0239285
5910	0.00642763	0.208172	0.0239293
221981	0.0064472	0.238426	0.0239952
635	0.00646642	-0.231942	0.0240599
5874	0.00647453	0.154972	0.0240783
80178	0.00647544	0.175602	0.0240783
173	0.00647841	0.186768	0.0240783
10865	0.00647883	0.431728	0.0240783
23127	0.00648509	-0.177218	0.0240947
10848	0.00649336	-0.198496	0.024112
6570	0.00649348	0.131738	0.024112
7083	0.00650006	0.222071	0.0241295
51096	0.00651736	0.461584	0.0241868
1589	0.00652365	-0.256016	0.0242032
5979	0.0065265	-0.250011	0.0242068
84934	0.00654463	-0.161183	0.0242671
7043	0.00654862	-0.19551	0.0242749
54552	0.00655897	0.169914	0.0243063
23404	0.00658238	0.171995	0.0243794
81797	0.00658245	0.176862	0.0243794
3892	0.00658884	0.168421	0.024396
2483	0.0065919	0.282722	0.0244004
27079	0.00659519	0.162093	0.0244056
100506070	0.00660551	0.157734	0.0244336
29903	0.00660652	0.179006	0.0244336
10803	0.00661484	0.133545	0.0244573
10058	0.00662406	0.208427	0.0244818
9934	0.00662525	-0.0919224	0.0244818
3418	0.00663526	0.508411	0.0245082
8935	0.00663618	0.174201	0.0245082
64110	0.006647	-0.323457	0.0245349
80025	0.0066472	-0.26882	0.0245349
1577	0.00665171	0.135285	0.0245446
55759	0.00667839	0.276455	0.024636
28983	0.00668941	0.391273	0.0246696
51182	0.00669204	0.230731	0.0246722
9547	0.00670583	-0.227807	0.0247161
10983	0.00670983	-0.312418	0.0247238
65998	0.00672239	-0.252114	0.0247605
1429	0.00672517	-0.39938	0.0247605
54881	0.00672576	0.215503	0.0247605
26230	0.00672746	0.182359	0.0247605
6553	0.0067316	0.192888	0.0247687
6095	0.0067346	-0.461302	0.0247727
79825	0.00674285	0.166533	0.024796
56667	0.00674585	0.288189	0.0248
7381	0.00675264	0.368242	0.0248179
9478	0.00675521	0.234828	0.0248203
63904	0.00675716	0.164282	0.0248204
4729	0.00676916	0.339902	0.0248574
29062	0.00677222	-0.222037	0.0248616
7691	0.00678461	-0.146721	0.0249
5940	0.00681727	0.160003	0.0250128
23038	0.00683239	-0.176589	0.0250611
81875	0.00685177	0.219452	0.0251251
6546	0.00687655	0.241457	0.0252088
9917	0.00688657	0.265555	0.0252384
7852	0.00689666	-1.00205	0.0252623
617	0.006897	0.179852	0.0252623
54482	0.00691159	-0.313191	0.0253086
9293	0.00691792	0.193597	0.0253246
55288	0.00693619	-0.269411	0.0253843
79621	0.00694272	-0.22981	0.025401
3920	0.00695758	-0.462198	0.0254482
3558	0.00696156	0.117479	0.0254555
272	0.00697545	-0.267938	0.0254991
3449	0.00698432	0.13505	0.0255232
55617	0.00698598	-0.226159	0.0255232
10821	0.00699863	-0.233827	0.0255622
90	0.00700149	0.339489	0.0255654
51351	0.00701897	-0.184908	0.0256163
5414	0.00701937	-0.190726	0.0256163
56910	0.00702665	-0.229321	0.0256356
28992	0.00703842	0.260195	0.0256713
51099	0.00706764	-0.158305	0.0257706
23173	0.00708737	0.21107	0.0258353
5305	0.00709855	-0.377511	0.0258687
3430	0.00710682	0.399938	0.0258916
11237	0.00714238	-0.155029	0.0260138
10813	0.00716044	0.28837	0.0260722
10248	0.00717184	0.246195	0.0261064
54970	0.00717804	0.177636	0.0261216
9682	0.00719488	-0.192855	0.0261755
10403	0.00720554	0.32768	0.0262069
30009	0.00722836	-0.169283	0.0262778
11340	0.0072291	-0.338717	0.0262778
9235	0.00723643	0.339001	0.0262971
2810	0.00725687	0.275458	0.0263531
55884	0.0072573	-0.444716	0.0263531
80034	0.007258	0.245732	0.0263531
10412	0.00725998	0.442236	0.0263531
1000	0.00731693	0.294375	0.0265523
65993	0.00734117	0.221546	0.0266328
1539	0.00734588	0.129285	0.026641
27018	0.00734753	-0.397595	0.026641
8649	0.00736698	-0.381999	0.026704
5797	0.00737338	-0.189221	0.0267197
4552	0.00738176	0.460547	0.0267426
11311	0.0074136	-0.173126	0.0268504
54433	0.00743549	0.301341	0.0269222
253512	0.00744949	0.148282	0.0269653
3417	0.00745479	-0.423294	0.0269769
26057	0.00746328	-0.27696	0.0270001
5616	0.00747079	0.164987	0.0270197
26099	0.00751396	-0.188136	0.0271655
952	0.00751529	-0.48902	0.0271655
2252	0.00756474	0.131162	0.0273366
55196	0.00759492	-0.354415	0.027438
25998	0.00759998	-0.359805	0.0274486
1318	0.00760354	-0.289367	0.0274538
79172	0.0076108	0.206359	0.0274723
55833	0.00761329	0.213229	0.0274737
3593	0.00761848	0.0929534	0.0274845
56948	0.00762055	-0.281487	0.0274845
9739	0.00762507	0.254792	0.0274856
23491	0.0076251	-0.198638	0.0274856
7518	0.00763008	0.446772	0.0274959
23039	0.00765983	-0.165383	0.0275899
2314	0.00766287	-0.213198	0.0275899
51626	0.00766317	0.146037	0.0275899
6427	0.00766468	-0.343665	0.0275899
9727	0.00766689	-0.157001	0.0275901
23203	0.00767513	0.183576	0.0276121
4200	0.00770277	-0.452434	0.0277039
9261	0.0077354	0.41538	0.0278135
84179	0.00775688	0.228216	0.027883
6144	0.00776831	-0.268202	0.027911
8995	0.007769	0.152855	0.027911
1573	0.00777238	0.303016	0.0279154
51741	0.00777804	-0.212924	0.027928
51163	0.00778074	0.136536	0.0279299
30008	0.00778396	-0.194292	0.0279337
5396	0.00778654	0.149363	0.0279352
8022	0.00782868	0.179319	0.0280786
284119	0.0078498	-0.22643	0.0281466
3754	0.00787916	0.193904	0.028244
54879	0.00788731	0.128015	0.0282654
8710	0.00789511	0.160902	0.0282855
5274	0.00789829	0.751709	0.0282869
6396	0.00790176	-0.283073	0.0282869
3883	0.00790205	-0.15239	0.0282869
84263	0.00791669	0.230232	0.0283277
80063	0.00791782	-0.193053	0.0283277
3274	0.0079208	0.163508	0.0283305
55192	0.00793187	0.140888	0.0283622
10309	0.00794149	-0.154075	0.0283888
9315	0.00795238	-0.294975	0.0284199
9275	0.00796494	0.170071	0.0284532
55248	0.0079661	0.126511	0.0284532
55001	0.00798249	-0.166053	0.0285039
57158	0.00799288	0.212776	0.0285331
55110	0.00800989	0.151425	0.0285859
433	0.00801285	0.205099	0.0285886
23312	0.00805883	-0.238138	0.0287447
4281	0.00806526	-0.137911	0.0287597
64858	0.00807536	0.130773	0.0287878
835	0.00811604	0.148741	0.0289248
9439	0.00813003	-0.288099	0.0289667
50999	0.00813296	-0.428408	0.0289692
84658	0.00813793	-0.169526	0.0289789
1375	0.00814115	0.293628	0.0289824
119	0.00816142	-0.192294	0.0290466
142	0.00816508	0.326889	0.0290516
83445	0.00816777	-0.12715	0.0290532
10268	0.00817077	-0.148755	0.0290559
10229	0.00817462	0.139508	0.0290616
57125	0.00817772	-0.157737	0.0290628
3758	0.00817947	-0.150013	0.0290628
55872	0.00820563	0.321817	0.0291478
4504	0.00822091	0.147923	0.029194
53635	0.00822517	0.246356	0.0291946
79746	0.00822557	-0.224902	0.0291946
50939	0.00823623	0.147588	0.0292214
1432	0.00823766	-0.197738	0.0292214
4045	0.00824171	0.507243	0.0292278
79903	0.00825205	-0.196238	0.0292564
79092	0.00826118	0.241232	0.0292808
5540	0.00828805	0.145675	0.0293655
10090	0.00828962	-0.163132	0.0293655
55066	0.00830381	-0.20133	0.0293999
9836	0.00830532	0.235075	0.0293999
84939	0.00830616	0.246487	0.0293999
3213	0.0083093	0.234913	0.029403
7367	0.00832486	0.61001	0.0294433
102	0.00832523	0.551409	0.0294433
6093	0.0083384	-0.365263	0.0294818
9592	0.00834405	-0.79727	0.0294901
54187	0.00834532	0.306058	0.0294901
3586	0.00836032	-0.134037	0.0295351
50615	0.00838043	-0.326589	0.029598
81631	0.00839959	-0.334161	0.0296576
8323	0.00840397	-0.618928	0.029665
7752	0.00841457	0.125921	0.0296943
11202	0.00842556	-0.158961	0.029725
10782	0.00843795	-0.327438	0.0297606
8912	0.00847468	-0.264006	0.029882
50649	0.00848174	-0.141433	0.0298987
7369	0.00848859	0.17298	0.0299147
3882	0.00852553	0.143138	0.0300367
2237	0.00854304	0.366436	0.0300902
51526	0.00855202	0.261194	0.030112
27036	0.0085539	-0.183659	0.030112
9409	0.00857053	0.174303	0.0301624
11253	0.00857913	0.158027	0.0301845
100422872	0.00859216	0.223828	0.0302221
84823	0.00859899	0.214672	0.0302379
81	0.00861151	0.205281	0.0302737
23650	0.00862955	-0.191879	0.0303289
9757	0.00865004	0.227052	0.0303926
5137	0.00869006	0.157989	0.0305249
27202	0.00869647	0.152506	0.0305392
11213	0.00870234	-0.143478	0.0305515
928	0.00870617	-1.2946	0.0305566
22913	0.00872022	-0.307942	0.0305976
79109	0.00873928	0.20133	0.0306562
5929	0.00875595	0.255499	0.0307064
3177	0.00876063	-0.165743	0.0307144
9863	0.00876877	0.927488	0.0307346
23264	0.00877971	-0.178705	0.0307647
10099	0.00878483	0.347487	0.0307743
1521	0.00880122	-0.577472	0.0308233
120	0.00880757	-0.383862	0.0308236
1513	0.00880763	-0.206868	0.0308236
5531	0.00880844	0.15592	0.0308236
4521	0.00884833	0.276384	0.0309548
23150	0.00887916	0.132428	0.0310543
10907	0.00888744	0.290954	0.0310748
1410	0.00889574	-0.197783	0.0310933
28971	0.00889752	0.238435	0.0310933
58525	0.0089178	0.194733	0.0311557
8630	0.00892587	-0.152813	0.0311755
1460	0.00892981	0.220941	0.0311808
29940	0.00894607	-0.236311	0.0312292
7528	0.00895162	-0.242255	0.0312401
56300	0.00895445	0.1679	0.0312416
1048	0.00896091	-0.229225	0.0312557
102723620	0.0089946	0.179329	0.0313647
51762	0.009001	-0.265293	0.0313682
856	0.00900261	0.0905948	0.0313682
2051	0.00900288	-0.2378	0.0313682
23314	0.00901445	0.330633	0.0314001
51050	0.00904103	0.146545	0.0314842
4139	0.00905958	0.213236	0.0315371
29095	0.0090629	0.270297	0.0315371
1486	0.00906354	-0.384431	0.0315371
5003	0.00907405	-0.184613	0.0315652
5029	0.0090935	-0.170473	0.0316244
5546	0.00911388	0.429939	0.0316867
56943	0.00912302	0.24287	0.03171
55503	0.00912688	0.285891	0.0317149
2196	0.00914713	0.202917	0.0317751
4920	0.00914914	0.297905	0.0317751
4234	0.00915743	0.181846	0.0317954
80351	0.00916604	-0.304887	0.0318167
3373	0.00917189	-0.17512	0.0318276
563	0.00917714	0.426095	0.0318276
23426	0.00917841	0.176396	0.0318276
1368	0.00918127	0.179601	0.0318276
2944	0.00918147	-0.262563	0.0318276
5465	0.00918812	0.113868	0.0318421
9462	0.00919766	0.148432	0.0318667
64411	0.00922773	-0.16705	0.0319623
2049	0.00926347	0.212026	0.0320736
79727	0.00926481	0.129876	0.0320736
256987	0.00927727	-0.180979	0.0321041
8587	0.00927861	-0.0873141	0.0321041
8330	0.0092823	0.196291	0.0321083
2525	0.00928576	-0.237217	0.0321117
4237	0.0092894	-0.211159	0.0321157
8239	0.00931989	-0.216973	0.0322125
4288	0.00934099	0.257819	0.0322768
9202	0.00934477	-0.183392	0.0322812
3614	0.0093588	-0.219156	0.0323211
8775	0.00936747	0.227183	0.0323424
7265	0.00937545	0.164605	0.0323613
55937	0.00938403	0.189654	0.0323823
5108	0.00938966	-0.211113	0.0323931
1439	0.00940078	-0.907381	0.0324228
1347	0.0094046	0.432195	0.0324273
3151	0.0094098	-0.249457	0.0324366
4355	0.00941345	0.173109	0.0324405
4991	0.00941802	-0.170958	0.0324476
10938	0.00942253	-0.338332	0.0324545
4085	0.00942665	0.573255	0.0324601
1159	0.00943323	0.156743	0.0324741
100130348	0.00944268	0.282019	0.032498
54960	0.00945177	-0.140185	0.0325206
10671	0.00946607	-0.248292	0.0325612
3512	0.00947365	-1.31802	0.0325786
9245	0.00948667	0.160176	0.0326147
4101	0.00950401	0.176375	0.0326656
8111	0.00950732	0.228248	0.0326683
1613	0.00952963	0.310949	0.0327314
10458	0.00953074	-0.139167	0.0327314
5340	0.00955086	0.175779	0.0327918
10982	0.00955842	-0.178473	0.0328091
56937	0.00959041	0.449219	0.0329101
26130	0.00959645	0.189788	0.0329113
288	0.00959648	0.24783	0.0329113
685	0.00959839	0.088596	0.0329113
4157	0.00962937	0.212048	0.0330068
51230	0.00963295	-0.231526	0.0330068
23196	0.00963389	0.315741	0.0330068
6132	0.00963946	0.287265	0.0330171
55151	0.00965113	0.401905	0.0330484
2629	0.00968399	0.28456	0.0331521
9942	0.00969848	0.146023	0.0331929
285231	0.00971413	0.335466	0.0332377
8224	0.00974185	0.145253	0.0333237
9654	0.00974977	-0.13648	0.0333372
4253	0.00975095	0.178206	0.0333372
55890	0.00975755	-0.169076	0.033351
55125	0.00977855	-0.251434	0.0334139
79630	0.00978362	-0.184741	0.0334224
57084	0.00978894	0.0841309	0.0334318
7407	0.00979346	0.231933	0.0334384
4711	0.00980136	0.37499	0.0334565
26548	0.00980618	-0.138319	0.0334625
95	0.00980827	0.393486	0.0334625
2012	0.00981633	0.167912	0.033475
26036	0.00981712	-0.357158	0.033475
23423	0.00982233	0.379619	0.0334839
4035	0.00983053	-0.264648	0.0335031
670	0.009839	0.167424	0.0335231
29954	0.00985561	0.164556	0.0335708
1459	0.00986186	0.237641	0.0335833
23170	0.0098744	0.154645	0.0336171
27163	0.0098906	0.164598	0.0336565
9848	0.00989117	1.00484	0.0336565
80853	0.00990193	-0.266638	0.0336843
2358	0.00990561	-0.179639	0.0336879
3320	0.00991145	-0.394839	0.0336989
9231	0.00991721	-0.175298	0.0337055
79970	0.00991859	-0.181894	0.0337055
8704	0.00992621	-0.237933	0.0337208
92249	0.0099283	0.159706	0.0337208
3875	0.00993163	-0.307649	0.0337232
7994	0.00993431	-0.266566	0.0337235
25774	0.00994285	0.188733	0.0337436
6338	0.00996235	-0.413606	0.0337964
7186	0.00996609	0.275621	0.0337964
29844	0.00996639	0.251701	0.0337964
25813	0.00996904	-0.217732	0.0337964
80212	0.00997147	-0.235192	0.0337964
59341	0.00997489	0.185571	0.0337992
7425	0.0100033	0.218724	0.0338782
4112	0.0100035	0.122301	0.0338782
57037	0.0100291	-0.321847	0.0339562
5558	0.0100322	0.166079	0.0339578
6249	0.0100353	-0.296948	0.0339595
10092	0.0100618	-0.398075	0.0340401
10972	0.0100724	-0.367369	0.0340669
51317	0.0100783	0.230406	0.0340781
1627	0.0100909	-0.257014	0.0341118
991	0.0101094	0.265518	0.0341654
55966	0.0101233	0.467268	0.0342035
247	0.0101318	-0.17756	0.0342232
4174	0.0101407	0.521893	0.0342444
8941	0.0101498	0.167002	0.0342639
2841	0.0101518	-0.112316	0.0342639
8690	0.0101617	0.216866	0.0342885
527	0.0101657	-0.207372	0.0342929
92822	0.0101719	0.141708	0.0343007
9457	0.0101733	0.113887	0.0343007
9380	0.01018	0.209018	0.0343144
3551	0.0101863	-0.29259	0.034318
2035	0.0101864	-0.164802	0.034318
5976	0.0102104	0.261905	0.0343899
54112	0.0102187	-0.141391	0.034409
105	0.0102627	0.138994	0.0345462
2583	0.0102648	0.1449	0.0345462
102157402	0.0102941	0.212609	0.0346357
54834	0.0103043	0.13354	0.0346613
23310	0.0103083	0.221828	0.0346656
4820	0.01032	-0.397289	0.0346959
2911	0.010323	0.122933	0.034697
79086	0.0103343	0.217193	0.0347258
55906	0.0103541	-0.186091	0.0347836
22798	0.0103676	0.132682	0.0348198
100129361	0.0103887	0.361093	0.0348817
594855	0.0103931	0.218809	0.0348873
29098	0.0104096	-0.25525	0.0349336
8483	0.0104266	-0.182038	0.0349815
26998	0.0104302	0.096998	0.0349846
100288413	0.0104508	0.223097	0.0350372
6478	0.0104513	0.230295	0.0350372
55374	0.010455	0.153726	0.0350405
64595	0.0104612	0.215517	0.0350522
24137	0.0104675	0.288241	0.0350642
3880	0.010486	0.155524	0.0351171
5913	0.010501	0.121373	0.0351581
9570	0.0105089	-0.201405	0.0351693
81488	0.0105104	0.234328	0.0351693
11184	0.0105141	0.191787	0.0351693
1356	0.0105152	-0.249808	0.0351693
28516	0.0105193	0.123642	0.0351741
4211	0.0105383	0.130923	0.0352285
53346	0.010552	-0.265793	0.0352652
54958	0.0105604	0.294833	0.0352784
7057	0.0105614	-0.171713	0.0352784
5837	0.0105805	-0.178783	0.0353263
10397	0.0105812	0.349668	0.0353263
79175	0.0105955	0.115897	0.0353634
4018	0.0105997	0.121024	0.0353634
11162	0.0106005	0.18086	0.0353634
5724	0.0106119	-0.234777	0.0353922
171017	0.0106229	-0.215927	0.0354198
9454	0.0106462	0.528804	0.0354882
7784	0.0106622	0.255107	0.0355324
5740	0.0106718	0.164977	0.0355552
491	0.0107174	-0.163489	0.0356981
8578	0.0107321	-0.0843988	0.0357377
25763	0.0107356	-0.15679	0.0357395
51564	0.0107381	0.345515	0.0357395
55652	0.0107645	-0.181687	0.0358128
6560	0.0107657	-0.201346	0.0358128
5409	0.0107717	0.148434	0.0358235
27074	0.0107793	0.716954	0.0358396
79820	0.0107855	0.14193	0.0358492
64423	0.0107877	-0.22455	0.0358492
91694	0.0107954	-0.341826	0.0358654
6490	0.0108363	0.175576	0.0359921
56998	0.0108401	-0.171158	0.0359954
11151	0.010844	0.559588	0.0359992
10395	0.010852	0.336323	0.0360166
11336	0.0108705	0.198844	0.0360686
947	0.0108802	-0.202179	0.0360914
10617	0.0109012	-0.213487	0.0361518
4899	0.0109449	0.180108	0.0362877
23062	0.0109486	-0.174896	0.0362905
10288	0.0109571	-0.230729	0.0363051
55611	0.0109586	-0.239554	0.0363051
1364	0.0110243	0.17127	0.0365059
10573	0.0110248	0.230145	0.0365059
57644	0.0110847	0.160968	0.0366947
4160	0.0110928	0.829907	0.036712
55182	0.0111087	0.17936	0.0367472
7705	0.0111091	0.300841	0.0367472
11342	0.0111176	-0.259125	0.0367659
5937	0.011121	0.360126	0.0367679
374977	0.0111428	-0.225434	0.0368304
11123	0.0111486	-0.0910226	0.0368319
8809	0.0111489	-0.143725	0.0368319
408	0.0111569	-0.211747	0.0368489
8076	0.0111613	-0.154557	0.0368539
10302	0.0111741	0.283314	0.0368868
8339	0.0111868	0.537818	0.0369192
340591	0.0111952	-0.139504	0.0369309
65009	0.011196	0.159948	0.0369309
85363	0.0112004	0.207598	0.036936
9487	0.0112093	0.15863	0.0369555
9509	0.0112137	-0.177791	0.0369555
319	0.0112164	0.109606	0.0369555
2906	0.0112178	-0.168281	0.0369555
9388	0.0112245	0.136166	0.0369682
80254	0.0112418	-0.242869	0.0370159
54494	0.0112632	0.352336	0.0370768
7013	0.0112873	0.277579	0.0371468
1907	0.0113159	0.166148	0.0372315
64787	0.0113248	-0.230504	0.0372511
55193	0.0113293	-0.194862	0.0372565
6698	0.0113437	-0.26807	0.0372868
2589	0.0113443	-0.285778	0.0372868
4992	0.0113477	0.186628	0.0372887
114791	0.0113646	0.188682	0.0373345
10647	0.0113727	0.122554	0.0373516
56270	0.0113757	-0.27859	0.0373521
60681	0.0113984	0.148788	0.0374171
11321	0.0114072	0.188006	0.0374339
3441	0.0114093	0.13838	0.0374339
22987	0.0114201	0.37444	0.0374597
23732	0.0114246	0.11399	0.0374652
29923	0.0114296	-0.143141	0.0374721
7552	0.0114739	0.154714	0.0376078
23089	0.011485	0.209957	0.0376345
2054	0.0114912	-0.210194	0.0376454
50853	0.0115028	0.224453	0.0376738
64689	0.0115107	-0.165928	0.0376822
53339	0.0115112	0.363035	0.0376822
9698	0.0115184	-0.192322	0.0376964
5292	0.0115223	-0.27978	0.0376995
9881	0.0115267	-0.43684	0.0377043
8451	0.0115345	-0.209371	0.0377204
26059	0.0115536	0.458614	0.0377734
29901	0.0115811	0.396914	0.0378536
80204	0.0115869	-0.329835	0.0378629
64789	0.011597	0.101328	0.0378865
3059	0.0116267	-0.323256	0.0379737
9232	0.0116407	0.397305	0.0380102
2590	0.0116656	0.375683	0.0380816
51161	0.0116894	-0.194962	0.0381499
7757	0.0117086	-0.148955	0.0382028
3492	0.0117131	-1.44632	0.0382039
56112	0.0117148	-0.135706	0.0382039
81029	0.0117219	-0.359003	0.0382174
778	0.011748	-0.184604	0.0382871
5550	0.0117492	-0.157455	0.0382871
23705	0.0117819	0.932534	0.0383806
93210	0.0117839	-0.131752	0.0383806
64400	0.0118059	-0.165208	0.0384259
112611	0.0118065	-0.284664	0.0384259
27247	0.0118067	0.38393	0.0384259
7374	0.0118516	0.280656	0.0385623
54875	0.0118647	-0.145387	0.0385953
64149	0.0118784	0.178027	0.0386302
54363	0.0119003	0.120733	0.0386918
140460	0.0119187	0.164929	0.0387419
11156	0.0119378	1.08895	0.0387941
7040	0.0119455	0.334322	0.0388094
1687	0.0119587	-0.215564	0.0388424
10423	0.011979	0.272468	0.0388987
54855	0.0119911	-0.389346	0.0389283
2879	0.0119986	0.2623	0.0389427
51422	0.0120072	-0.167471	0.0389608
1138	0.0120116	0.140525	0.0389653
10320	0.0120189	-0.315421	0.0389736
22944	0.0120201	-0.178579	0.0389736
9260	0.0120286	0.356107	0.0389871
11261	0.0120303	0.356359	0.0389871
55199	0.0120349	-0.187213	0.0389884
2065	0.0120368	-0.145839	0.0389884
3952	0.0120471	0.124729	0.0390121
5931	0.0120701	-0.263739	0.0390767
6874	0.0120766	0.176498	0.0390881
5184	0.01213	-0.178001	0.039251
10797	0.0121501	0.678926	0.0393062
57835	0.0121805	-0.13018	0.0393948
55355	0.0122014	0.193314	0.0394524
2886	0.0122225	0.172015	0.0395109
8928	0.0122516	-0.190196	0.0395951
56672	0.0122634	-0.335121	0.0396233
79774	0.0122742	0.169859	0.0396484
28639	0.0122859	-0.22856	0.039676
5884	0.0123385	-0.2486	0.039836
3500	0.0123625	-1.17274	0.0399036
80207	0.0123745	0.116846	0.0399323
6906	0.0123833	0.146117	0.0399509
55023	0.0124022	-0.368472	0.0400018
51400	0.012418	-0.154231	0.0400427
55275	0.0124259	-0.14429	0.0400583
8342	0.0124334	0.16405	0.0400725
9683	0.0124489	-0.261771	0.0401123
10695	0.0124586	0.2262	0.0401335
8999	0.0124618	-0.130992	0.040134
83990	0.0124762	0.102655	0.0401704
3766	0.0124982	-0.131182	0.0402311
55726	0.0125129	0.427682	0.0402684
177	0.0125262	0.213757	0.0403012
54913	0.0125975	0.426975	0.0405
165	0.0126022	-0.262978	0.0405
1527	0.012605	-0.159933	0.0405
5927	0.0126052	-0.218817	0.0405
55827	0.0126053	0.282012	0.0405
26576	0.012609	-0.158937	0.0405
84436	0.0126099	0.210126	0.0405
2023	0.0126132	0.316474	0.0405006
607	0.0126273	0.165368	0.0405358
79135	0.012662	0.218046	0.0406372
51022	0.0126652	0.342304	0.0406375
6678	0.0127129	-0.401924	0.0407801
54785	0.0127221	0.168163	0.0407965
4783	0.0127243	0.533857	0.0407965
80736	0.0127396	-0.152963	0.0408261
196	0.0127422	-0.145562	0.0408261
1801	0.0127437	0.176131	0.0408261
55432	0.0127495	0.122569	0.0408261
10519	0.0127542	0.300965	0.0408261
26082	0.0127542	0.219139	0.0408261
1198	0.0127556	0.182432	0.0408261
6752	0.0127685	-0.166114	0.0408573
100128329	0.012775	-0.145217	0.040863
55325	0.0127766	-0.32132	0.040863
9013	0.0127913	-0.162209	0.0408998
8505	0.0128148	0.147524	0.040965
27178	0.0128291	0.139992	0.0410006
388677	0.0128368	-0.386389	0.041012
23533	0.012839	-0.138819	0.041012
10882	0.012867	-0.192362	0.0410911
9903	0.0128719	0.234856	0.0410966
5042	0.0128847	0.288782	0.0411176
9697	0.0128848	-0.415663	0.0411176
5568	0.0128904	0.171134	0.0411252
362	0.0129175	-0.174758	0.0411982
8927	0.0129196	-0.134771	0.0411982
25780	0.0129254	-0.742501	0.0412064
8567	0.0129604	0.132422	0.0413079
3452	0.01298	0.132438	0.04136
30850	0.0129861	0.151165	0.0413694
25758	0.012991	0.169066	0.0413748
3004	0.0129951	0.211042	0.0413777
1894	0.0130337	0.208703	0.0414902
54956	0.0130416	0.158164	0.0415
64422	0.0130431	0.392091	0.0415
5205	0.0130692	0.366613	0.0415727
4917	0.013098	0.183424	0.0416542
9733	0.0131016	0.173321	0.0416552
5179	0.0131091	0.105412	0.0416624
7559	0.0131103	-0.320597	0.0416624
7290	0.013119	-0.270652	0.0416757
23036	0.0131209	-0.346689	0.0416757
10212	0.0131243	0.369333	0.0416764
10200	0.0131452	-0.205896	0.0417323
11226	0.0131548	-0.198186	0.0417525
8087	0.0131761	0.389672	0.0418098
23223	0.0131872	0.195509	0.041835
7188	0.0131935	-0.235888	0.0418447
3750	0.013214	0.140421	0.0418989
4978	0.0132171	-0.158229	0.0418989
92342	0.013229	0.244188	0.0419162
51020	0.013229	0.380571	0.0419162
80895	0.0132854	0.190206	0.0420847
2103	0.0133033	-0.128867	0.0421308
10528	0.0133177	0.250268	0.0421623
56	0.0133197	-0.155338	0.0421623
10827	0.0133263	0.176387	0.0421695
29990	0.0133294	0.329479	0.0421695
30062	0.0133323	-0.190863	0.0421695
11314	0.013335	-0.395312	0.0421695
9057	0.0133614	-0.234103	0.0422424
4690	0.0133675	-0.278145	0.0422515
257152	0.0133841	-0.15521	0.0422734
56902	0.0133848	0.270292	0.0422734
5997	0.0133864	-0.861404	0.0422734
1407	0.0133875	0.236399	0.0422734
11030	0.0134066	0.181857	0.0423165
58483	0.0134104	0.158726	0.0423165
6208	0.0134113	0.138043	0.0423165
27076	0.0134164	-0.130233	0.0423165
10196	0.0134175	0.244079	0.0423165
4350	0.0134416	0.22003	0.0423822
80210	0.0134553	0.215279	0.042415
116986	0.0134774	0.22536	0.0424744
2329	0.0134824	-0.183168	0.0424798
2768	0.0134904	-0.209755	0.0424947
5822	0.0134967	0.175063	0.042504
4222	0.0135523	0.105232	0.0426639
26098	0.013554	-0.390817	0.0426639
7052	0.0135596	-0.29422	0.0426643
57187	0.0135608	-0.240073	0.0426643
81887	0.0135711	0.166085	0.0426864
50617	0.0135973	0.138951	0.0427547
4676	0.0135994	0.20817	0.0427547
26333	0.0136042	0.1752	0.0427594
9788	0.0136173	-0.518399	0.0427903
3554	0.0136831	0.142342	0.0429865
6817	0.0136925	-0.315659	0.0430057
1209	0.0136998	0.282264	0.0430088
23192	0.0137002	-0.14278	0.0430088
51191	0.0137371	0.42669	0.0431095
51157	0.0137389	0.264919	0.0431095
10778	0.0137625	0.245834	0.0431729
7763	0.0137715	0.344826	0.0431908
4100	0.0137976	0.328436	0.0432621
10936	0.0138162	0.13103	0.0433099
1213	0.0138336	-0.301396	0.0433539
80380	0.0138477	-0.144745	0.0433876
6261	0.0138532	0.266747	0.0433945
11194	0.0138616	0.156022	0.0434101
29931	0.0138722	-0.185253	0.0434329
7071	0.0138791	-0.611918	0.043444
10210	0.0139151	0.23884	0.0435462
6448	0.0139196	-0.236051	0.0435496
92170	0.0139322	-0.17775	0.0435787
442186	0.013947	0.125562	0.0436144
9730	0.013965	0.161882	0.0436601
10465	0.0139841	0.22329	0.0437091
80324	0.0140025	0.213452	0.0437561
55149	0.0140224	-0.185582	0.0438079
3592	0.0140406	0.179448	0.0438541
8975	0.0141108	-0.196864	0.0440541
101929272	0.0141115	-0.664381	0.0440541
64747	0.014123	-0.399782	0.0440795
23759	0.0141374	-0.222335	0.0441136
800	0.0141507	0.168399	0.0441392
79924	0.0141524	-0.21535	0.0441392
6549	0.014196	-0.184231	0.0442644
7755	0.0142118	0.326922	0.044303
9258	0.0142766	-0.225563	0.0444943
6532	0.014306	-0.153414	0.0445754
10240	0.0143201	-0.415659	0.0446085
3776	0.0143322	-0.131454	0.0446354
6623	0.0143603	-0.17153	0.0447122
444	0.0143643	-0.170695	0.0447138
5423	0.014373	-0.187501	0.0447303
25966	0.0144039	-0.315808	0.0448157
4926	0.0144109	0.2016	0.0448265
3488	0.0144144	0.255882	0.0448266
2773	0.0144662	-0.435786	0.0449771
6191	0.01448	-0.145437	0.045009
51507	0.0144909	-0.125426	0.0450322
5697	0.0145181	-0.169158	0.0451058
57369	0.0145218	0.180609	0.0451064
79178	0.0145467	0.202663	0.045173
9188	0.0145545	0.272334	0.0451865
5153	0.0145966	-0.219231	0.0453063
9868	0.0146075	0.299397	0.0453291
72	0.014619	0.130522	0.0453461
10235	0.01462	0.179475	0.0453461
107	0.0146449	-0.174629	0.0454124
7094	0.0146565	0.219557	0.0454375
443	0.0146679	-0.161089	0.0454532
4129	0.0146697	0.162442	0.0454532
1465	0.0146721	0.207519	0.0454532
2997	0.0146773	0.227683	0.0454585
4142	0.0146837	-0.165376	0.0454676
4939	0.0147077	0.419022	0.0455309
3797	0.0147452	0.136552	0.045636
29946	0.0147749	0.222903	0.045717
80329	0.0148407	0.118666	0.0459095
55732	0.0148542	0.147197	0.0459405
100293516	0.0148647	0.197129	0.0459619
23181	0.0149098	0.219555	0.0460743
3843	0.0149112	0.33985	0.0460743
26190	0.0149128	0.194717	0.0460743
29928	0.0149153	-0.172509	0.0460743
23339	0.014969	-0.153191	0.0462293
10000	0.015035	-0.232201	0.0464219
55915	0.0150642	0.203719	0.046501
56271	0.0150838	-0.565404	0.0465505
397	0.0151106	-0.549169	0.0466221
1277	0.0151759	0.148179	0.046802
9805	0.0151762	0.377769	0.046802
55146	0.0152155	0.320313	0.0469119
7164	0.0152624	-0.23544	0.047044
4624	0.0152656	0.108522	0.047044
59269	0.0152703	-0.164862	0.0470474
1522	0.0152896	0.235086	0.0470957
51603	0.0152941	0.149686	0.0470981
1180	0.0153004	0.20594	0.0471065
11129	0.0153202	-0.195738	0.0471561
9209	0.0153838	0.14943	0.0473408
6707	0.015416	0.154193	0.0474284
701	0.0154308	0.392345	0.0474548
11022	0.0154319	0.157748	0.0474548
3188	0.0154614	0.498527	0.0475103
23612	0.0154627	0.158927	0.0475103
4111	0.015465	0.374896	0.0475103
8834	0.015466	0.138558	0.0475103
6187	0.0154683	0.24542	0.0475103
3451	0.0155216	0.140985	0.047659
330	0.0155241	-1.14722	0.047659
8973	0.0155691	0.186685	0.0477819
3428	0.0155715	0.583045	0.0477819
23704	0.0155817	0.131528	0.047797
28990	0.0155838	-0.153041	0.047797
1269	0.0156877	-0.176529	0.0481043
5073	0.015704	-0.175838	0.0481428
25818	0.0157193	0.176072	0.0481783
7100	0.0157825	-0.171937	0.0483606
79940	0.0157889	0.08424	0.0483687
5436	0.0157981	0.242508	0.0483853
653067	0.0158142	0.360829	0.0484234
56895	0.0158383	-0.144254	0.0484856
9538	0.0158563	0.285816	0.0485292
57003	0.0158972	0.350791	0.048643
51654	0.0159044	0.146896	0.0486534
81888	0.0159143	-0.211121	0.0486723
3859	0.0159263	0.100627	0.0486973
4103	0.0159438	0.270107	0.0487394
64097	0.0159767	0.206363	0.0488283
8382	0.0160028	0.153243	0.0488968
92609	0.0160081	0.171399	0.0489012
51389	0.0160136	0.36945	0.0489066
5629	0.016022	0.152412	0.0489182
8673	0.016025	-0.398017	0.0489182
9021	0.0160302	0.226796	0.0489226
4790	0.0160501	-0.20541	0.0489717
51754	0.0160875	0.263893	0.0490744
50835	0.0160952	0.121843	0.0490861
1447	0.0161041	0.137291	0.0491019
55180	0.0161139	-0.171808	0.0491202
6727	0.0161418	0.239925	0.0491936
9429	0.0161583	-0.730127	0.0492321
27032	0.0161782	0.182664	0.0492814
164	0.0161847	-0.222563	0.0492894
149603	0.0162021	0.419992	0.0493308
23144	0.0162214	-0.182774	0.0493779
3217	0.0162571	-0.153205	0.0494654
57818	0.0162578	-0.163501	0.0494654
29922	0.0162619	0.180852	0.0494662
4908	0.0162829	0.173615	0.0495085
10675	0.0162834	-0.171384	0.0495085
10083	0.0163051	-0.153245	0.0495395
51367	0.0163052	0.318514	0.0495395
4691	0.0163052	0.291252	0.0495395
1789	0.0163089	0.139611	0.0495395
2971	0.016337	-0.321927	0.049613
6954	0.0163481	0.133937	0.0496351
10481	0.0163588	0.164362	0.049656
7099	0.0163865	-0.304841	0.0497285
5110	0.0164017	-0.222837	0.0497629
81606	0.0164116	-0.204494	0.0497811
55879	0.016425	0.147422	0.0497909
80223	0.0164256	-0.569507	0.0497909
11222	0.0164263	0.333517	0.0497909
60528	0.0164474	0.197945	0.0498431
51363	0.0164812	-0.370726	0.0499339
63874	0.0165012	-0.152882	0.0499826
9813	0.0165622	-0.218394	0.0501557
80176	0.0165733	-0.155711	0.0501728
51186	0.0165756	-0.478471	0.0501728
50807	0.0165886	-0.232694	0.0501998
81576	0.0165923	0.161334	0.0501998
51005	0.0165986	-0.170912	0.0502071
79050	0.0166105	-0.172534	0.0502315
9028	0.0166368	0.128009	0.0502991
728361	0.0166662	-0.180411	0.0503704
22928	0.0166716	-0.258461	0.0503704
51237	0.016672	-0.366485	0.0503704
9554	0.0167366	-0.306605	0.0505538
9926	0.0167611	-0.21266	0.0506157
80349	0.0167669	0.372146	0.0506215
4879	0.0167766	0.121571	0.0506273
10557	0.0167861	0.121637	0.0506273
3208	0.0167863	0.157441	0.0506273
59336	0.0167883	0.120535	0.0506273
9512	0.0167884	0.208213	0.0506273
53	0.0167965	-0.199793	0.05064
6932	0.016805	-0.278198	0.0506539
23307	0.0168254	-0.168272	0.0507035
55779	0.0168454	0.184132	0.050752
9098	0.0168667	0.292154	0.0507957
4477	0.0168688	0.0980948	0.0507957
57149	0.0168717	0.333585	0.0507957
51013	0.0169012	0.142863	0.0508673
9127	0.0169033	-0.172248	0.0508673
378708	0.0169109	0.144264	0.050869
1491	0.0169118	0.240589	0.050869
25994	0.0169522	0.445753	0.0509789
460	0.0169852	0.185022	0.0510557
23621	0.0169857	-0.1866	0.0510557
6620	0.0170089	0.142387	0.0511137
1200	0.0170131	-0.547498	0.0511145
130074	0.0170191	0.200153	0.0511205
4285	0.017025	0.112301	0.0511263
10893	0.0170356	-0.136402	0.0511418
23005	0.017038	0.153314	0.0511418
90410	0.0170719	-0.301019	0.0512241
54663	0.0170734	0.198428	0.0512241
51072	0.0170838	0.354208	0.0512434
112479	0.0171004	0.182955	0.0512813
8801	0.0171205	0.452894	0.0513297
83729	0.0171464	0.521172	0.0513956
24150	0.017169	0.168284	0.0514512
1399	0.0171811	0.235704	0.0514757
3975	0.017187	0.202032	0.0514815
4131	0.0172078	0.15616	0.0515317
5194	0.0172145	0.158135	0.0515401
25903	0.0172354	-0.256682	0.0515806
794	0.0172361	-0.153463	0.0515806
1136	0.0172435	0.166609	0.0515908
81562	0.01726	-0.135002	0.0516283
394	0.01729	-0.22612	0.0517061
8698	0.0173132	0.287552	0.0517636
57863	0.0173264	0.155394	0.0517909
91442	0.0173305	0.184001	0.0517913
50852	0.017345	0.572441	0.0518227
55249	0.01736	0.251326	0.0518556
316	0.0173847	0.142495	0.0519173
4320	0.0174021	0.151411	0.0519542
1107	0.0174051	-0.188522	0.0519542
51193	0.0174771	0.150375	0.052157
81796	0.0174835	0.20437	0.052157
4921	0.0174851	0.18437	0.052157
23105	0.0174897	-0.162491	0.0521588
11255	0.0174955	0.175616	0.0521638
6919	0.0175234	0.191078	0.052235
23325	0.0175315	-0.30168	0.0522473
79933	0.0175509	0.0903884	0.052293
79133	0.0175568	0.137917	0.0522985
2868	0.0176132	-0.134675	0.0524543
6621	0.0176229	-0.180281	0.0524713
5030	0.0176321	-0.168371	0.0524866
654	0.0176486	0.438719	0.0525237
3678	0.0176594	-0.145961	0.0525338
4086	0.0176602	0.914382	0.0525338
10360	0.0176974	0.201173	0.0526326
2271	0.0177067	0.254222	0.0526338
56311	0.017707	-0.0847092	0.0526338
4070	0.0177101	0.229943	0.0526338
23304	0.017723	-0.237194	0.0526603
64137	0.0177365	0.137295	0.0526882
54978	0.0177559	0.130079	0.0527336
5273	0.0177772	-0.147237	0.0527848
6590	0.0177905	-0.135395	0.0528021
1181	0.0177912	0.128274	0.0528021
5753	0.0178828	0.0992778	0.0530619
122704	0.0178872	0.168241	0.0530627
54502	0.0178938	-0.377277	0.0530702
79169	0.0179265	0.138236	0.0531551
8372	0.0179307	0.218194	0.0531552
8743	0.0179375	0.739555	0.0531633
26515	0.017943	0.236484	0.0531675
24149	0.0179594	-0.142561	0.0531927
23359	0.0179636	0.128598	0.0531927
91300	0.0179639	-0.186981	0.0531927
2642	0.0180099	-0.130531	0.0533167
3795	0.0180253	0.144986	0.0533502
595	0.0180335	1.06792	0.0533623
10905	0.0180597	-0.307466	0.0534242
818	0.0180627	-0.13466	0.0534242
23120	0.0180798	0.67616	0.0534625
8905	0.0181042	-0.463281	0.0535225
92482	0.01811	-0.288217	0.0535261
2132	0.0181137	0.220435	0.0535261
730227	0.0181298	0.121206	0.0535614
10920	0.0181661	-0.174314	0.0536482
9923	0.0181711	-0.177018	0.0536482
6915	0.0181716	-0.26564	0.0536482
6948	0.018205	-0.265841	0.0537345
3868	0.0182304	0.174825	0.0537936
7140	0.0182334	-0.170573	0.0537936
10643	0.0182415	0.129007	0.0537985
7048	0.0182433	-0.510384	0.0537985
8086	0.0182517	-0.211221	0.0538109
816	0.0182666	0.178324	0.0538425
51619	0.018332	-0.197194	0.054023
54477	0.0183386	-0.131498	0.0540301
4677	0.018355	0.38047	0.0540589
221960	0.0183567	-0.149171	0.0540589
4717	0.0183845	0.223328	0.0541285
2958	0.0183907	0.347019	0.0541342
10246	0.0184039	0.122495	0.0541608
80833	0.0184094	-0.39363	0.0541646
3866	0.01842	0.163576	0.0541835
8359	0.0184483	-0.140875	0.0542518
56288	0.0184516	0.387173	0.0542518
89874	0.0184954	-0.0796651	0.0543683
1272	0.0185315	0.348701	0.0544621
55650	0.0185484	0.155599	0.0544994
10616	0.0185711	0.222281	0.0545538
80149	0.0186282	-0.421082	0.0547089
6059	0.0186419	0.387691	0.0547368
9784	0.0187116	0.154927	0.0549291
8439	0.0187194	-0.280379	0.0549394
1032	0.0187831	0.138656	0.0551015
8685	0.0187831	-0.198931	0.0551015
6702	0.0188049	0.11577	0.0551527
571	0.0188118	-0.332265	0.0551605
4298	0.0188324	0.166226	0.0552083
9949	0.0188433	0.339345	0.0552278
7185	0.0188645	-0.166242	0.0552657
57612	0.0188689	-0.37863	0.0552657
51348	0.018869	-0.199423	0.0552657
124044	0.0189169	0.165509	0.0553933
79080	0.0189289	0.3292	0.0554161
54733	0.0189411	-0.27482	0.0554392
7561	0.0189807	-0.174872	0.0555424
8190	0.0190237	0.169719	0.0556334
3787	0.019025	-0.216423	0.0556334
51205	0.019032	0.268075	0.0556334
84679	0.0190328	0.149134	0.0556334
5033	0.0190333	-0.361915	0.0556334
2697	0.0190504	-0.370127	0.0556708
3726	0.0191148	-0.404483	0.0558452
26053	0.0191187	-0.188664	0.0558452
22794	0.0191249	0.21959	0.0558507
57102	0.0191358	-0.295774	0.05587
9553	0.0191504	0.213422	0.0558998
6513	0.0191607	0.150187	0.0559082
54825	0.0191619	0.142832	0.0559082
402	0.0192348	0.184226	0.0561085
65265	0.0192411	0.290825	0.056114
4502	0.0192516	-0.288821	0.0561321
10766	0.0192645	0.228013	0.0561569
2000	0.0192984	-0.157873	0.0562432
89944	0.0193197	0.172763	0.0562926
51081	0.0193255	0.202939	0.0562969
79149	0.019349	0.114672	0.0563526
327	0.0193631	0.234788	0.056381
554	0.0193849	-0.141706	0.0564317
27181	0.0194081	0.236069	0.0564864
23345	0.0194174	-0.36009	0.0564974
23207	0.0194206	-0.169051	0.0564974
2558	0.0194339	0.123968	0.0565195
2071	0.0194378	-0.205935	0.0565195
2843	0.0194441	0.226841	0.0565195
80228	0.0194461	-0.224336	0.0565195
26050	0.01945	0.242613	0.0565195
25915	0.0195386	0.2393	0.0567643
6606	0.019587	0.224783	0.056892
54680	0.0196005	-0.265023	0.0569184
2220	0.0196272	0.160255	0.0569739
9880	0.0196284	0.121005	0.0569739
8361	0.0196431	0.127132	0.0570037
9391	0.0197332	-0.189793	0.0572492
10051	0.0197365	0.47351	0.0572492
55317	0.0197799	-0.14498	0.0573621
27043	0.0197955	0.161749	0.0573944
7060	0.0198035	-0.131286	0.0574047
22845	0.0198344	0.192956	0.0574817
2123	0.0198527	0.482649	0.0575172
770	0.0198556	0.174324	0.0575172
23420	0.0198661	0.321207	0.0575349
3156	0.0198855	0.254724	0.0575781
9722	0.0199137	0.146262	0.0576469
4784	0.0199337	0.134866	0.0576918
79782	0.0199546	0.178764	0.0577393
29890	0.0199631	0.154867	0.0577509
2304	0.0199878	0.179474	0.0578095
1154	0.020012	-0.244241	0.0578666
23503	0.0200232	-0.170763	0.0578862
152992	0.0200391	-0.120361	0.0579182
10263	0.0200433	0.278184	0.0579182
10645	0.0200556	0.223437	0.0579409
29888	0.0200819	0.15333	0.058004
10127	0.0200883	-0.142445	0.0580093
55226	0.0200947	0.181448	0.058015
1559	0.0201615	0.138118	0.0581948
5631	0.0201959	0.287734	0.0582813
11146	0.020206	0.136318	0.0582972
8929	0.0202211	0.139632	0.0583278
51004	0.0202561	-0.139639	0.0584158
11166	0.020267	-0.181895	0.0584342
26238	0.0203828	0.113009	0.0587549
113178	0.0204043	0.222323	0.058804
398	0.0204139	0.154296	0.0588184
3820	0.0204398	-0.137312	0.05888
58511	0.0204468	-0.101025	0.0588869
6694	0.0205107	0.122836	0.0590577
57104	0.0205197	-0.248674	0.0590706
10103	0.0205286	0.211194	0.0590831
11212	0.0205458	-0.274166	0.0591193
50619	0.0205681	-0.156086	0.0591705
60685	0.0205897	-0.143977	0.0592194
8416	0.0205959	0.160742	0.0592203
9982	0.0205991	-0.166112	0.0592203
116984	0.0206336	-0.217244	0.059306
147912	0.0206735	0.2339	0.0594076
26509	0.0207303	-0.271619	0.0595577
6046	0.0207593	-0.283793	0.0596278
441294	0.0207902	-0.203708	0.059703
10098	0.0208008	0.201317	0.0597203
9149	0.0208176	0.173973	0.0597553
284403	0.020871	0.200702	0.0598952
26017	0.0208756	0.145948	0.0598952
5673	0.0208805	-0.173245	0.0598961
4261	0.0208914	-0.132358	0.059914
2022	0.020909	-0.194888	0.0599511
2664	0.0209246	0.232934	0.0599707
55065	0.0209277	0.128632	0.0599707
441666	0.0209297	-0.0816086	0.0599707
8502	0.020954	0.361596	0.0600271
3359	0.0210036	-0.123728	0.0601556
5130	0.0210104	-0.163382	0.0601618
140578	0.0210258	-0.167279	0.0601926
6819	0.0210641	-0.130023	0.0602891
23617	0.0210707	-0.203328	0.0602945
10758	0.0210802	0.148267	0.0603085
93436	0.021085	0.265982	0.0603088
10126	0.0210898	0.124528	0.0603093
25896	0.0211217	0.168966	0.0603872
8508	0.0211536	-0.149944	0.0604649
1186	0.0212157	-0.350752	0.0606175
28513	0.0212163	0.116905	0.0606175
27445	0.0212256	0.147893	0.0606286
2917	0.0212296	0.137802	0.0606286
9541	0.0212673	-0.185536	0.0607113
9618	0.0212679	0.182319	0.0607113
63035	0.0212845	0.143703	0.0607452
51715	0.0213286	0.127112	0.0608574
9914	0.0214117	0.168961	0.0610812
8892	0.0214575	0.180416	0.0611983
6579	0.0214666	0.140295	0.0612108
7007	0.0214855	-0.175073	0.0612512
9801	0.0215204	0.180186	0.0613346
8577	0.0215242	0.759097	0.0613346
57538	0.0215368	0.137974	0.0613529
8302	0.0215402	0.0573702	0.0613529
26047	0.0215534	0.171932	0.0613772
8788	0.0215708	-0.150812	0.0614132
2268	0.0216077	-0.176562	0.0615006
2192	0.021611	-0.173609	0.0615006
9962	0.021621	0.13246	0.0615155
1525	0.0216728	-0.250652	0.0616489
51152	0.0216774	0.174188	0.0616489
6500	0.0216824	0.333182	0.0616496
79608	0.0217033	-0.151548	0.0616953
375057	0.0217249	0.14222	0.0617431
51592	0.0217655	-0.196521	0.0618451
9659	0.0218006	-0.190297	0.0619067
79087	0.0218047	-0.185221	0.0619067
5981	0.0218055	-0.216075	0.0619067
8602	0.0218175	0.175333	0.0619067
284352	0.0218178	0.125982	0.0619067
6094	0.0218207	0.230786	0.0619067
6506	0.0218207	0.127733	0.0619067
2918	0.0218633	0.188008	0.0620139
27125	0.0218702	-0.124347	0.0620199
23492	0.0218762	-0.360598	0.0620233
29956	0.0218967	0.283677	0.062068
8693	0.0219185	-0.151052	0.0621161
79616	0.0219958	0.225601	0.0623214
5337	0.0220349	0.133872	0.0624185
6888	0.0220498	0.260511	0.0624339
7447	0.02205	0.126392	0.0624339
23417	0.0220732	-0.169632	0.0624859
3047	0.0220843	-0.293131	0.0625037
9611	0.0221599	-0.199554	0.062704
3732	0.0221753	-0.259932	0.0627338
9633	0.0222112	0.134937	0.0628217
10159	0.0222379	-0.325938	0.0628834
6967	0.022273	-0.143478	0.0629689
7275	0.0222803	-0.168465	0.0629758
945	0.022293	-0.26492	0.062997
5069	0.0223003	0.131655	0.062997
64446	0.0223024	-0.142554	0.062997
79177	0.0223157	0.125071	0.0630207
4351	0.0223252	0.177934	0.0630338
55810	0.0224103	-0.13843	0.0632527
11172	0.0224125	0.124612	0.0632527
100996485	0.0224379	0.161152	0.0633105
2786	0.0224539	0.117945	0.063342
58478	0.0224898	0.212535	0.0634154
968	0.022493	-0.14437	0.0634154
55699	0.0224947	0.403158	0.0634154
81490	0.0225152	0.143073	0.0634595
189	0.0226908	-0.224418	0.0639406
5158	0.0227367	0.1326	0.0640422
410	0.0227368	-0.253515	0.0640422
6390	0.022766	0.335155	0.0641031
2778	0.0227683	-0.302051	0.0641031
10978	0.0227865	0.18431	0.0641403
81698	0.0228525	-0.139178	0.064312
9091	0.0228622	0.222412	0.0643255
26585	0.0228929	0.0783366	0.0643979
9152	0.0229014	0.117248	0.0644077
6580	0.0229409	0.211709	0.0645049
3355	0.022985	0.149578	0.0646147
3419	0.0229932	0.257074	0.0646237
51019	0.0230756	-0.329941	0.0648281
339287	0.0230759	-0.319477	0.0648281
2774	0.0230924	0.227656	0.0648602
9352	0.0231152	0.293297	0.0649102
57157	0.0231658	0.337789	0.0650381
1056	0.0231708	0.194452	0.0650381
55147	0.0232081	-0.154994	0.0651287
7690	0.0232421	0.235207	0.0652099
4144	0.0232711	0.322443	0.065277
435	0.0233361	0.214811	0.0654454
56606	0.0233499	-0.183424	0.0654698
64795	0.0233636	0.191879	0.0654939
11065	0.0234348	0.214624	0.0656793
6473	0.023472	-0.158905	0.0657693
5058	0.0235543	0.201713	0.0659856
369	0.0235753	0.144024	0.0660302
80219	0.0235954	-0.201078	0.066067
9381	0.0235987	0.168329	0.066067
51574	0.0236231	-0.135331	0.0661212
10900	0.0236293	-0.141145	0.0661241
6840	0.0236522	0.213567	0.066174
51386	0.0236698	0.272658	0.066209
51451	0.0236938	0.189149	0.0662616
64393	0.0237114	0.203657	0.0662967
27342	0.023779	0.14345	0.0664712
7277	0.0237971	0.284149	0.0665074
51657	0.0238726	-0.170128	0.066704
23468	0.0239356	-0.210518	0.0668656
5380	0.0240146	0.125219	0.0670718
1496	0.0240569	0.296319	0.0671756
26273	0.0240657	-0.257571	0.0671855
5253	0.0240714	0.205647	0.067187
51270	0.0240791	-0.130776	0.0671941
7187	0.0241834	-0.177079	0.0674705
55858	0.0242733	0.193359	0.0677067
51335	0.0243075	0.317444	0.0677876
54869	0.0243131	0.197488	0.0677884
5321	0.0243393	0.318495	0.0678363
9647	0.0243407	-0.139399	0.0678363
57821	0.0243476	0.184781	0.0678409
79026	0.024402	-0.583808	0.0679778
171586	0.0244328	0.340946	0.068049
80852	0.0244642	-0.276191	0.0681217
10269	0.0245078	0.310066	0.0682283
146909	0.0245381	0.156407	0.068298
7174	0.0245444	-0.246012	0.0683008
10290	0.0245575	0.183316	0.0683225
27165	0.0246289	-0.229138	0.0685064
23367	0.0246468	0.210532	0.0685417
55738	0.0246609	-0.156237	0.0685662
56478	0.0246837	-0.258392	0.0686149
50859	0.0247299	0.0936981	0.0687284
10819	0.0247619	0.431899	0.0688026
27	0.0247964	-0.127525	0.0688835
51029	0.024815	0.382532	0.0689204
55500	0.024827	-0.238624	0.0689391
3904	0.0248579	-0.14066	0.0690089
9737	0.0248629	-0.304643	0.0690089
64506	0.0248907	0.14467	0.0690714
10016	0.0249076	0.244083	0.0690936
10421	0.0249094	0.154752	0.0690936
8470	0.0249415	0.225218	0.0691464
55179	0.0249442	0.288911	0.0691464
219	0.0249444	0.136676	0.0691464
1825	0.0249568	0.101738	0.0691657
5313	0.0249731	-0.150544	0.0691961
10156	0.0250571	0.183656	0.0694141
8532	0.0250884	0.142436	0.0694859
2066	0.0251125	0.239975	0.0695379
1827	0.0251206	-0.157389	0.0695392
1723	0.0251238	0.130101	0.0695392
2009	0.0251463	-0.132556	0.0695866
10629	0.02518	0.138133	0.0696651
100134822	0.0252076	-0.158632	0.0697123
79886	0.0252161	0.295034	0.0697123
4126	0.0252164	-0.217041	0.0697123
151	0.025224	0.149667	0.0697123
5544	0.025224	0.177647	0.0697123
79039	0.0252392	0.15193	0.0697393
5024	0.0252955	0.105105	0.0698799
8383	0.025303	-0.120164	0.0698857
4582	0.0253105	0.20006	0.0698916
963	0.0253269	0.336382	0.0699218
5369	0.0253775	0.100085	0.0700468
9552	0.0254302	0.157771	0.0701633
1788	0.0254326	-0.121848	0.0701633
55610	0.025436	0.118359	0.0701633
55793	0.0254503	-0.162928	0.0701877
57798	0.0254742	-0.221029	0.0702387
51068	0.0254847	0.308371	0.0702525
5549	0.0255016	0.172477	0.0702843
192666	0.0255118	0.144215	0.0702973
7272	0.0255547	0.224654	0.0704007
913	0.0255653	0.208465	0.0704147
2209	0.0255818	0.105135	0.0704453
983	0.0255902	0.244684	0.0704533
6271	0.0256574	0.169899	0.0706235
6795	0.0257561	-0.163665	0.070879
1043	0.0257612	-0.398837	0.070879
5032	0.0257794	0.144956	0.0709064
55113	0.0257833	-0.177789	0.0709064
51206	0.0257876	-0.117882	0.0709064
10142	0.0258459	-0.345777	0.0710516
9464	0.0258554	0.258774	0.0710626
26762	0.025872	0.0957745	0.0710929
5252	0.0258899	-0.287492	0.071127
5350	0.0259233	-0.174902	0.0712039
54914	0.0259522	0.248036	0.0712679
5768	0.0259604	0.201294	0.0712736
9700	0.0259653	0.156618	0.0712736
26253	0.0260235	0.127863	0.0714184
10468	0.0260792	0.149773	0.0715559
3385	0.0261186	0.41564	0.0716489
54777	0.0261589	0.118744	0.0717385
8897	0.0261623	-0.201081	0.0717385
55905	0.0261768	-0.17953	0.0717628
10750	0.0262377	0.151252	0.0719146
4628	0.0262502	-0.213513	0.0719336
8745	0.026268	0.244732	0.0719671
55835	0.0262929	0.152022	0.0720201
10332	0.0263035	0.14706	0.0720338
22891	0.0263153	-0.125001	0.0720509
5268	0.0263458	0.10915	0.0721134
7329	0.0263493	-0.161892	0.0721134
7036	0.0263852	0.217436	0.0721965
650	0.0263968	-0.116876	0.0722132
293	0.0264075	0.352256	0.0722176
79873	0.0264096	0.175324	0.0722176
3338	0.0264637	0.256766	0.0723502
79184	0.0264878	0.17183	0.0723857
160851	0.0264879	0.126989	0.0723857
9856	0.0265021	0.133121	0.0724091
51733	0.0265153	0.152566	0.0724252
2658	0.0265191	0.243744	0.0724252
318	0.0266002	0.206937	0.0726258
23360	0.026606	-0.296057	0.0726258
27121	0.0266094	-0.114545	0.0726258
7694	0.0266299	0.0835385	0.0726662
339229	0.0266378	0.177395	0.0726724
4291	0.0266715	0.209753	0.0727491
5143	0.0267304	-0.287567	0.0728943
4363	0.0267862	-0.180671	0.0730202
643224	0.0267878	0.195562	0.0730202
9135	0.0267962	-0.148886	0.0730277
6385	0.0268069	0.114242	0.0730416
9860	0.0268199	-0.159744	0.0730614
5826	0.0268495	-0.136738	0.0731266
3018	0.0268772	0.230126	0.0731868
55742	0.0269396	-0.149922	0.0733412
4583	0.0269465	0.170418	0.0733447
6558	0.0269655	0.130924	0.0733701
1504	0.0269672	0.178922	0.0733701
776	0.0269885	-0.138663	0.0734018
50487	0.0269902	0.112976	0.0734018
2313	0.0270125	0.260828	0.073447
84669	0.0270313	0.119522	0.0734827
5310	0.0270413	0.13481	0.0734944
269	0.0271515	-0.12191	0.0737783
51188	0.027197	0.235832	0.0738864
54014	0.0272342	-0.132638	0.0739721
248	0.0272766	-0.196916	0.0740716
23158	0.0273584	-0.660213	0.0742685
4357	0.0273606	0.174463	0.0742685
7633	0.0273706	0.136001	0.0742802
23047	0.0273932	-0.296039	0.0743258
10969	0.0274038	0.271563	0.0743391
8869	0.0274413	0.255664	0.0744251
51477	0.0275417	0.184027	0.0746817
27252	0.0275615	0.196396	0.0747198
10495	0.0275976	0.130199	0.0747971
7138	0.0276016	-0.120585	0.0747971
55315	0.0276422	-0.141744	0.0748914
54905	0.0276517	0.191637	0.0749017
4014	0.0276898	-0.141444	0.0749891
9242	0.0276956	0.182135	0.0749891
10798	0.0277088	-0.173572	0.0750052
729515	0.0277131	-0.156406	0.0750052
4603	0.027748	0.276561	0.0750837
440026	0.0277746	-0.2958	0.0751401
5264	0.0277984	-0.317913	0.0751887
81622	0.0278271	0.29095	0.075234
6184	0.0278308	0.27704	0.075234
8938	0.0278326	-0.177863	0.075234
6748	0.0278724	-0.233002	0.075326
23243	0.0278988	0.245698	0.0753816
5139	0.0279237	0.132291	0.075433
83461	0.027939	0.13925	0.0754586
11232	0.0279507	0.13042	0.0754746
10202	0.0279622	0.142382	0.0754897
10864	0.0279749	0.200198	0.0755083
64901	0.0280363	-0.114835	0.0756489
7006	0.028041	-0.14971	0.0756489
100506504	0.0280445	0.135335	0.0756489
51123	0.0281032	-0.273468	0.0757912
200576	0.0281375	-0.347251	0.075868
6402	0.0281731	-0.517319	0.0759481
1612	0.0282049	-0.643519	0.0760156
27339	0.0282099	0.175064	0.0760156
5499	0.0282312	0.196047	0.0760572
54503	0.0282417	0.159734	0.0760698
481	0.0282943	-0.634212	0.0761954
10667	0.0283064	0.194719	0.0762122
9604	0.0283809	0.402691	0.076397
7733	0.0284994	0.111728	0.0767001
25796	0.0285086	0.319613	0.0767087
6754	0.0285177	0.146415	0.0767173
655	0.0285452	0.238816	0.0767754
91683	0.0286099	0.147651	0.0769251
416	0.0286128	0.152063	0.0769251
26531	0.0286254	0.118528	0.0769431
54910	0.0286374	-0.166747	0.0769592
163590	0.0287268	0.18758	0.0771836
5783	0.0287355	0.1311	0.0771907
79097	0.0287494	-0.100729	0.0772122
114044	0.0288142	0.131002	0.0773609
3563	0.0288168	0.172055	0.0773609
5619	0.028847	0.134946	0.0774126
7456	0.028848	-0.199725	0.0774126
23031	0.0288763	0.163115	0.0774725
8741	0.0288953	-0.214159	0.0774957
113878	0.0289103	0.144849	0.0774957
2266	0.028911	0.110807	0.0774957
303	0.0289172	0.142846	0.0774957
578	0.0289195	0.190542	0.0774957
84851	0.0289209	0.25937	0.0774957
5018	0.0289479	-0.216531	0.0775521
23162	0.0289664	-0.185338	0.0775856
5890	0.0289924	0.0966479	0.0776391
9205	0.0290487	-0.173957	0.0777737
11011	0.0290836	-0.120963	0.0778513
926	0.029094	-0.225537	0.0778629
54737	0.0291221	-0.419547	0.077922
10343	0.0291568	0.127245	0.0779936
54329	0.029161	0.072562	0.0779936
7087	0.0291755	0.19194	0.0780166
6019	0.0292197	0.19113	0.0781185
63932	0.0292263	0.156551	0.0781199
84789	0.0292392	-0.153164	0.0781382
51379	0.0293568	-0.256369	0.0784363
50486	0.0293642	-0.490677	0.07844
1161	0.0293837	0.110179	0.0784757
8712	0.0293941	0.345467	0.0784874
440434	0.0294104	-0.169914	0.0785119
57185	0.0294154	0.160006	0.0785119
51660	0.0294439	-0.284737	0.078566
8350	0.0294478	-0.149635	0.078566
79865	0.0294808	-0.168792	0.0786376
7086	0.0295376	0.313123	0.078773
8218	0.0295445	-0.150532	0.0787752
7054	0.0295899	0.136185	0.0788786
100506571	0.0295955	0.163364	0.0788786
79140	0.0296147	0.202867	0.0789136
7328	0.0296549	0.182039	0.0789919
10618	0.0296563	-0.36565	0.0789919
10464	0.0296705	-0.132025	0.0790135
6646	0.0296903	-0.251815	0.0790499
284904	0.0297481	-0.176002	0.0791874
81894	0.0297671	-0.153313	0.0792216
23594	0.0298507	0.144276	0.079428
2852	0.0298895	0.23532	0.0795149
5140	0.0299128	-0.155326	0.0795603
2990	0.0299515	0.35721	0.0796358
7278	0.0299534	0.146768	0.0796358
23033	0.0299725	-0.230701	0.07967
653	0.029989	-0.151161	0.0796977
79815	0.0300514	-0.127632	0.079847
6433	0.0300715	-0.144796	0.0798709
125058	0.0300753	-0.178935	0.0798709
8659	0.0300797	-0.135468	0.0798709
29091	0.0300851	0.26116	0.0798709
7226	0.0300944	-0.157684	0.0798787
2312	0.0301026	0.0790181	0.0798787
51156	0.0301126	0.148397	0.0798787
27087	0.0301127	0.125584	0.0798787
8794	0.0301387	0.253807	0.0799313
23508	0.0301467	-0.195519	0.0799359
54900	0.0302251	-0.443787	0.0801275
9724	0.0302447	-0.305604	0.0801631
6322	0.0302516	-0.130205	0.0801648
9143	0.0302631	-0.215462	0.080179
1468	0.030273	0.155796	0.0801886
10948	0.0303089	0.160577	0.0802673
79713	0.0304624	0.273469	0.0806503
10914	0.030466	-0.336029	0.0806503
29959	0.0304807	-0.124652	0.0806618
441204	0.0304868	-0.151816	0.0806618
6568	0.0304916	0.153046	0.0806618
9573	0.0304952	-0.150376	0.0806618
57326	0.0305723	0.305417	0.0808492
1564	0.030595	-0.11532	0.0808927
89927	0.0306123	0.139341	0.0809217
80022	0.0306647	-0.154252	0.0810279
56984	0.0306649	0.280465	0.0810279
2067	0.0306755	0.240713	0.0810353
7053	0.0306803	-0.152777	0.0810353
5638	0.0306893	0.0921667	0.0810427
56132	0.0306962	0.155863	0.0810443
9244	0.0307233	0.134085	0.0810993
151987	0.0309183	0.114528	0.0815974
60673	0.0309313	0.194111	0.081615
9092	0.0309506	0.198712	0.0816492
346562	0.0309863	0.100548	0.0817267
9446	0.0310439	0.291847	0.0818519
5188	0.0310475	0.11447	0.0818519
3150	0.0310527	-0.26227	0.0818519
8153	0.0310612	0.154297	0.0818576
23305	0.0310772	-0.147971	0.0818831
4606	0.0310917	0.333057	0.0818959
3020	0.0310947	0.255777	0.0818959
9196	0.031131	0.139221	0.0819747
763	0.0311729	-0.121205	0.0820684
23201	0.0311902	-0.128239	0.0820972
26011	0.0312763	0.131914	0.0822938
8654	0.0312776	0.0719724	0.0822938
55585	0.0313379	0.278067	0.0824356
11099	0.0313499	0.134262	0.0824503
10542	0.0313604	0.226086	0.0824612
197	0.0314066	0.130772	0.0825406
2967	0.0314078	0.221521	0.0825406
3929	0.0314097	-0.164765	0.0825406
9179	0.0314191	-0.127847	0.0825486
54069	0.0314967	0.159168	0.0827048
10157	0.0314985	0.215075	0.0827048
81030	0.0314986	0.237199	0.0827048
54904	0.0315041	0.117864	0.0827048
10295	0.0315222	-0.191465	0.0827165
9326	0.0315239	0.298699	0.0827165
81567	0.0315278	-0.229923	0.0827165
9001	0.0315393	0.162665	0.0827299
9625	0.0315812	-0.195403	0.082823
730092	0.0316058	-0.166527	0.0828707
24145	0.031632	0.194864	0.0829165
10308	0.0316361	0.205078	0.0829165
1869	0.03165	0.150944	0.0829361
55668	0.0317608	-0.131765	0.0832097
55743	0.0317832	-0.285997	0.0832515
5099	0.031816	0.138273	0.0833205
6258	0.031829	0.111123	0.0833213
55164	0.0318291	0.264467	0.0833213
79799	0.0318393	0.0537043	0.0833309
7529	0.0318717	-0.300917	0.083399
8904	0.0318801	0.196265	0.0834039
55778	0.0318879	0.140477	0.0834075
3486	0.0319132	-0.152101	0.0834569
55958	0.0319211	0.199123	0.0834606
5536	0.0319485	0.166452	0.0835144
79018	0.0319546	-0.128785	0.0835144
50833	0.0320345	-0.131261	0.0837064
55713	0.0320846	-0.0786827	0.0838203
79682	0.0321016	0.357073	0.083848
79962	0.0321609	-0.120312	0.0839735
5932	0.0321627	0.292633	0.0839735
10842	0.0321767	0.229367	0.0839846
8608	0.0321799	-0.148967	0.0839846
54512	0.032196	0.19532	0.0840096
79714	0.0322682	0.159772	0.0841811
8786	0.0323322	0.135045	0.0843311
57799	0.0323396	-0.1311	0.0843332
116832	0.0323584	0.260124	0.0843654
619505	0.0323993	0.12173	0.084455
4762	0.032406	0.140025	0.0844554
55007	0.0324241	-0.28209	0.0844713
55278	0.032431	-0.174714	0.0844713
9122	0.0324317	-0.0605213	0.0844713
56848	0.0324898	0.128927	0.0846056
64852	0.0325052	0.190827	0.0846286
40	0.0325774	-0.129588	0.0847995
2319	0.0325875	-0.19059	0.0848088
64151	0.0325987	0.237112	0.0848168
3384	0.0326037	-0.34239	0.0848168
169522	0.0326315	0.0922793	0.0848721
51702	0.0326614	0.138204	0.0848948
6480	0.0326705	-0.343154	0.0848948
1981	0.0326718	0.241985	0.0848948
645784	0.0326723	-0.0801585	0.0848948
57706	0.032673	0.114287	0.0848948
3838	0.0326906	0.377181	0.0849233
57088	0.0327199	-0.134035	0.0849793
7301	0.0327253	-0.148265	0.0849793
2690	0.0327447	-0.185561	0.0850127
56159	0.0328043	0.187905	0.0851504
10318	0.0328637	-0.300808	0.0852873
30817	0.0328704	-0.142709	0.0852877
5591	0.0329878	0.238884	0.0855622
10761	0.0329894	0.212385	0.0855622
1965	0.0330176	0.245478	0.0856182
54873	0.0330442	-0.0884329	0.08567
8518	0.0330557	0.329851	0.0856827
482	0.0331027	0.102111	0.0857873
50861	0.0331307	0.141689	0.0858308
6376	0.0331328	0.156567	0.0858308
55721	0.0331707	0.263022	0.0859119
9201	0.033192	0.548021	0.0859496
22990	0.0332232	-0.141483	0.0860134
64319	0.0332502	0.170659	0.0860659
10180	0.0332632	-0.212257	0.0860824
54453	0.0332777	-0.10341	0.0860898
79025	0.0332794	0.16905	0.0860898
23520	0.0332951	0.153362	0.0861133
10492	0.0333615	-0.31351	0.0862475
204851	0.0333634	-0.175015	0.0862475
6359	0.033367	-0.087677	0.0862475
10114	0.0333796	0.144752	0.0862629
5365	0.0334746	0.150933	0.0864766
79959	0.0334757	0.139401	0.0864766
5244	0.0335022	0.15775	0.0865279
26007	0.0335515	0.199854	0.086638
6239	0.0335757	-0.30268	0.086683
80704	0.0335869	0.116342	0.0866947
25852	0.0336369	-0.223792	0.0868063
1808	0.0336785	-0.573695	0.0868793
90586	0.0336786	0.179196	0.0868793
2591	0.0337046	0.377031	0.0869291
8336	0.0337404	0.25751	0.0870041
338645	0.0337481	0.125381	0.0870066
6001	0.0338807	-0.344806	0.0873311
4735	0.0338899	-0.272739	0.0873375
440193	0.0338973	0.336813	0.087339
10998	0.0339174	0.203759	0.0873735
23373	0.0339402	-0.237832	0.0874148
9597	0.033966	-0.131083	0.0874639
51224	0.0340217	0.111299	0.0875897
5795	0.0340372	0.0983221	0.0876122
51054	0.034048	0.139657	0.0876227
5291	0.0341241	0.215086	0.0877727
5624	0.0341243	0.165493	0.0877727
56604	0.0341267	-0.145793	0.0877727
10513	0.0341898	-0.15037	0.0879177
4173	0.0342655	0.147259	0.0880946
657	0.0343088	-0.139521	0.0881848
23475	0.0343142	-0.285461	0.0881848
5663	0.0343388	-0.224056	0.0882306
1420	0.0344222	0.145011	0.0884272
5586	0.0344548	-0.285726	0.0884934
2575	0.0345109	0.400254	0.0886199
323	0.0345223	-0.138512	0.0886316
27302	0.0345615	0.120959	0.0887148
55206	0.0345914	0.117529	0.0887693
4286	0.0345969	-0.139919	0.0887693
79627	0.0346033	-0.234523	0.0887693
651	0.0347031	0.146783	0.0890075
5684	0.0347622	-0.328637	0.0891413
57082	0.034771	0.12231	0.0891464
6346	0.0348225	0.124495	0.0892574
79031	0.0348281	0.297101	0.0892574
9824	0.0348742	0.0889235	0.0893486
22856	0.0348775	0.408983	0.0893486
200734	0.0349427	0.337215	0.0894899
3448	0.0349465	0.141983	0.0894899
25822	0.0349658	0.155158	0.0895216
6320	0.034991	0.15359	0.0895685
100132285	0.0351013	0.133637	0.089833
29911	0.0351332	-0.16215	0.0898968
166614	0.0351864	0.178962	0.090015
4649	0.0352239	0.154691	0.0900933
389	0.0352337	0.263511	0.0901005
23648	0.0352522	-0.207596	0.0901299
80032	0.0352624	0.17834	0.0901382
2048	0.0353019	0.146907	0.0902213
6049	0.0353594	-0.408495	0.0903506
10494	0.0354272	0.169851	0.0905058
23092	0.0354437	0.223317	0.0905302
5428	0.0355054	0.278127	0.0906699
55329	0.0355284	0.0994281	0.0906948
10987	0.0355292	0.28185	0.0906948
23401	0.0355485	0.154356	0.0907083
51764	0.0355485	-0.145983	0.0907083
80031	0.0355939	0.121117	0.0908062
22884	0.0356045	-0.176226	0.0908152
5127	0.0356612	-0.113591	0.090942
3446	0.03568	0.0883877	0.0909721
4674	0.0357527	0.32949	0.0911395
9524	0.0357735	0.355103	0.0911517
1012	0.0357777	-0.0864488	0.0911517
57134	0.0357786	-0.123099	0.0911517
89870	0.035802	0.160741	0.0911933
79934	0.0358441	0.102187	0.0912825
8729	0.0358635	-0.159569	0.0912983
102723559	0.0358644	0.138305	0.0912983
112398	0.0358843	0.167595	0.0913256
22873	0.0358893	0.142982	0.0913256
2712	0.0359366	0.120982	0.0914281
79081	0.0359511	0.205079	0.0914471
83449	0.0360111	-0.153299	0.0915628
79573	0.0360145	0.207686	0.0915628
2645	0.036021	-0.163326	0.0915628
348995	0.0360249	0.256152	0.0915628
79643	0.0360324	-0.126078	0.0915639
546	0.0360549	-0.31891	0.091603
9318	0.0361068	0.433684	0.0917168
51131	0.0361294	-0.294912	0.0917563
1163	0.0361655	0.368901	0.0918298
9046	0.0362146	-0.1763	0.0919365
4671	0.0362446	-0.299142	0.0919945
200424	0.0362522	0.146635	0.0919959
4998	0.0362845	0.110341	0.0920598
202	0.0364319	-0.211575	0.0924157
577	0.0364628	0.331226	0.0924759
55830	0.0364913	-0.212911	0.0925299
390999	0.0365021	0.142419	0.0925393
23436	0.0365625	0.128223	0.0926742
10846	0.0365743	0.110481	0.0926861
6016	0.0365929	-0.177592	0.092715
54766	0.0366162	-0.122156	0.0927557
10668	0.0366499	-0.211435	0.0928229
26049	0.0366592	0.101085	0.0928268
11251	0.036666	0.159309	0.0928268
1998	0.0366729	-0.247766	0.0928268
7644	0.0367266	-0.536717	0.0929445
10737	0.0367688	0.1315	0.0930331
8089	0.0367797	0.0968979	0.0930424
23547	0.0368073	0.121225	0.0930854
51227	0.0368111	0.294732	0.0930854
10128	0.0368731	0.343758	0.093224
56934	0.0368812	0.0797103	0.0932249
3728	0.0368925	-0.143647	0.0932249
535	0.0368951	-0.18679	0.0932249
26119	0.0369164	0.235072	0.0932605
10962	0.0369314	0.302919	0.0932803
64943	0.0369983	-0.5754	0.0934181
442194	0.0370004	-0.133945	0.0934181
5949	0.0371011	0.195559	0.0936442
1488	0.0371045	0.134928	0.0936442
54469	0.0371644	0.383348	0.0937773
22839	0.0371878	0.143853	0.0937973
10419	0.0371936	0.237649	0.0937973
9470	0.0371941	0.17878	0.0937973
9752	0.0372333	-0.12347	0.0938779
84296	0.0372894	-0.115319	0.094001
81626	0.0373233	0.144993	0.094058
127534	0.0373266	-0.177532	0.094058
80003	0.0373642	0.123729	0.0941345
3667	0.0374053	0.233072	0.0942196
993	0.0374298	0.144026	0.0942631
60495	0.0374648	-0.1132	0.0943328
8852	0.0375335	0.148156	0.0944875
9575	0.0375445	-0.188558	0.0944967
92	0.0375554	0.139945	0.0945059
57399	0.0375805	0.116849	0.0945506
10892	0.0376096	-0.31047	0.0946053
64208	0.0377347	0.263953	0.0949017
57147	0.0377455	-0.168191	0.0949044
23601	0.0377505	-0.104711	0.0949044
9568	0.0377987	0.1398	0.0950071
959	0.0378066	-0.136535	0.0950085
100861540	0.0378434	-0.116261	0.0950825
4171	0.0378526	0.290005	0.0950871
23643	0.0378997	-0.712313	0.095187
5223	0.0379089	0.164553	0.0951917
23022	0.0379279	-0.154027	0.0952157
2957	0.0379366	-0.162192	0.0952157
100289678	0.0379405	0.137454	0.0952157
859	0.0379658	0.200918	0.0952606
6196	0.0380069	0.143572	0.0953451
23421	0.0380216	0.307	0.0953636
8760	0.0380486	-0.200556	0.0954034
50632	0.0380522	0.147118	0.0954034
6406	0.0381252	-0.0875281	0.0955515
3785	0.038126	0.173956	0.0955515
58472	0.0381426	0.226168	0.0955743
5142	0.0381573	-0.459395	0.0955929
25778	0.0381925	0.138043	0.0956624
55205	0.0382392	-0.25154	0.0957609
9878	0.0382802	0.122415	0.0958281
55602	0.0382809	-0.228417	0.0958281
55603	0.0383082	-0.31516	0.095878
4602	0.0383262	-0.452584	0.0959045
1946	0.0383683	0.158696	0.0959912
55930	0.0383876	-0.292632	0.096021
54576	0.0383972	0.101974	0.0960265
3149	0.0384179	0.266817	0.0960596
2935	0.0384445	0.294061	0.0961076
2576	0.0384612	0.575261	0.0961307
81608	0.0384709	0.171478	0.0961364
1763	0.0385597	0.107149	0.0963397
6871	0.0386252	0.107631	0.0964846
81605	0.0386588	0.170567	0.0965391
2975	0.0386647	0.141838	0.0965391
100505915	0.0386694	0.129571	0.0965391
6799	0.038685	0.15157	0.0965596
80347	0.0387489	0.160685	0.0967003
337	0.0387772	0.17988	0.0967324
56834	0.0387815	-0.132892	0.0967324
10158	0.0387842	0.138223	0.0967324
26037	0.0388443	-0.136571	0.0968638
11254	0.0388534	0.0708453	0.0968677
8771	0.0388893	0.152792	0.0969282
8820	0.0388996	-0.103116	0.0969282
51560	0.0389001	-0.1657	0.0969282
4225	0.0389474	-0.156168	0.0970159
8677	0.0389503	0.159944	0.0970159
4902	0.0390082	-0.0843248	0.0971414
51514	0.0390423	0.391925	0.0972074
1026	0.0390671	0.360436	0.0972504
4763	0.0393793	-0.280637	0.0980089
6708	0.039439	-0.0900878	0.0981385
5892	0.0395224	-0.215004	0.0983099
9861	0.039523	0.244936	0.0983099
5451	0.0395313	-0.153829	0.0983116
575	0.0395453	0.173405	0.0983275
1314	0.0395539	-0.256645	0.0983299
2909	0.0395954	0.124032	0.0984142
56623	0.0396276	0.167279	0.0984752
1230	0.0396746	-0.581855	0.0985731
5116	0.0396873	-0.180893	0.0985857
8407	0.0396961	-0.311143	0.0985888
161291	0.0397289	0.0781883	0.0986512
50813	0.0397652	-0.150822	0.0987223
55295	0.0397869	0.155013	0.0987438
81575	0.0397891	0.111344	0.0987438
79830	0.0398092	-0.11235	0.0987748
2079	0.0398546	-0.239684	0.0988684
2543	0.0398748	0.558367	0.0988995
28960	0.0398992	-0.244928	0.0989412
7923	0.0399752	-0.267724	0.0990929
6274	0.0399807	0.14431	0.0990929
1973	0.0399858	0.239731	0.0990929
81558	0.039991	-0.259512	0.0990929
4804	0.0400089	0.104777	0.0991182
8237	0.0400335	-0.223848	0.0991601
645682	0.0401198	0.122919	0.0993548
64430	0.0401467	0.100945	0.0993848
28227	0.0401473	-0.144732	0.0993848
5362	0.0403051	-0.219392	0.0997564
25963	0.0403213	0.275184	0.0997669
5798	0.0403247	0.107405	0.0997669
22899	0.0403599	-0.156914	0.0998348
79979	0.0404045	0.15375	0.099926
79645	0.0404132	-0.118988	0.0999265
79786	0.0404201	-0.139963	0.0999265
90338	0.0404602	0.26547	0.100006
8787	0.0404826	0.109468	0.100043
933	0.0405139	-0.13331	0.100101
11085	0.0405479	0.147782	0.100166
56650	0.0405707	0.368595	0.100203
8392	0.0405857	0.153773	0.100221
22933	0.0406163	-0.246983	0.100265
2547	0.0406189	0.168736	0.100265
1325	0.0406652	0.130329	0.100356
26056	0.0406716	0.148677	0.100356
5501	0.0407044	0.292285	0.100418
80144	0.0407216	0.130576	0.100441
3357	0.040736	-0.0996843	0.100445
8555	0.0407384	-0.155083	0.100445
4216	0.0407527	-0.218121	0.100448
54478	0.0407593	0.122797	0.100448
54922	0.0407697	-0.132618	0.100448
83475	0.040771	0.320333	0.100448
29906	0.0408071	0.201276	0.100484
5552	0.0408202	-0.417426	0.100484
54538	0.040821	0.199611	0.100484
25879	0.040826	0.122229	0.100484
51056	0.0408289	0.451926	0.100484
3930	0.040832	-0.448398	0.100484
54344	0.040872	0.402468	0.100543
10738	0.0408726	0.131579	0.100543
54897	0.0408793	0.158975	0.100543
51104	0.0409063	0.129659	0.10059
54726	0.0409726	0.20098	0.100734
84220	0.0409892	-0.214302	0.100756
10956	0.0409972	-0.225317	0.100756
6000	0.0410146	0.100931	0.10078
8667	0.0410492	0.242468	0.100846
80195	0.0411095	0.178717	0.100975
11017	0.0411245	-0.179158	0.100992
275	0.0411398	-0.163555	0.101011
8634	0.0411559	-0.372312	0.101031
5156	0.0412283	0.108946	0.101176
9755	0.0412306	0.195535	0.101176
4698	0.0412558	0.405018	0.101213
27115	0.0412613	0.16043	0.101213
84060	0.0413202	0.118637	0.101338
8711	0.0413369	0.166354	0.10136
4858	0.0413568	0.153499	0.101361
10666	0.0413606	0.108617	0.101361
4720	0.0413669	0.194626	0.101361
259217	0.0413711	0.120005	0.101361
9578	0.0413766	-0.206976	0.101361
22887	0.0413879	-0.226225	0.10137
8754	0.0414011	-0.410431	0.101383
55717	0.0415148	-0.348503	0.101642
2764	0.0416111	-0.225074	0.101845
1267	0.0416135	0.161875	0.101845
988	0.041655	0.227227	0.101925
5090	0.0416619	-0.159672	0.101925
56260	0.0417045	0.152188	0.10201
81556	0.0418292	0.105289	0.102296
6827	0.0419659	0.207069	0.102611
740	0.041982	-0.16694	0.102631
23641	0.0420304	-0.191501	0.10272
84124	0.0420345	0.182625	0.10272
6726	0.0421242	0.391886	0.10292
149111	0.0421686	0.129646	0.103009
5467	0.0422506	-0.163038	0.10319
6760	0.0423323	0.133218	0.103358
729230	0.0423375	-0.728165	0.103358
9371	0.0423434	0.183562	0.103358
10487	0.0424184	-0.271372	0.103521
5863	0.0424377	-0.15736	0.103549
26290	0.0425062	-0.168503	0.103697
846	0.0425156	-0.134042	0.1037
23452	0.0425594	-0.157486	0.103787
56922	0.042586	0.192217	0.103822
79663	0.0425899	0.178549	0.103822
80162	0.0426102	-0.227439	0.103852
55013	0.0426737	0.33015	0.103972
55204	0.0426754	-0.319101	0.103972
7486	0.0427101	-0.136911	0.104037
51276	0.0427911	-0.110485	0.104215
1809	0.0428203	-0.138318	0.104266
79656	0.0428518	-0.192483	0.104323
9768	0.0428922	0.496539	0.104402
79034	0.0429488	0.131808	0.10452
2531	0.0429914	0.250533	0.104604
474170	0.0430248	0.129147	0.104666
10073	0.0430737	0.133196	0.104765
54581	0.0430928	0.142162	0.104792
9671	0.0432168	-0.122324	0.105073
9107	0.043276	-0.256566	0.105198
9627	0.0433021	0.0998605	0.105241
55795	0.0433275	-0.179023	0.105283
3426	0.0433427	0.255516	0.105298
53353	0.04335	0.0514272	0.105298
752	0.0433684	0.188388	0.10531
79838	0.0433712	-0.0970657	0.10531
27239	0.0433957	0.210285	0.10535
631	0.0434302	0.12207	0.105414
8570	0.0434721	0.160241	0.105496
11343	0.0435884	-0.31357	0.105746
79669	0.0436034	0.142967	0.105746
1060	0.0436066	-0.142135	0.105746
27241	0.0436078	0.193622	0.105746
25862	0.0437359	0.116794	0.106037
8744	0.0437461	0.141626	0.106041
2561	0.0438368	0.128637	0.106241
2191	0.0439175	0.0992994	0.106416
79717	0.0439254	0.175945	0.106416
55501	0.0439383	0.213072	0.106428
11080	0.0439693	-0.100138	0.106483
63926	0.0440511	0.147879	0.106661
9810	0.0440617	-0.114945	0.106667
83864	0.0442373	0.121219	0.107065
10919	0.0442442	-0.184289	0.107065
10238	0.0442536	0.130833	0.107065
8462	0.0442595	-0.334216	0.107065
29018	0.044288	-0.12753	0.107114
4218	0.044322	-0.218388	0.107176
375790	0.0443384	0.261533	0.107191
4668	0.0443448	-0.217029	0.107191
3911	0.0443599	-0.171033	0.107208
5281	0.0443707	0.269429	0.107214
998	0.0443949	-0.289837	0.107252
6091	0.0444816	0.316242	0.107442
54903	0.0444912	0.106022	0.107445
6845	0.0445681	0.376843	0.10761
23082	0.044579	0.21679	0.107617
6456	0.0446045	0.0939162	0.107658
6924	0.044618	-0.159474	0.107671
6285	0.0446842	-0.103346	0.107811
643699	0.0448408	0.390322	0.108168
55802	0.0449286	-0.15781	0.10836
64838	0.0449371	-0.167954	0.10836
3270	0.0449846	0.124118	0.10844
10257	0.0449871	-0.308979	0.10844
4968	0.0450591	0.170347	0.108593
79651	0.04509	0.163137	0.108628
85446	0.0450979	0.117309	0.108628
3037	0.0450987	0.0656343	0.108628
1587	0.04518	0.0755684	0.108767
23515	0.0451815	-0.170915	0.108767
2253	0.045186	-0.105346	0.108767
8896	0.04519	0.262118	0.108767
55654	0.0452023	0.116552	0.108777
4905	0.0452305	-0.240955	0.108811
80129	0.0452333	-0.0986542	0.108811
79159	0.045298	-0.151752	0.108946
3069	0.0453192	-0.280732	0.108977
5819	0.0453743	-0.181651	0.109084
3645	0.0453817	0.120581	0.109084
2169	0.0453892	0.205778	0.109084
9742	0.0454418	0.116013	0.109178
29107	0.0454453	0.152028	0.109178
51112	0.0454679	-0.145809	0.109212
100289473	0.0455414	-0.123589	0.109369
79158	0.0455787	-0.115307	0.109438
9741	0.0455972	-0.258371	0.109462
7554	0.045751	-0.130618	0.109811
10816	0.0458661	-0.118095	0.110067
29964	0.0458766	0.203512	0.110072
9049	0.0459075	0.185616	0.110125
5598	0.0459778	-0.100429	0.110273
54556	0.0461048	0.278732	0.110557
4016	0.0462078	-0.120878	0.110777
80739	0.0462133	-0.12726	0.110777
8590	0.0462226	0.159015	0.110779
8738	0.0462381	0.122689	0.110795
3557	0.0462643	-0.157294	0.110837
26085	0.0462956	0.157591	0.110883
3159	0.0463005	0.301292	0.110883
8718	0.0463094	0.12633	0.110884
3908	0.0463573	0.254646	0.110971
29944	0.046363	-0.191791	0.110971
23052	0.0463851	0.105133	0.111003
10693	0.0464046	0.151481	0.111009
22824	0.0464093	0.155265	0.111009
55177	0.0464132	0.16539	0.111009
1457	0.046571	-0.150357	0.111366
84869	0.0465877	0.28918	0.111385
1499	0.0466446	0.245602	0.111501
4212	0.0466851	0.625301	0.111577
8492	0.0467112	0.100982	0.111619
7263	0.0467399	0.186353	0.111651
6555	0.0467419	0.127156	0.111651
6756	0.0467922	0.375555	0.11175
3049	0.0468154	-0.135762	0.111757
29935	0.0468208	0.116755	0.111757
22838	0.0468211	0.221756	0.111757
8464	0.0469304	0.209674	0.111998
84099	0.0469773	0.106309	0.112089
162427	0.0471814	0.244273	0.112555
1595	0.047199	0.316168	0.112576
64799	0.0472926	0.0740921	0.112779
2987	0.0473285	0.256813	0.112843
9099	0.0474336	-0.141568	0.113073
4616	0.0474532	-0.354322	0.113099
8428	0.0474813	-0.260035	0.113145
5893	0.04758	0.145956	0.11336
8914	0.0476607	0.161776	0.113531
79000	0.0477402	-0.142885	0.113699
265	0.0477865	0.0820738	0.113789
2737	0.0478101	-0.194594	0.113805
4900	0.0478109	-0.149279	0.113805
3569	0.0478214	0.247391	0.113809
783	0.0478566	0.0981173	0.113872
201501	0.0478787	0.120767	0.113903
23193	0.0479113	0.240559	0.11396
711	0.0479927	0.15371	0.114098
26994	0.0479932	0.323927	0.114098
26030	0.0479957	-0.148745	0.114098
9495	0.0480183	-0.120435	0.114114
11054	0.0480203	0.184808	0.114114
64834	0.0480561	-0.144016	0.114179
51501	0.0480715	0.240538	0.114194
23545	0.0482212	0.101071	0.114529
23768	0.0482933	0.116088	0.114679
924	0.0483306	0.124184	0.114746
2516	0.0483814	-0.169486	0.114846
29889	0.0483906	0.219604	0.114847
56172	0.0484087	0.0947296	0.114868
4864	0.0484547	-0.152197	0.114957
8795	0.048492	0.110563	0.115024
1030	0.0485617	0.204026	0.115168
3761	0.0486427	0.148991	0.115339
9368	0.0486696	0.18825	0.115382
7095	0.04871	-0.272429	0.115456
7409	0.048723	0.181213	0.115466
518	0.048773	0.330576	0.115563
58486	0.0488881	0.298767	0.115815
4092	0.0489016	0.354249	0.115826
60682	0.048939	-0.264601	0.115893
7347	0.0489796	-0.337646	0.115968
5141	0.0490024	-0.194543	0.116001
57447	0.0490232	0.150418	0.116007
652	0.0490232	0.214313	0.116007
83482	0.0490815	-0.141957	0.116124
22843	0.0491248	0.153489	0.116205
5222	0.0491632	-0.133137	0.116275
1620	0.049206	0.134988	0.116355
5498	0.0492765	0.200141	0.1165
8440	0.0493231	0.269764	0.116589
22835	0.0493951	-0.0923584	0.116738
10287	0.0494201	-0.146062	0.116776
5595	0.0494495	-0.188791	0.116824
8722	0.049463	0.214347	0.116835
80342	0.0494759	-0.418187	0.116844
7075	0.0495852	-0.0928599	0.11708
1013	0.0496019	0.265569	0.117098
3068	0.0496253	0.262614	0.117132
51301	0.04968	0.114716	0.11724
388569	0.0497025	0.112651	0.117272
1798	0.0497156	0.241767	0.117281
55010	0.0497846	0.105084	0.117409
388796	0.0497879	0.271662	0.117409
257407	0.0498335	-0.141385	0.117495
1270	0.0499244	-0.128692	0.117688
8419	0.0499549	0.24594	0.117738
53942	0.0500324	0.162022	0.1179
56676	0.05008	-0.13334	0.11799
55266	0.0501412	-0.122611	0.118113
8924	0.050182	0.152554	0.118188
1311	0.0502107	0.155013	0.118234
3035	0.0502577	0.186492	0.118323
4781	0.0502854	-0.112206	0.118366
8997	0.0503303	-0.1014	0.118451
5523	0.0504552	-0.120118	0.118715
313	0.0504698	-0.209409	0.118715
23633	0.0504703	-0.124976	0.118715
80122	0.0504986	-0.157913	0.11876
250	0.0505591	-0.135201	0.118881
1749	0.0506323	0.128186	0.119031
261734	0.0506827	0.161631	0.119118
83452	0.0506928	-0.124577	0.119118
51063	0.0506969	-0.14398	0.119118
23613	0.0507097	-0.215475	0.119127
8446	0.0507395	-0.192359	0.119175
23163	0.0507704	-0.109364	0.119226
6738	0.0507796	0.30217	0.119226
9885	0.0508346	-0.132007	0.119333
4675	0.0508494	0.0722949	0.119347
49	0.05087	-0.193901	0.119373
403	0.0509745	0.26273	0.119597
7032	0.0510223	0.13716	0.119687
55322	0.0510371	0.278656	0.1197
3980	0.0510985	-0.131875	0.119817
51151	0.0511056	-0.107441	0.119817
1385	0.0511447	-0.150568	0.119869
4644	0.051148	-0.311068	0.119869
54535	0.0511554	-0.125224	0.119869
5780	0.0512146	0.120997	0.119986
11258	0.0513522	0.205101	0.120255
29916	0.0513556	0.134017	0.120255
10988	0.0513574	0.246627	0.120255
10640	0.0513955	-0.246186	0.120323
6811	0.0514335	0.15054	0.12039
3932	0.0515935	-0.116558	0.120711
390616	0.0516058	0.0938565	0.120711
5987	0.0516078	-0.169284	0.120711
64699	0.0516082	0.12507	0.120711
27332	0.0516989	-0.229877	0.120902
9379	0.051731	0.157755	0.120955
9906	0.0518841	-0.25443	0.121291
10567	0.0519401	0.302528	0.121389
9150	0.0519487	0.125971	0.121389
57715	0.0519543	-0.129065	0.121389
3735	0.0519724	0.211449	0.12141
5094	0.0519891	0.23557	0.121427
7345	0.0521258	0.801754	0.121724
8932	0.0521595	-0.403403	0.121781
9694	0.0521755	-0.30496	0.121796
9444	0.0523051	-0.365057	0.122065
3263	0.0523162	-0.138986	0.122065
22883	0.0523189	0.208907	0.122065
6812	0.0523886	-0.193877	0.122205
6675	0.0524287	0.42104	0.122257
4293	0.0524297	0.118674	0.122257
9534	0.0524423	-0.0775006	0.122264
23546	0.0524839	-0.114567	0.122339
51554	0.0525284	0.13027	0.1224
80775	0.052529	0.10677	0.1224
64386	0.0526379	-0.201259	0.122632
64342	0.0526579	-0.116205	0.122645
2637	0.0526624	0.127747	0.122645
26043	0.0526906	0.18207	0.122689
3362	0.0527719	0.145693	0.122843
27107	0.0527787	-0.229793	0.122843
9731	0.0527853	-0.111893	0.122843
55037	0.0528327	0.184837	0.122931
1727	0.0528529	-0.170313	0.122956
8632	0.0528909	0.123188	0.123022
10215	0.0530283	0.140156	0.12332
4284	0.0531503	-0.114623	0.123581
10380	0.053163	-0.114055	0.123588
27173	0.0531943	-0.179838	0.123639
438	0.0532113	0.110762	0.123656
55335	0.0532692	0.177741	0.123769
23580	0.053306	-0.151534	0.123832
6599	0.053346	0.201778	0.123902
550	0.0533592	0.191981	0.123911
51006	0.0533814	0.110104	0.12394
79781	0.0534027	-0.145238	0.123967
2147	0.0534648	0.148455	0.124089
240	0.0535146	-0.667057	0.124183
51555	0.0535815	0.109708	0.124316
80017	0.0538349	-0.174487	0.124881
8611	0.053864	0.230227	0.124926
7764	0.0538788	-0.345946	0.124938
84726	0.0539448	0.151266	0.125069
7110	0.0539599	0.231305	0.125078
958	0.053968	-0.274018	0.125078
3765	0.0539911	0.111831	0.125109
9340	0.0540721	-0.126401	0.125274
55252	0.0541257	-0.203954	0.125376
1203	0.0541455	-0.246438	0.125399
23060	0.0541961	-0.14741	0.125494
9337	0.054213	-0.21419	0.1255
8878	0.054226	-0.197963	0.1255
241	0.0542277	-0.529262	0.1255
8510	0.0542438	0.157201	0.125514
3832	0.0542897	0.228066	0.125598
6642	0.0543191	-0.13356	0.125628
26659	0.0543219	-0.115355	0.125628
95681	0.0543521	0.115961	0.125675
7517	0.0543979	0.10834	0.125753
23353	0.054405	-0.369813	0.125753
7252	0.0544325	0.125144	0.125781
51659	0.0544366	0.135591	0.125781
101929078	0.0544644	0.143325	0.125823
9994	0.0545285	-0.197129	0.125948
55168	0.0547063	0.165347	0.126323
5224	0.0547102	0.169676	0.126323
26580	0.0548501	0.296547	0.126605
29074	0.0548519	-0.158024	0.126605
185	0.0549234	0.103054	0.126747
182	0.0549345	0.145259	0.12675
57513	0.054965	-0.103158	0.126798
26257	0.0550454	0.161337	0.126961
10314	0.0551018	0.149905	0.127068
3561	0.055113	-0.483304	0.127071
5379	0.0551457	0.129805	0.127124
9802	0.055215	-0.200897	0.127261
7357	0.0552402	-0.29432	0.127296
54883	0.055309	-0.108898	0.127432
552	0.0553851	0.115238	0.127585
23598	0.0554196	0.182587	0.127642
4093	0.055436	0.110916	0.127657
3134	0.0554686	0.279948	0.127709
11148	0.0555213	0.162016	0.127804
9528	0.0555294	-0.278277	0.127804
9463	0.0556055	-0.209169	0.127956
7739	0.0556973	-0.175547	0.128144
26280	0.0557421	0.121988	0.128225
335	0.0557635	0.144127	0.128251
51617	0.0557786	0.214581	0.128263
56945	0.0557973	0.159914	0.128283
6856	0.0558937	-0.460264	0.128482
7507	0.0559403	0.161104	0.128566
51479	0.0559829	-0.112093	0.128641
7159	0.0559972	0.178091	0.128651
8894	0.0560341	0.246078	0.128713
64428	0.0561688	0.11181	0.128967
253190	0.0561743	-0.118177	0.128967
9063	0.0561746	-0.148208	0.128967
6557	0.0562099	0.0520373	0.129025
25932	0.0563104	-0.32578	0.129211
89853	0.0563109	0.103415	0.129211
5096	0.0563238	0.253798	0.129218
55028	0.0563342	0.0965338	0.129219
8516	0.0563886	-0.537865	0.129312
9110	0.0563987	-0.209456	0.129312
1435	0.0564047	-0.11257	0.129312
7334	0.056457	0.206045	0.129409
51281	0.0565822	0.105594	0.129673
23051	0.0566442	0.107025	0.129792
170680	0.0567039	0.10697	0.129868
6733	0.0567079	-0.183314	0.129868
1395	0.0567147	0.147481	0.129868
375346	0.0567176	0.138042	0.129868
6228	0.0567336	0.126303	0.129882
10279	0.0569616	-0.229859	0.130381
314	0.0571005	0.0921078	0.130676
64397	0.057128	0.197121	0.130715
10974	0.0571858	-0.131542	0.130825
6307	0.0572037	0.440348	0.130842
6947	0.0573206	-0.111436	0.131086
91752	0.0573668	0.213946	0.131169
51714	0.0574683	0.281254	0.131378
1621	0.0574985	0.121458	0.131424
7156	0.0575224	0.115331	0.131455
79919	0.0575688	0.104999	0.131511
4071	0.0575754	0.0903409	0.131511
350	0.0575775	-0.129896	0.131511
24146	0.0576357	-0.137354	0.131607
2574	0.0576397	0.548489	0.131607
5711	0.0577214	0.205892	0.13177
9489	0.0577765	0.119089	0.131873
440	0.0577956	0.443983	0.131879
92346	0.0577998	-0.131642	0.131879
23252	0.0578697	-0.142343	0.132016
55011	0.0579035	0.144418	0.132069
1140	0.0579626	-0.148111	0.132181
23054	0.0580179	-0.153107	0.132284
54093	0.0580605	0.136551	0.132325
10009	0.0580607	-0.0570822	0.132325
9367	0.0580667	-0.255582	0.132325
55755	0.0581162	-0.123054	0.132414
23151	0.0581275	-0.157741	0.132417
23152	0.058236	0.249937	0.132634
9390	0.0582433	0.102269	0.132634
5897	0.0582631	-0.0504052	0.132656
8490	0.0582957	-0.130576	0.132695
54549	0.0583042	0.166789	0.132695
10955	0.058313	-0.198546	0.132695
5563	0.0583214	0.0928999	0.132695
6949	0.0583746	0.13191	0.132793
7832	0.0583903	-0.402345	0.132805
5432	0.0584438	-0.149315	0.132903
534	0.0585376	0.126082	0.133077
5578	0.0585483	0.11086	0.133077
3001	0.0585559	0.102908	0.133077
10556	0.0585612	0.12313	0.133077
2557	0.0585897	0.125922	0.133111
3326	0.0585967	0.193138	0.133111
6207	0.05862	0.115234	0.13314
572	0.058647	0.157714	0.133169
5452	0.0586612	0.196532	0.133169
7375	0.0586633	0.15938	0.133169
9419	0.0586964	0.181216	0.13322
9781	0.058715	0.222848	0.133235
23237	0.0587237	-0.124553	0.133235
5283	0.0588065	-0.223616	0.1334
79905	0.0588228	0.117693	0.133406
1557	0.0588299	-0.112151	0.133406
157680	0.0588598	-0.241536	0.133451
4295	0.0588806	0.127017	0.133474
79841	0.0589644	0.0821824	0.133619
3145	0.058969	0.141288	0.133619
1828	0.0589754	-0.080673	0.133619
9360	0.0590316	-0.125824	0.133723
3192	0.0590641	0.183428	0.133749
9798	0.059067	-0.209584	0.133749
57113	0.0590741	0.12166	0.133749
285755	0.0590996	0.153536	0.133783
1795	0.0591222	-0.163725	0.133811
8452	0.0591519	-0.261817	0.133836
2175	0.0591539	0.117676	0.133836
2859	0.0592062	-0.114931	0.133931
79571	0.0592377	0.107938	0.133979
55907	0.0592769	0.138496	0.134044
2038	0.0593368	-0.117966	0.134156
81616	0.0593952	0.111252	0.134264
92140	0.0594162	0.375872	0.134289
317781	0.0594303	0.125295	0.134297
22836	0.0595047	0.168471	0.134442
9465	0.0595477	0.124986	0.134482
6894	0.0595478	-0.128364	0.134482
23552	0.0595539	0.112368	0.134482
34	0.0595777	-0.390878	0.134513
5295	0.0596023	-0.242516	0.134545
26277	0.0596243	-0.136968	0.134571
5009	0.0596844	0.105206	0.134683
8424	0.0598417	0.621037	0.135014
9937	0.059899	-0.114213	0.135108
2176	0.0599043	0.115778	0.135108
51313	0.0599218	-0.0768849	0.135124
23474	0.0600127	0.183012	0.135306
8629	0.0600805	0.120181	0.135435
1558	0.0601282	-0.0868798	0.135519
3444	0.0601625	0.110723	0.135573
29984	0.0602174	-0.232491	0.135673
57035	0.060319	-0.247025	0.135859
79893	0.0603277	-0.236985	0.135859
25834	0.0603317	0.183628	0.135859
6324	0.0603431	-0.172812	0.135861
126231	0.0603732	-0.133562	0.135894
1033	0.0603785	0.249073	0.135894
11178	0.0604011	0.164501	0.135921
79828	0.0604472	0.138921	0.136001
5739	0.0604736	0.128866	0.136037
51199	0.0605297	0.092141	0.136139
26220	0.0605634	-0.119394	0.136188
6426	0.0605724	-0.322877	0.136188
10462	0.0606598	0.137768	0.136361
23013	0.0606741	-0.200209	0.136369
8348	0.0606861	0.135547	0.136372
3514	0.0606989	-0.721606	0.136378
81544	0.0607395	-0.114688	0.136445
64772	0.0607705	-0.165684	0.136468
101926913	0.0607708	0.0782436	0.136468
26523	0.0607855	0.140045	0.136477
55209	0.0608279	-0.228032	0.136532
9447	0.0608308	0.364416	0.136532
59067	0.0608431	0.120472	0.136535
83942	0.0608645	-0.118073	0.13656
7008	0.0608938	-0.136587	0.136602
55237	0.0609059	0.172933	0.136605
8557	0.0609483	0.203979	0.136677
1082	0.0609626	0.158846	0.136685
8403	0.0609922	0.125463	0.136728
1452	0.0610547	0.272893	0.136844
51312	0.061077	-0.136073	0.13687
283927	0.0611475	0.119037	0.137005
51146	0.061234	0.129679	0.137175
3659	0.0613095	-0.24347	0.137315
1419	0.0613178	0.148364	0.137315
3010	0.0613581	-0.210295	0.137381
51326	0.0614436	-0.11918	0.137545
53615	0.0614524	0.142277	0.137545
10205	0.0614784	-0.0955321	0.137579
1515	0.0615072	0.115668	0.13762
79152	0.0615407	-0.184928	0.137671
64236	0.061598	-0.184937	0.137775
27334	0.0616106	-0.312207	0.13778
881	0.061627	0.139431	0.137793
3745	0.0616612	-0.111631	0.137845
60385	0.0617091	0.130828	0.137928
1510	0.061803	0.105829	0.138115
81789	0.0618208	0.0576861	0.138117
5232	0.0618254	0.122572	0.138117
113177	0.0619381	0.164107	0.138345
4686	0.0619768	0.178523	0.138407
2625	0.0620301	0.148671	0.138502
6750	0.0620933	0.14123	0.13862
50650	0.0621172	0.382643	0.138649
23080	0.0622035	0.110914	0.138815
1072	0.0622128	0.167819	0.138815
6732	0.0622248	0.187017	0.138817
51046	0.0622687	0.117794	0.138891
912	0.0623566	0.551986	0.139063
9468	0.0624322	0.177612	0.139196
83481	0.0624376	0.0900292	0.139196
1143	0.0624759	-0.077219	0.139254
9948	0.062485	-0.12811	0.139254
873	0.062506	0.236663	0.139274
6903	0.0625155	0.149419	0.139274
6879	0.0625402	0.303563	0.139305
56244	0.0625723	0.101074	0.139352
51315	0.0626303	-0.306804	0.139458
28968	0.0626657	0.138556	0.139512
3169	0.0627949	0.130779	0.139776
7762	0.0628083	-0.281183	0.139782
10262	0.0628892	0.273372	0.139938
22827	0.0629211	0.16079	0.139985
23139	0.0629442	-0.130137	0.140011
9087	0.0629545	0.148408	0.140011
2140	0.0629695	0.0845798	0.14002
9758	0.0629896	-0.124074	0.140041
9100	0.0630047	-0.153764	0.14005
80352	0.0631377	-0.12009	0.140322
1636	0.0631656	0.115578	0.14036
55509	0.0632591	0.191067	0.14054
50624	0.0632685	-0.139603	0.14054
1600	0.0632839	0.107855	0.14055
4133	0.0632971	0.129734	0.140555
79677	0.0635116	-0.188248	0.141007
54985	0.0635322	-0.118278	0.141029
64109	0.0635478	-0.118103	0.141039
5534	0.0635762	-0.138542	0.141078
2101	0.0636429	0.247758	0.141202
7091	0.063793	0.320058	0.141511
11269	0.0638515	-0.141504	0.141611
4147	0.0638636	0.0629603	0.141611
55854	0.0638709	0.253238	0.141611
8828	0.0639576	-0.147419	0.141776
83989	0.0639676	0.142515	0.141776
643854	0.0640607	-0.151441	0.141937
285	0.0640621	0.105895	0.141937
23094	0.0641245	-0.128694	0.142051
377	0.0642298	-0.213545	0.142237
22909	0.0642305	0.148793	0.142237
7274	0.0642834	0.0866785	0.14233
79603	0.0643657	0.159751	0.142488
38	0.0643892	0.242391	0.142491
718	0.0643982	-0.105589	0.142491
259173	0.0644004	-0.145809	0.142491
6775	0.0644504	-0.221553	0.142578
6713	0.064545	0.179469	0.142763
777	0.0646172	0.117432	0.142898
4076	0.0646445	0.282592	0.142934
411	0.0646913	-0.14719	0.143013
2981	0.0647431	-0.120297	0.143103
2244	0.064782	0.140708	0.143149
8495	0.0647859	-0.221319	0.143149
80152	0.0648097	-0.166617	0.143177
23002	0.0648346	0.275924	0.143207
92483	0.0648498	-0.0939212	0.143216
51002	0.0648806	0.260408	0.143235
3827	0.0648888	0.112979	0.143235
8436	0.0648916	-0.111429	0.143235
2053	0.0649213	0.289443	0.143256
55691	0.0649232	0.143663	0.143256
5098	0.0649832	-0.251459	0.143364
2941	0.0650683	-0.206969	0.143521
2665	0.0650766	-0.198428	0.143521
55888	0.0651064	-0.136502	0.143561
1659	0.0651169	-0.181221	0.143561
9980	0.0651478	0.155222	0.143605
2707	0.0651797	0.147534	0.143651
54583	0.0652604	0.139587	0.143804
1237	0.0654543	0.104965	0.144198
1062	0.0654616	-0.149639	0.144198
63901	0.0654785	0.149932	0.144211
6659	0.065538	0.207719	0.144312
80161	0.0655467	0.116932	0.144312
25855	0.0656306	0.133648	0.144461
2059	0.0656366	-0.244306	0.144461
26476	0.0656622	0.109956	0.144493
80823	0.0657483	-0.120103	0.144657
53918	0.0658162	0.258102	0.144782
100505498	0.0658336	0.101165	0.144796
9911	0.0659037	0.127345	0.144925
25854	0.0659208	0.182145	0.144938
1374	0.0660635	-0.214168	0.145219
9266	0.0660709	0.141782	0.145219
9587	0.0661369	0.101343	0.145315
1791	0.066137	0.128559	0.145315
54902	0.0662728	0.226816	0.145589
26578	0.0663426	0.188993	0.145717
4311	0.0663797	-0.132164	0.145738
10953	0.0663809	-0.124139	0.145738
158586	0.0663859	0.0965048	0.145738
283459	0.0664	0.125386	0.145744
4629	0.0664159	0.16228	0.145754
6908	0.0664601	0.113958	0.145827
4089	0.0665923	-0.265031	0.146092
925	0.0666074	0.120782	0.1461
100996492	0.066641	0.106333	0.146149
5756	0.0667185	0.298144	0.146278
9475	0.0667224	-0.109913	0.146278
5068	0.0667839	0.0883043	0.146388
54951	0.0668346	0.282599	0.146458
1176	0.0668383	-0.260647	0.146458
49860	0.0668698	-0.103128	0.146491
10273	0.0668763	0.10437	0.146491
6953	0.0669288	0.123661	0.146582
54440	0.0669726	-0.272288	0.146653
81533	0.0670404	-0.289412	0.146756
5961	0.0670422	-0.113391	0.146756
5138	0.0670772	-0.112486	0.146807
140462	0.0671169	-0.0995699	0.146869
10140	0.0671978	0.430303	0.147022
79443	0.067219	-0.137948	0.147043
1822	0.0672467	0.133676	0.147067
11332	0.0672526	0.130724	0.147067
23554	0.0672767	0.118403	0.147095
10220	0.0673507	0.138475	0.147224
79228	0.0673585	0.147629	0.147224
79752	0.0675477	0.253898	0.147612
6038	0.0675669	-0.302338	0.147629
23322	0.0675903	-0.0617548	0.147655
5298	0.0676733	0.184611	0.147812
80233	0.0677003	0.152378	0.147846
2185	0.0677345	0.348826	0.147896
388969	0.0677511	0.131076	0.147907
64344	0.0677704	0.138507	0.147924
10003	0.0678377	-0.0696387	0.148046
8506	0.0678625	-0.172758	0.148075
23370	0.0678898	-0.217704	0.148084
54802	0.0678962	-0.104248	0.148084
283232	0.0679009	0.14561	0.148084
51213	0.0680114	-0.113382	0.1483
29763	0.0680431	-0.137483	0.14833
8986	0.0680481	-0.135116	0.14833
2315	0.0681079	-0.116637	0.148435
4524	0.0681332	-0.130123	0.148465
7257	0.0682493	0.280021	0.148693
23386	0.0682773	0.102987	0.148729
10776	0.0682938	0.239299	0.14874
5367	0.0683287	0.13581	0.148756
404672	0.0683311	0.333681	0.148756
11215	0.0683356	-0.318144	0.148756
55752	0.0684058	-0.21505	0.148867
55062	0.0684105	0.354769	0.148867
5357	0.0684211	0.142724	0.148867
23015	0.0684669	-0.363307	0.148942
55350	0.0685208	0.11281	0.149034
22927	0.0685867	0.167558	0.149152
5728	0.0686213	0.206951	0.149202
642559	0.0686528	-0.154678	0.149246
100526833	0.0686798	0.309831	0.149269
57707	0.0686866	0.145926	0.149269
79789	0.0687047	0.268102	0.149283
1813	0.0687452	0.145268	0.149335
57733	0.0687544	0.478237	0.149335
1317	0.0687631	0.159474	0.149335
23275	0.0688001	0.172721	0.14939
55319	0.0688206	0.148249	0.149401
10863	0.0688281	-0.155469	0.149401
8638	0.0688633	-0.130211	0.149452
8202	0.0689193	-0.401399	0.149544
2069	0.0689286	-0.132241	0.149544
2683	0.0689443	-0.292432	0.149553
100507630	0.0690571	0.12717	0.149772
2002	0.0690882	-0.149913	0.149815
24144	0.0692673	-0.115592	0.150178
266629	0.0693045	-0.097619	0.150233
2254	0.0693208	0.110436	0.150243
64114	0.0694719	-0.1698	0.150531
148753	0.0694781	-0.114534	0.150531
388567	0.0694884	0.0944572	0.150531
9172	0.0696697	0.124602	0.150899
4678	0.0698662	0.20903	0.151287
6643	0.0698724	-0.339738	0.151287
4598	0.0699109	-0.193051	0.151309
9662	0.0699166	-0.146587	0.151309
5620	0.0699179	0.178449	0.151309
28978	0.0699307	0.289781	0.151312
10686	0.0699474	0.103479	0.151323
26146	0.0699836	0.0799675	0.151376
11034	0.0700699	-0.318175	0.151513
26228	0.0700706	-0.51656	0.151513
80005	0.0701313	-0.131901	0.151613
6391	0.0701403	0.165734	0.151613
10637	0.0701859	0.111999	0.151686
27336	0.070199	0.330374	0.151689
10213	0.0702583	0.290595	0.151792
9219	0.0703273	0.119874	0.151916
79804	0.0704387	-0.0935329	0.152115
80216	0.0704428	0.152233	0.152115
28755	0.0704812	0.118667	0.152172
4794	0.0705014	-0.178253	0.15219
29063	0.070549	-0.142092	0.152268
54860	0.0705906	0.100127	0.152332
79363	0.0706286	-0.118846	0.152389
3782	0.0706596	0.311821	0.15243
8189	0.0706924	0.185073	0.152475
4494	0.0707788	-0.164733	0.152636
4123	0.0708672	0.164934	0.152802
2882	0.0709792	0.242788	0.153017
8534	0.0710345	0.103952	0.153111
1271	0.0710633	-0.131774	0.153148
10228	0.0710952	-0.191151	0.153191
64078	0.0711442	0.113585	0.153271
3895	0.0711917	-0.279122	0.153348
29967	0.071268	0.143179	0.153487
8514	0.071416	0.130409	0.153769
26747	0.0714268	-0.102555	0.153769
273	0.0714429	0.100897	0.153769
5865	0.0714468	0.186409	0.153769
9103	0.0714754	0.372325	0.153805
5800	0.0716122	-0.367758	0.154057
5136	0.0716162	0.144576	0.154057
8526	0.0717631	0.0820275	0.154347
5351	0.0717886	-0.17179	0.154359
8369	0.0717922	0.138781	0.154359
6434	0.0718335	0.236243	0.154422
4487	0.071903	-0.0888775	0.154526
90865	0.0719061	0.0572107	0.154526
8543	0.0719685	-0.349411	0.154635
285596	0.0720074	-0.178667	0.154693
311	0.0720776	-0.256439	0.154803
55070	0.0720825	0.16217	0.154803
2017	0.0721051	-0.271203	0.154825
64600	0.0721326	-0.0902588	0.154859
9717	0.0721687	0.105535	0.154911
3631	0.0722288	-0.321999	0.155014
11329	0.0722615	0.225408	0.155031
2968	0.0722684	0.13222	0.155031
56475	0.0722728	0.133736	0.155031
10401	0.0723708	0.126822	0.155216
322	0.0724739	0.152531	0.155411
8433	0.0725172	-0.111419	0.155478
10641	0.0725429	0.161175	0.155508
5083	0.0725921	0.0913245	0.155587
9628	0.0726175	-0.147414	0.155616
545	0.0727154	0.300836	0.1558
201191	0.0727285	0.172116	0.155802
83714	0.0728569	0.128363	0.156044
4803	0.0728656	0.182448	0.156044
8840	0.0728827	-0.117944	0.156055
4850	0.0729409	-0.108171	0.156154
643733	0.0729621	0.0926134	0.156173
80218	0.0730124	0.275242	0.156229
65080	0.0730237	0.122164	0.156229
54997	0.0730243	0.151489	0.156229
64377	0.0730542	0.162854	0.156267
9032	0.0730775	-0.136987	0.156291
54455	0.0731372	-0.0924481	0.156393
1212	0.0731608	0.161139	0.156417
63982	0.0731756	0.085666	0.156423
55776	0.0732011	-0.106517	0.156438
3483	0.0732066	0.186384	0.156438
85360	0.0733104	-0.124406	0.156634
8674	0.0734018	-0.156892	0.156803
56156	0.0734652	0.102936	0.156913
4664	0.0735971	-0.128233	0.157147
6360	0.0735992	0.0915451	0.157147
78996	0.0736434	-0.157443	0.157215
51014	0.073749	-0.228775	0.157415
55074	0.0738228	0.352741	0.157546
4610	0.073846	-0.0919129	0.15757
11223	0.0739249	0.0753161	0.157712
3516	0.0739498	-0.171432	0.157739
54972	0.0739843	0.13733	0.157787
7867	0.074023	-0.11286	0.157843
2994	0.0740419	-0.142011	0.157858
54769	0.0740744	0.220527	0.157901
57419	0.0742779	0.155295	0.158309
152006	0.0742951	0.186842	0.158319
11153	0.0743575	-0.20248	0.158426
2300	0.0744281	-0.143117	0.15855
6512	0.0745819	-0.140173	0.158837
2044	0.0745872	-0.117353	0.158837
55191	0.0746054	0.201279	0.158849
6575	0.0746189	0.0903566	0.158852
5174	0.0746629	0.0630692	0.15892
53358	0.0747553	0.107688	0.15909
642236	0.0748269	0.187388	0.159216
54205	0.0748489	0.319153	0.159237
9350	0.0750048	-0.142885	0.159542
54916	0.0750302	-0.208414	0.15957
5567	0.0750441	-0.370309	0.159573
55567	0.0751339	0.190226	0.159738
23506	0.0751896	-0.204632	0.15983
8886	0.0754088	-0.136228	0.16027
54520	0.0756097	-0.177056	0.160671
79446	0.0756447	0.125186	0.160719
5610	0.0757312	0.170617	0.160876
54438	0.0759544	0.165386	0.161324
54546	0.0759692	0.123613	0.161328
26048	0.0760486	0.107519	0.161471
64220	0.0761553	-0.136125	0.161648
3855	0.0761622	-0.0980736	0.161648
5080	0.0761793	0.110108	0.161648
23409	0.0761904	-0.102502	0.161648
2275	0.0761947	-0.120793	0.161648
84193	0.0762238	-0.117931	0.161664
8876	0.0762271	-0.212435	0.161664
7022	0.0763885	0.158755	0.161921
6715	0.0764032	0.0990296	0.161921
26073	0.0764119	0.114793	0.161921
1123	0.0764125	-0.116262	0.161921
6722	0.0764132	0.143711	0.161921
51087	0.0764319	-0.117503	0.161921
7754	0.0764484	-0.098624	0.161921
54797	0.0764485	0.0914416	0.161921
22900	0.0765774	-0.216548	0.162168
5122	0.076634	0.0608135	0.16223
23066	0.0766404	0.138903	0.16223
9295	0.0766546	-0.279916	0.16223
3570	0.076657	0.54281	0.16223
23007	0.0768761	0.0883863	0.162657
100127886	0.076884	-0.0644828	0.162657
401630	0.0769362	0.0705676	0.162741
4851	0.0770111	0.13182	0.162846
158471	0.0770111	-0.0914424	0.162846
1446	0.0770459	0.0831563	0.162893
11183	0.0772156	-0.106867	0.163225
26999	0.0772327	-0.155492	0.163235
1605	0.0773257	0.15939	0.163373
55133	0.0773262	-0.138603	0.163373
1586	0.0773358	0.114989	0.163373
7320	0.0774538	0.24062	0.163595
6392	0.0775675	0.228777	0.163808
7980	0.0776086	0.10473	0.163869
55172	0.07769	-0.168542	0.163988
1841	0.0776907	0.164543	0.163988
51236	0.0777504	-0.118714	0.164088
6804	0.0777942	-0.128221	0.164153
149628	0.0778207	-0.116284	0.164182
10741	0.0778358	0.0912395	0.164185
4193	0.0778475	0.194708	0.164185
54768	0.0779591	-0.0981791	0.164365
25859	0.0779627	0.101821	0.164365
150094	0.0779814	-0.434986	0.164365
10369	0.0779835	0.12959	0.164365
1103	0.0780081	0.119251	0.16439
4337	0.0780396	0.116978	0.16443
5431	0.0780578	-0.148966	0.164441
11322	0.078106	-0.414192	0.164516
5161	0.0781207	0.106244	0.16452
9928	0.0784833	0.120847	0.165257
6793	0.0786303	-0.144289	0.165539
1583	0.0786595	-0.0995776	0.165539
253959	0.0786646	0.08911	0.165539
9411	0.0786685	-0.0801751	0.165539
283131	0.0787536	-0.462635	0.165652
54977	0.0787592	0.164425	0.165652
7434	0.0787686	-0.147311	0.165652
7448	0.0787733	0.0787724	0.165652
79931	0.0787895	0.0797402	0.165655
5190	0.0788047	0.160295	0.165655
9413	0.0788133	-0.118801	0.165655
91746	0.078889	-0.259424	0.165775
54854	0.0788961	-0.135446	0.165775
1649	0.0789289	-0.17664	0.165816
4327	0.0789537	-0.1858	0.165816
4901	0.0789594	0.132661	0.165816
4848	0.0789669	0.149506	0.165816
51076	0.0789972	-0.155416	0.165853
64750	0.0790199	-0.213976	0.165874
78992	0.0791195	-0.154168	0.166056
5899	0.0791494	-0.115779	0.166092
1608	0.079165	-0.0970149	0.166098
26528	0.0792408	0.178247	0.166222
26133	0.0792502	0.106147	0.166222
55035	0.0792713	0.210902	0.16624
845	0.0794134	-0.193916	0.166511
54925	0.0794804	0.150543	0.166622
3800	0.0795025	0.116604	0.166622
3120	0.0795051	-0.124213	0.166622
63906	0.0796083	0.107525	0.166798
22898	0.0796148	0.23404	0.166798
54858	0.0796295	-0.0828972	0.166802
771	0.0797601	0.127239	0.167048
6041	0.0798517	-0.089854	0.167213
6576	0.0799118	0.145762	0.167312
259	0.0800002	0.0994014	0.16747
6634	0.0800901	0.175783	0.167631
101927181	0.0802688	0.114092	0.167972
57127	0.0802793	-0.128632	0.167972
57118	0.0805174	-0.141817	0.168443
3212	0.0805507	-0.177743	0.168461
79949	0.0805848	0.095417	0.168461
79832	0.080591	-0.0876873	0.168461
6121	0.0806005	0.0756006	0.168461
100128124	0.080603	0.164732	0.168461
51360	0.080604	0.103343	0.168461
56660	0.0806527	0.253446	0.168525
8811	0.0806607	0.132295	0.168525
83439	0.0806852	-0.128555	0.168549
734	0.0808517	0.0745657	0.16887
6615	0.0808678	0.116192	0.168876
13	0.0810024	0.108187	0.16913
3155	0.0811206	-0.0849355	0.169349
222	0.0811399	0.0960773	0.169362
51550	0.0812413	0.139049	0.169498
5430	0.0812417	0.152191	0.169498
22871	0.0812441	0.056239	0.169498
1353	0.0812605	0.293641	0.169504
7356	0.0813573	-0.0961981	0.169679
4232	0.0813912	-0.27863	0.169723
6498	0.0814252	-0.212727	0.169766
26205	0.0814424	-0.0952829	0.169774
10763	0.0814837	0.404223	0.169827
50854	0.081513	0.288633	0.169827
7319	0.0815234	0.285227	0.169827
3547	0.0815258	0.105938	0.169827
55054	0.0815331	0.105213	0.169827
9265	0.0815664	0.110761	0.169869
7392	0.081597	-0.196923	0.169905
9218	0.0816116	-0.222242	0.169908
653509	0.0818163	0.0942513	0.170307
29907	0.0819742	0.155458	0.170608
147	0.0820063	-0.0954478	0.170647
7516	0.0820462	0.126218	0.170703
374354	0.0820801	-0.123614	0.170746
6660	0.0821293	0.101156	0.1708
6676	0.082133	-0.479568	0.1708
80010	0.0821456	0.137822	0.1708
6164	0.0822373	0.109168	0.170938
8491	0.0822382	-0.264512	0.170938
5792	0.0823494	-0.160022	0.171141
6618	0.0824889	0.22574	0.17139
2128	0.0824956	0.216135	0.17139
4826	0.0825821	0.132262	0.171542
83480	0.0826258	0.165012	0.171605
54968	0.082708	-0.244868	0.171749
6193	0.0827273	0.181519	0.171761
54867	0.0828798	-0.201763	0.17205
7372	0.0829174	0.152225	0.1721
9079	0.0830176	-0.0870829	0.172248
2559	0.0830245	0.0863894	0.172248
891	0.0830413	0.268591	0.172248
57509	0.0830419	0.284963	0.172248
29761	0.0830842	-0.217594	0.172308
540	0.0831625	0.117191	0.172443
3491	0.0832334	0.0973199	0.172563
1130	0.0832826	-0.122643	0.172637
7163	0.0833153	-0.218547	0.172677
735	0.0833711	0.0611643	0.172765
9791	0.0833943	0.230907	0.172785
131544	0.0834321	0.202825	0.172824
3910	0.0834407	0.132963	0.172824
3981	0.0834531	0.116858	0.172824
100616497	0.0834989	0.136827	0.172891
8877	0.0835343	0.0988474	0.172896
730051	0.0835382	-0.122738	0.172896
3881	0.0835412	0.103565	0.172896
139538	0.0836404	0.104693	0.173058
26045	0.0836461	0.118294	0.173058
3292	0.0837013	-0.074493	0.173144
55187	0.0837655	-0.0999089	0.173249
79671	0.0839982	-0.111305	0.173686
5569	0.0840037	0.0964597	0.173686
23061	0.0840616	-0.146845	0.173752
2840	0.0840623	0.10157	0.173752
5195	0.0840888	-0.148161	0.173769
5021	0.0840974	0.0960046	0.173769
64581	0.0841539	-0.36935	0.173857
81557	0.0841666	-0.196207	0.173857
93664	0.0843599	0.275453	0.174228
9867	0.0844342	-0.311849	0.174353
8605	0.0847237	-0.211138	0.174924
5597	0.0848005	-0.219059	0.175054
28511	0.084836	0.103815	0.175076
11124	0.0848472	0.13228	0.175076
23225	0.0848515	0.182131	0.175076
23306	0.0849468	0.173777	0.175244
387263	0.0850012	0.276864	0.175328
387535	0.0850378	-0.12326	0.175376
91355	0.0850984	0.107118	0.175473
79400	0.0852346	0.146385	0.175726
54962	0.0852697	0.15187	0.17576
54700	0.0852784	-0.198704	0.17576
51233	0.0853367	0.127758	0.175834
22844	0.0853416	-0.118878	0.175834
10004	0.0853658	0.16169	0.175856
56924	0.0854071	-0.117183	0.175913
51316	0.0854334	-0.560487	0.17594
59338	0.0855602	-0.191466	0.176173
54923	0.0856076	0.219537	0.176215
25809	0.0856081	-0.0971215	0.176215
4801	0.085661	0.160287	0.176296
7016	0.0857071	-0.121546	0.176363
445347	0.0857449	0.15716	0.176413
5744	0.0857674	0.182173	0.176431
79003	0.0859463	-0.277634	0.176739
5917	0.0859496	0.191427	0.176739
30000	0.0859676	0.124682	0.176739
5144	0.0859721	0.129737	0.176739
9997	0.0860022	0.208311	0.176767
317648	0.0860129	0.13224	0.176767
3306	0.0860637	0.0963614	0.176843
27349	0.0861269	0.123026	0.176945
84951	0.0862413	0.112176	0.177152
4651	0.0862635	0.0988366	0.17717
28998	0.0863306	0.224127	0.177279
10602	0.0863465	-0.097602	0.177284
80208	0.0863823	-0.214492	0.177308
91647	0.0863856	-0.0969418	0.177308
79413	0.086454	-0.114398	0.17742
27063	0.0865819	0.086015	0.177626
55171	0.0865819	0.12959	0.177626
23644	0.0866046	-0.0997216	0.177644
7804	0.0867129	0.163925	0.177838
3992	0.0867357	-0.140857	0.177857
54843	0.0867557	-0.0738918	0.17787
64743	0.0868261	0.164484	0.177971
25789	0.0868325	0.171645	0.177971
80108	0.0869285	-0.0694431	0.178139
2230	0.0869691	-0.20139	0.178194
838	0.0870434	0.0965092	0.17829
64866	0.0870436	0.0945166	0.17829
5816	0.0870572	0.100184	0.17829
7373	0.0870834	-0.0931222	0.178316
57615	0.0871068	0.0643545	0.178335
93164	0.0872986	0.0874225	0.1787
245	0.0873241	-0.130204	0.178724
2533	0.0873563	-0.182193	0.178761
9276	0.0873982	-0.228595	0.178819
54842	0.0874898	0.176374	0.178978
29080	0.0875132	0.26385	0.178993
55841	0.0875249	0.172036	0.178993
6444	0.0878161	0.127638	0.17956
57559	0.0878672	0.0746574	0.179616
81858	0.0878714	0.153059	0.179616
29104	0.0879279	0.0934889	0.179703
7306	0.0879967	0.240824	0.179816
57146	0.0880463	0.120207	0.179889
7145	0.0880854	-0.119136	0.17993
4666	0.0880943	0.12145	0.17993
7323	0.0881816	-0.173477	0.180078
55285	0.0881944	-0.115787	0.180078
51442	0.0882761	-0.138924	0.180204
1444	0.0882841	0.129441	0.180204
53822	0.0883332	0.0979913	0.180275
27112	0.0883468	0.111935	0.180275
54149	0.0883709	0.278708	0.180296
56897	0.0884705	0.0888656	0.18047
51116	0.0885696	0.390992	0.180616
774	0.0885799	-0.115314	0.180616
80263	0.0885839	0.0863192	0.180616
1487	0.0886028	0.20261	0.180626
22950	0.0886603	-0.154027	0.180715
25786	0.0886828	-0.115704	0.180732
63929	0.088769	0.0968518	0.18088
51125	0.0888503	-0.237632	0.181017
26505	0.0888959	0.147379	0.181081
27065	0.0889528	-0.100306	0.181169
10389	0.0890405	0.109318	0.181319
9870	0.0891074	-0.219154	0.181426
203197	0.0891765	0.257974	0.181538
79644	0.0892202	-0.0713154	0.181577
4094	0.0892237	-0.404381	0.181577
63976	0.0892422	-0.113905	0.181586
154661	0.0893003	0.0549023	0.181676
51031	0.0893392	-0.217057	0.181727
8706	0.0894297	-0.137258	0.181882
124583	0.089479	-0.149669	0.181954
2149	0.0896068	0.239669	0.182185
5609	0.0897693	0.277884	0.182487
79770	0.089848	-0.30868	0.182618
51720	0.0900556	0.119986	0.183011
54674	0.0900948	0.0926597	0.183062
10057	0.0901426	-0.130067	0.18313
7827	0.0901576	-0.145719	0.183132
51232	0.090173	-0.262922	0.183135
64318	0.0901902	-0.310476	0.183141
10682	0.0902139	0.13617	0.18316
5876	0.0903202	0.185461	0.183347
5571	0.0903659	-0.108254	0.183378
5162	0.0903705	0.231892	0.183378
118987	0.0903777	-0.104535	0.183378
2626	0.0904213	0.0737998	0.183437
623	0.0905072	0.110246	0.183583
4208	0.090536	-0.209024	0.183602
23434	0.0905448	0.097985	0.183602
29943	0.0907045	-0.197518	0.183897
29068	0.0907467	-0.149302	0.183953
50839	0.0908173	-0.0745376	0.184068
51673	0.0908873	0.130553	0.184181
55024	0.090946	0.356775	0.184271
282997	0.0909747	0.116118	0.1843
6282	0.0910132	-0.389245	0.184349
219595	0.0910297	0.0974236	0.184354
100129271	0.0911259	0.112724	0.184506
3131	0.0911337	0.0872246	0.184506
7399	0.0911492	0.179289	0.184509
1982	0.0912083	0.178772	0.1846
51606	0.0912716	0.186246	0.184699
2796	0.0912913	-0.0510071	0.18471
6233	0.0913229	0.110386	0.184745
1036	0.0913635	-0.0881485	0.184798
26233	0.0915745	0.138585	0.185196
23566	0.0916532	-0.0916251	0.185326
2823	0.0916973	0.0851938	0.185386
1280	0.0917418	0.0947235	0.185448
54545	0.0917576	0.10785	0.18545
27039	0.0917789	-0.0571876	0.185464
11045	0.0918041	0.0856566	0.185475
79689	0.091813	0.0639061	0.185475
7074	0.0918401	-0.41573	0.185501
22976	0.0919565	0.194237	0.185707
2073	0.0919971	-0.160912	0.185741
80131	0.0920017	-0.0851849	0.185741
79853	0.0920199	0.0893073	0.185748
23576	0.0920657	-0.197209	0.185812
1954	0.0920957	0.121765	0.185843
23385	0.0921868	0.158451	0.185998
26211	0.0923088	-0.106536	0.186215
1995	0.0923547	0.297154	0.186279
10391	0.0925482	-0.116767	0.186612
4303	0.0925489	0.237745	0.186612
6751	0.0927053	-0.083764	0.186899
3675	0.092781	0.160974	0.186996
5354	0.0927908	0.0728125	0.186996
766	0.0927972	-0.116147	0.186996
8655	0.0930972	0.237375	0.187555
79065	0.0931036	-0.113296	0.187555
90665	0.0931792	0.102132	0.187678
10346	0.0932336	-0.516835	0.187759
552889	0.0933403	0.125648	0.187945
57045	0.0933719	0.226377	0.187979
56005	0.0934141	0.207159	0.188035
9508	0.0934876	0.0653603	0.188153
2865	0.093575	-0.132815	0.1883
81792	0.0937293	-0.122936	0.188564
3588	0.0937354	0.232932	0.188564
5630	0.0937854	-0.128643	0.188635
5887	0.0938162	0.252368	0.188668
7991	0.0939827	0.1485	0.188964
7490	0.0939926	0.109966	0.188964
57826	0.0941176	0.185363	0.189186
8925	0.094233	-0.201922	0.189388
54621	0.0942971	-0.0746963	0.189488
56953	0.0943217	0.135125	0.189508
23334	0.0943439	-0.110571	0.189513
8100	0.0943605	-0.0987417	0.189513
9857	0.0943681	-0.159438	0.189513
10121	0.0944727	0.12561	0.18968
3250	0.0944809	0.130502	0.18968
48	0.0945201	0.111711	0.18973
23348	0.0945896	0.131158	0.189839
24140	0.094768	-0.208441	0.190168
57608	0.094935	0.0821372	0.190474
2921	0.094968	-0.128572	0.19051
26010	0.0950045	0.300672	0.190554
100129528	0.0951792	0.126042	0.190875
101927498	0.0953109	0.0828415	0.191109
8208	0.0953404	0.105661	0.191139
57613	0.0953562	-0.106849	0.191141
6315	0.0954004	-0.113219	0.191197
23608	0.095414	-0.202134	0.191197
228	0.095436	0.107876	0.191212
22882	0.0955213	-0.22694	0.191353
79686	0.0955556	-0.397498	0.191378
57242	0.0955633	-0.104762	0.191378
7767	0.095763	0.17289	0.191739
5732	0.0957733	-0.137996	0.191739
26094	0.0958994	-0.100046	0.191962
865	0.0959262	-0.223713	0.191986
4632	0.0960101	0.0958955	0.192098
225	0.0960119	-0.0835847	0.192098
10578	0.0960712	-0.125629	0.192187
79134	0.0960994	0.151308	0.192214
55223	0.0961496	-0.119192	0.192284
8899	0.0962923	-0.294839	0.19254
140678	0.0963833	0.0924716	0.192692
23235	0.096407	0.099222	0.19271
1482	0.0965557	0.137624	0.192916
10131	0.0965564	0.121038	0.192916
57337	0.0965628	-0.0962119	0.192916
51012	0.09657	0.202431	0.192916
64175	0.0965954	0.124232	0.192937
4179	0.0967328	0.364151	0.193182
3201	0.0968059	0.125006	0.193287
5008	0.0968153	0.0811396	0.193287
4115	0.0968753	0.092464	0.193377
56911	0.0969259	0.146254	0.193448
6909	0.0969959	0.188326	0.193558
10994	0.0970376	0.155959	0.193565
23383	0.0970442	-0.117396	0.193565
53405	0.097051	0.130816	0.193565
54930	0.0970591	-0.147918	0.193565
90326	0.0971523	0.131934	0.193721
55320	0.0971906	-0.102534	0.193767
7220	0.09724	0.0888658	0.193836
51024	0.097273	0.198625	0.193872
8140	0.0973332	0.374737	0.193962
11068	0.0974543	0.140467	0.194173
79807	0.0975227	0.097522	0.194265
3014	0.0975303	0.227484	0.194265
8805	0.0976006	0.124505	0.194359
1572	0.097609	-0.101182	0.194359
8600	0.0976227	-0.0986381	0.194359
54793	0.0976814	-0.0745585	0.194446
26232	0.0977928	0.138353	0.194638
60343	0.097817	0.196827	0.194656
26225	0.0981635	-0.28502	0.195296
152559	0.0981689	0.114406	0.195296
23544	0.0982443	-0.101195	0.195416
5034	0.0983524	0.197886	0.195576
129080	0.098355	0.074517	0.195576
84034	0.098491	0.0975342	0.195817
64081	0.0985655	-0.0632102	0.195934
3704	0.0986646	-0.131645	0.196101
6195	0.0987203	0.104119	0.196182
54938	0.0987388	-0.11287	0.196189
8360	0.0988178	0.139921	0.196315
6586	0.0988483	0.0872313	0.196326
7404	0.0988533	-0.113774	0.196326
6252	0.0989063	-0.0706135	0.196401
10777	0.0989458	-0.0722362	0.196449
25874	0.0990066	0.220084	0.196525
23586	0.0990142	0.219379	0.196525
7084	0.0992305	-0.10861	0.196906
2938	0.0992366	-0.127707	0.196906
9666	0.0992654	0.110881	0.196932
81857	0.0993121	-0.187763	0.196995
23376	0.0993363	-0.205702	0.196996
51302	0.0993432	0.0432914	0.196996
6820	0.099405	0.11857	0.197089
5511	0.099497	-0.178698	0.197241
6295	0.0995264	-0.122784	0.197269
726	0.0995459	-0.114549	0.197277
6198	0.0996455	-0.11709	0.197386
9748	0.0996558	-0.198193	0.197386
9491	0.0996622	-0.187183	0.197386
5604	0.0996738	0.166684	0.197386
3358	0.0996769	0.208671	0.197386
55876	0.0997727	0.158579	0.197545
11280	0.0997934	0.0892536	0.197556
6543	0.0999275	-0.0961074	0.197791
23542	0.0999458	0.240394	0.197797
55000	0.0999897	-0.178871	0.197853
22955	0.100091	-0.0989244	0.198023
51635	0.100138	-0.264831	0.198086
55758	0.100249	-0.206059	0.198276
201254	0.100267	-0.107923	0.198282
2916	0.100339	0.114436	0.198374
441151	0.100344	0.112925	0.198374
728882	0.100409	0.116543	0.19847
693207	0.100454	-0.105542	0.198515
57171	0.100462	0.105455	0.198515
2494	0.100487	0.0888468	0.198534
1814	0.100512	-0.0870478	0.198552
100101267	0.100601	0.164456	0.198698
23432	0.100651	0.109848	0.198766
3207	0.100699	-0.123239	0.19883
4306	0.100757	-0.0799114	0.198916
1179	0.100811	0.109701	0.198991
55324	0.100891	-0.0949183	0.199119
9128	0.100961	0.166656	0.199227
6259	0.101053	0.112081	0.199362
55107	0.101074	-0.0460988	0.199362
54809	0.101076	0.168757	0.199362
79816	0.101163	0.193296	0.199504
10584	0.101199	-0.0812328	0.199508
9247	0.101208	-0.063651	0.199508
26287	0.101211	0.125167	0.199508
3400	0.101231	-0.08548	0.199517
2041	0.101285	-0.090065	0.199593
147841	0.101344	0.102475	0.199679
580	0.101412	0.207409	0.199782
23338	0.101464	0.298119	0.199853
53904	0.101491	-0.0860466	0.199876
6006	0.101523	0.0859739	0.19991
4361	0.101646	-0.180924	0.200122
8399	0.101714	0.108286	0.200225
7150	0.101754	-0.162734	0.200273
4927	0.101968	-0.13328	0.200642
3741	0.101973	0.198297	0.200642
23446	0.102109	0.0903215	0.200853
90956	0.102111	0.0946241	0.200853
79741	0.102138	-0.128393	0.200875
57214	0.102191	0.0950362	0.20095
63931	0.10226	0.174939	0.201039
4956	0.102268	-0.11867	0.201039
91754	0.102339	-0.130699	0.201149
7027	0.102369	-0.159098	0.201176
2355	0.102411	-0.104318	0.201199
9427	0.102411	-0.119946	0.201199
79762	0.102484	-0.160884	0.201285
950	0.102486	-0.325779	0.201285
65999	0.102504	0.103743	0.20129
5049	0.102541	0.0998483	0.201332
5521	0.102558	-0.125742	0.201335
8900	0.102586	-0.094434	0.20136
24142	0.102752	0.110148	0.201654
54361	0.102809	-0.234635	0.201734
8916	0.102867	-0.101362	0.201795
3816	0.102875	0.155635	0.201795
4034	0.102886	-0.215126	0.201795
25805	0.102938	0.306061	0.201865
8241	0.102976	0.103705	0.20191
3293	0.102993	0.104651	0.201912
1653	0.103113	0.198288	0.202118
26512	0.10326	-0.158375	0.202375
6421	0.103391	0.14104	0.202601
642533	0.103459	-0.104446	0.202703
79575	0.103487	0.113683	0.202728
23780	0.103527	0.229502	0.202774
286205	0.103681	0.0702421	0.203045
2020	0.103805	-0.0930726	0.203259
54882	0.103898	0.17129	0.20341
9448	0.103941	-0.143834	0.203462
10963	0.104109	0.148259	0.203761
113251	0.104302	-0.179721	0.204107
64895	0.104329	0.0716244	0.20413
6240	0.104391	0.228843	0.20422
3000	0.104524	-0.103563	0.204422
2998	0.104526	-0.0684417	0.204422
4043	0.104654	0.181585	0.204642
56986	0.104931	0.144983	0.205135
25802	0.104938	-0.0822351	0.205135
7112	0.10508	0.227463	0.205381
3084	0.105143	0.208608	0.205473
79742	0.105227	-0.0975845	0.205606
2115	0.105451	0.176797	0.206013
373156	0.105469	0.138492	0.206018
5277	0.105522	-0.113994	0.206091
5644	0.105539	-0.0937782	0.206092
27351	0.105576	0.148453	0.206133
1849	0.105612	0.184965	0.206138
79844	0.105623	0.151585	0.206138
6192	0.105629	0.751169	0.206138
55885	0.105642	-0.156922	0.206138
11063	0.105695	0.0641128	0.206205
91949	0.105709	0.132338	0.206205
1411	0.105778	0.073197	0.20631
6767	0.105805	0.187401	0.206332
54995	0.105913	0.217241	0.206511
8740	0.105949	0.115481	0.206519
8036	0.10595	-0.260465	0.206519
7515	0.10601	0.149953	0.206605
5062	0.106053	0.193905	0.206658
521	0.106111	0.207157	0.206742
93594	0.106142	0.102845	0.206769
79634	0.106237	0.0895532	0.206925
7789	0.106354	-0.097933	0.207094
1746	0.106357	-0.111764	0.207094
26154	0.106432	0.0630606	0.207209
4760	0.106447	0.0882657	0.207209
7076	0.106493	-0.64662	0.207266
51710	0.106609	0.138398	0.207461
55972	0.106893	0.101945	0.207975
8340	0.106905	0.108869	0.207975
25823	0.107018	-0.125085	0.208163
79094	0.107064	-0.301111	0.208221
55855	0.107097	-0.220981	0.208254
63941	0.107257	-0.0903712	0.208535
9675	0.107345	-0.116	0.208674
89	0.107366	0.0937576	0.208684
55703	0.107485	0.106594	0.208883
4922	0.107573	0.0990367	0.209015
7884	0.107586	-0.261347	0.209015
54039	0.107747	0.114255	0.209283
343069	0.107755	0.074034	0.209283
10739	0.107894	0.0812649	0.20952
30819	0.107947	0.110511	0.209592
5757	0.108057	0.126377	0.209775
51735	0.108076	0.150416	0.209779
8748	0.10814	0.0904728	0.209872
10768	0.108177	-0.191539	0.209912
11070	0.108259	0.140285	0.210023
390940	0.108267	0.182671	0.210023
7283	0.108331	0.249483	0.210084
10973	0.108342	0.244422	0.210084
7050	0.108347	-0.196509	0.210084
55200	0.108428	-0.104549	0.21021
56001	0.108479	0.0854913	0.21026
146712	0.108486	0.106344	0.21026
3300	0.108506	-0.128455	0.210267
23516	0.108608	0.243768	0.210433
647070	0.108847	0.106601	0.210865
5509	0.108921	0.0944111	0.210976
25769	0.108943	-0.123917	0.210987
22926	0.108991	-0.17511	0.211049
2324	0.109035	0.0823102	0.211103
10169	0.109119	0.143768	0.211233
51322	0.109156	-0.191712	0.211274
59307	0.10921	0.15034	0.211346
9027	0.109309	0.142511	0.211507
9353	0.109357	0.145862	0.211567
3717	0.109394	-0.191172	0.211608
2138	0.109419	0.0924864	0.211624
3805	0.109453	-0.134039	0.211658
8858	0.109529	-0.136103	0.211767
94081	0.109542	0.111795	0.211767
4942	0.109592	-0.365152	0.211832
1278	0.109685	-0.396525	0.211979
11041	0.109727	-0.128329	0.212
6717	0.109734	0.24229	0.212
8940	0.109744	0.0937584	0.212
80741	0.109837	-0.110218	0.212148
64754	0.109866	0.352743	0.212171
81929	0.109905	0.293196	0.212215
389715	0.109951	0.056979	0.212273
54886	0.110001	0.0885836	0.212337
55957	0.110151	0.144183	0.212573
26083	0.110156	0.0940488	0.212573
2267	0.11025	0.127772	0.212703
22866	0.110259	0.0555198	0.212703
7638	0.110273	0.0945771	0.212703
5645	0.110474	0.106616	0.213059
5820	0.110508	0.0843212	0.213092
5733	0.11061	0.0782606	0.213258
78997	0.110723	0.135135	0.213444
100132341	0.110767	-0.154738	0.213497
54664	0.110784	0.316682	0.213498
27072	0.110822	0.144636	0.21354
51669	0.110987	-0.269924	0.213825
5341	0.111018	-0.221973	0.213854
23677	0.111052	-0.0881392	0.213888
7342	0.11112	0.234685	0.213987
5745	0.111171	0.0937493	0.214053
10691	0.11124	0.0860879	0.214153
64850	0.111312	-0.0765289	0.214261
79370	0.111555	0.0922683	0.214696
65989	0.111726	0.0916067	0.214994
8821	0.111825	0.0555532	0.215152
54929	0.111968	0.130734	0.215394
79944	0.111999	0.0672344	0.2154
56155	0.112004	0.164878	0.2154
10787	0.112046	0.318934	0.215449
23037	0.112069	-0.068158	0.215459
9392	0.112085	-0.110494	0.215459
5017	0.112231	-0.104405	0.215709
5348	0.112262	0.0918472	0.215736
3215	0.112284	0.13205	0.215746
23414	0.112582	0.190889	0.216287
4033	0.112667	-0.304159	0.216417
54799	0.112787	0.102578	0.216588
118491	0.112789	0.12754	0.216588
79056	0.112902	0.103693	0.216773
7358	0.112989	0.130694	0.216852
9455	0.112992	0.178772	0.216852
27246	0.112994	0.149326	0.216852
80308	0.113153	0.155659	0.217125
5575	0.113175	0.105578	0.217135
22890	0.113292	-0.272372	0.217304
6296	0.113296	0.105072	0.217304
11135	0.11346	0.100583	0.217585
79956	0.113637	0.106321	0.217893
79921	0.113733	0.270794	0.218044
3821	0.11382	0.0487661	0.218178
56106	0.113896	-0.107124	0.218264
55165	0.113903	0.139194	0.218264
147657	0.113926	-0.0786183	0.218264
1670	0.113932	0.0968783	0.218264
420	0.114107	0.0806179	0.218566
64863	0.114129	0.129741	0.218576
1978	0.114188	0.193885	0.218658
54788	0.114347	0.1175	0.21893
7982	0.114449	0.0999495	0.219093
10817	0.11449	-0.0904491	0.219118
8287	0.1145	-0.179672	0.219118
51228	0.114518	0.14619	0.219118
1047	0.11453	0.189609	0.219118
51643	0.114595	0.144625	0.21921
51666	0.11468	0.104504	0.21934
6737	0.114725	0.129724	0.219393
4255	0.114832	-0.155528	0.219541
80305	0.114836	-0.126032	0.219541
80019	0.11508	-0.124585	0.219976
8913	0.115112	-0.103736	0.220004
401	0.115163	0.108588	0.220049
60494	0.115176	-0.0888617	0.220049
27113	0.115187	0.263476	0.220049
5774	0.115339	-0.0925177	0.220306
27035	0.115412	-0.108693	0.220413
57711	0.115468	-0.0538512	0.220482
6424	0.115482	0.081693	0.220482
441273	0.115569	0.140612	0.220615
9208	0.115621	-0.192115	0.220684
51257	0.11564	0.146575	0.220688
889	0.115931	-0.124539	0.221203
51177	0.115945	-0.256478	0.221203
1106	0.116137	0.0989101	0.221537
6340	0.116195	0.0790459	0.221616
55233	0.116219	-0.184335	0.221627
85352	0.116282	-0.133727	0.221716
80146	0.11631	0.231645	0.221736
5799	0.116356	-0.121783	0.221763
10331	0.116359	-0.127496	0.221763
64771	0.116481	-0.124541	0.221964
7782	0.116606	0.0852653	0.22217
55140	0.116652	0.102071	0.222225
8515	0.116672	-0.0942395	0.22223
57335	0.116779	0.0819815	0.222401
23239	0.116816	0.0713197	0.222418
5742	0.116822	0.0777146	0.222418
100506963	0.11696	-0.108685	0.222648
368	0.117051	0.0902857	0.222788
80235	0.117113	0.0949422	0.222853
253980	0.11712	-0.0891927	0.222853
3902	0.117245	0.32908	0.223059
3024	0.117319	0.100795	0.223167
2922	0.117411	0.102783	0.223309
103910	0.117452	0.213686	0.223354
4335	0.11747	0.146423	0.223356
10148	0.117595	-0.148417	0.22356
266	0.117848	0.100468	0.224008
57669	0.118118	-0.0884786	0.224488
2703	0.118224	0.134279	0.224657
27005	0.11827	-0.110037	0.224663
26272	0.118273	0.0503884	0.224663
113835	0.118279	-0.0527084	0.224663
81628	0.118405	0.213095	0.224846
4791	0.118411	-0.299125	0.224846
11160	0.118778	-0.170194	0.225482
63923	0.118799	0.0590476	0.225482
79641	0.118805	-0.122176	0.225482
1307	0.118815	0.160514	0.225482
50618	0.118919	0.163702	0.225646
151230	0.11903	0.0517889	0.225824
57626	0.119147	0.0819203	0.225984
389677	0.11915	0.0644129	0.225984
405	0.119178	-0.103245	0.226002
55660	0.119194	-0.158445	0.226002
27250	0.119313	-0.312192	0.226194
26152	0.119486	-0.11119	0.226489
90121	0.119721	-0.128772	0.226901
2055	0.119821	0.0818569	0.227058
58986	0.1199	-0.151968	0.227174
402055	0.119953	0.114128	0.227231
80745	0.119965	-0.12793	0.227231
80317	0.120346	-0.0823357	0.227903
78989	0.120361	0.0805003	0.227903
79946	0.120372	-0.0911303	0.227903
25787	0.120425	-0.117795	0.227969
1735	0.120475	-0.150336	0.22803
1113	0.120711	-0.093782	0.228433
23148	0.120723	-0.0896089	0.228433
6830	0.120769	-0.102091	0.228466
22800	0.120776	-0.479345	0.228466
5526	0.120881	0.154886	0.228632
57109	0.121052	0.0840944	0.228922
2960	0.121133	-0.167127	0.229041
10241	0.121162	-0.191308	0.229054
10650	0.121178	-0.0875558	0.229054
5104	0.121193	-0.111934	0.229054
347	0.121407	-0.165315	0.229426
51083	0.121476	-0.0918653	0.229521
65264	0.121557	-0.128917	0.229636
51192	0.121572	0.330521	0.229636
100131532	0.121604	-0.0898401	0.229664
3676	0.12172	0.27518	0.229849
63967	0.12195	0.0947115	0.23025
4047	0.122014	-0.128978	0.230316
79096	0.122031	-0.0975674	0.230316
1847	0.122039	0.353522	0.230316
57172	0.122094	-0.101171	0.230387
51495	0.122124	0.202999	0.230409
284001	0.122261	0.0943151	0.230634
6002	0.122559	-0.11382	0.231152
2587	0.122571	0.0921752	0.231152
2395	0.122644	0.190043	0.231238
9557	0.122658	-0.139222	0.231238
2914	0.12267	-0.129087	0.231238
8819	0.122708	0.112658	0.231276
2976	0.122781	-0.103904	0.231343
11168	0.122787	0.161346	0.231343
80737	0.122798	0.11203	0.231343
23176	0.12282	-0.112014	0.231351
2903	0.122924	0.0952174	0.231514
54861	0.123015	-0.22083	0.231625
57016	0.123021	0.0794861	0.231625
10184	0.123037	-0.120164	0.231625
192683	0.123093	0.261794	0.231696
1805	0.12311	0.0902268	0.231696
965	0.123167	-0.200038	0.23177
5686	0.123211	0.149	0.231818
79635	0.123242	0.0545565	0.231821
7473	0.123248	-0.104683	0.231821
51107	0.123267	0.19051	0.231823
11250	0.123345	0.0997137	0.231936
4914	0.123486	0.147305	0.232159
10101	0.1235	0.11417	0.232159
6595	0.12356	0.242684	0.232238
5101	0.123643	0.56832	0.232361
10455	0.123662	0.213366	0.232362
9993	0.123735	-0.0988839	0.232466
1992	0.123802	-0.179107	0.232551
3012	0.123817	-0.473375	0.232551
7276	0.123893	0.106603	0.232662
54937	0.123987	0.239693	0.2328
23607	0.124003	0.225152	0.2328
85458	0.124043	0.097853	0.232842
7542	0.12427	0.185586	0.233233
4242	0.124481	0.228731	0.233595
989	0.124566	-0.207206	0.233722
283755	0.124829	-0.149318	0.23413
4967	0.12484	0.132278	0.23413
27034	0.124844	-0.214722	0.23413
23351	0.124856	-0.133579	0.23413
9370	0.124888	-0.066795	0.234157
1476	0.124913	-0.248929	0.23417
549	0.124949	0.177417	0.234203
55805	0.124977	-0.106662	0.234221
4486	0.125113	-0.0882949	0.234437
30	0.125129	-0.120934	0.234437
4140	0.125213	-0.118741	0.234548
203069	0.125224	-0.112937	0.234548
2170	0.125247	-0.149223	0.234556
6667	0.125307	-0.100838	0.234635
54707	0.125369	-0.104917	0.234717
55173	0.125457	0.175038	0.234849
9246	0.125554	0.209105	0.234995
23382	0.125678	0.108955	0.235187
51433	0.125693	-0.110733	0.235187
390	0.125911	0.610885	0.235562
5972	0.126055	-0.145456	0.235797
8443	0.126087	0.19785	0.235824
10552	0.126179	0.223414	0.235962
5256	0.126307	0.114759	0.236167
9175	0.12639	0.094534	0.236287
2189	0.126487	0.152778	0.236426
55707	0.126518	-0.174181	0.236426
65055	0.126519	0.115337	0.236426
22974	0.12654	0.150478	0.236431
55486	0.126839	0.103961	0.236956
22878	0.126866	-0.199212	0.236972
65985	0.127109	-0.146819	0.237392
6156	0.12716	0.119105	0.237452
25992	0.127218	-0.105359	0.237526
8214	0.127272	-0.145003	0.237593
2296	0.127355	-0.131967	0.237713
29028	0.127411	0.133048	0.237784
64641	0.127743	0.0986118	0.238368
23210	0.127801	-0.173493	0.238443
7026	0.127845	-0.131671	0.238455
80213	0.127862	0.296208	0.238455
3854	0.127871	0.0895099	0.238455
8772	0.127881	0.152999	0.238455
2674	0.127969	0.0648684	0.238534
8438	0.127978	0.0953494	0.238534
7025	0.127979	0.0850989	0.238534
1756	0.12815	0.142595	0.238787
79812	0.128152	-0.08292	0.238787
5031	0.12819	-0.128636	0.238824
43	0.128264	0.161417	0.238928
10611	0.128293	0.156312	0.238947
51324	0.128612	0.168135	0.239487
9252	0.12862	-0.154462	0.239487
9037	0.128731	-0.109351	0.239658
2593	0.12876	0.129015	0.239679
9559	0.12882	-0.224522	0.239756
120526	0.128881	-0.160866	0.239835
55128	0.128925	0.0933624	0.239883
28985	0.129146	0.262971	0.240259
56656	0.129171	-0.0954731	0.240261
64859	0.129184	-0.0627684	0.240261
10514	0.129391	0.100788	0.240611
7545	0.129515	0.0997399	0.240798
8545	0.129529	-0.148628	0.240798
9397	0.12974	0.0902899	0.241156
399	0.129816	-0.245205	0.241245
26240	0.129825	0.10375	0.241245
51127	0.129957	0.177953	0.241455
83446	0.130164	0.0925283	0.241774
64184	0.130166	0.0658907	0.241774
9859	0.130284	-0.117335	0.241958
55220	0.130352	0.129754	0.242051
2813	0.130379	0.0976848	0.242065
1571	0.130482	-0.113712	0.242188
60684	0.130483	-0.129655	0.242188
8835	0.130501	0.317462	0.242188
4004	0.130644	0.0937274	0.242418
23654	0.130754	-0.260089	0.242515
4301	0.130754	0.092394	0.242515
1856	0.13076	-0.116967	0.242515
115703	0.130771	-0.127802	0.242515
55766	0.130827	0.0728042	0.242583
1485	0.130851	0.287165	0.242595
7837	0.130947	0.404632	0.242736
2633	0.131067	-0.210938	0.24288
84061	0.131072	0.169263	0.24288
51032	0.131081	0.146334	0.24288
2070	0.1311	0.0673092	0.24288
4880	0.131138	-0.118036	0.242916
498	0.131214	0.14264	0.243023
10022	0.131434	0.0690897	0.243396
51776	0.131547	0.105368	0.243571
7978	0.131831	0.0666298	0.24406
3577	0.131936	0.112727	0.244221
5172	0.131965	0.054474	0.244239
29988	0.132102	0.10007	0.244457
26468	0.132284	-0.108281	0.244759
26046	0.132314	-0.223637	0.244779
51497	0.132336	0.147038	0.244785
9920	0.132543	-0.0869294	0.245133
79862	0.132569	0.0955895	0.245147
4935	0.132623	-0.0838942	0.245209
10093	0.132641	0.123173	0.245209
51203	0.132711	0.304408	0.245304
23357	0.132786	-0.094636	0.245408
59353	0.132844	0.0693044	0.245479
10984	0.132927	0.089718	0.245599
56301	0.132951	0.114666	0.2456
80094	0.132966	0.0975322	0.2456
1398	0.133018	0.106872	0.245633
10152	0.133022	0.103092	0.245633
287	0.133045	-0.0969388	0.245641
7984	0.133131	0.092418	0.245742
2801	0.133138	0.151584	0.245742
57573	0.13322	-0.0488873	0.245815
727897	0.133228	-0.149039	0.245815
6759	0.133235	0.237347	0.245815
6670	0.133318	-0.274278	0.245934
100	0.133352	0.226189	0.245962
10178	0.133372	0.100239	0.245962
2303	0.13339	0.117118	0.245962
6938	0.133505	0.233684	0.246138
489	0.133637	0.217877	0.246346
440560	0.133801	0.0864184	0.246595
4175	0.13381	0.269504	0.246595
746	0.133864	-0.163409	0.246659
65094	0.133923	-0.0890825	0.246733
2661	0.133946	-0.0853926	0.24674
90362	0.133982	-0.10133	0.246772
79673	0.134059	-0.143777	0.246879
23224	0.134119	-0.365743	0.246953
3442	0.134139	0.0809676	0.246956
51043	0.134159	0.110973	0.246958
55304	0.134185	0.0829448	0.246969
9975	0.134212	0.220214	0.246985
9513	0.134367	-0.118393	0.247178
722	0.134369	-0.112626	0.247178
55693	0.134375	0.06145	0.247178
160313	0.134509	-0.0995416	0.24739
5754	0.134594	0.0936125	0.247512
51162	0.134634	-0.142658	0.247521
488	0.134637	-0.27635	0.247521
55515	0.134666	-0.137161	0.247539
205564	0.134732	0.104678	0.247624
10069	0.134905	0.114847	0.247908
22875	0.135087	-0.24167	0.248207
5794	0.13519	0.103335	0.24836
152185	0.135212	-0.0605488	0.248361
79874	0.135229	-0.1329	0.248361
23117	0.135375	-0.236974	0.248534
55506	0.135378	-0.139525	0.248534
22846	0.135387	-0.0993178	0.248534
7172	0.1354	0.127975	0.248534
23216	0.135533	-0.255379	0.248734
54996	0.135547	0.118905	0.248734
57119	0.135639	0.0805471	0.248867
56891	0.1357	0.135774	0.248943
9177	0.135933	-0.0978253	0.249336
255926	0.136001	0.0910177	0.249426
229	0.136099	0.0980912	0.249569
10714	0.136139	0.0937768	0.249608
3984	0.13632	-0.0914067	0.249902
22864	0.136338	-0.125595	0.249902
8851	0.136364	0.097595	0.249914
51283	0.136399	0.126109	0.249943
9891	0.13646	0.193888	0.249983
9358	0.13646	-0.0900972	0.249983
3445	0.136656	0.0560786	0.250307
5201	0.136696	0.0993183	0.250344
5581	0.136748	0.117199	0.250375
10524	0.136751	-0.0956165	0.250375
412	0.136948	0.164838	0.2507
29924	0.137121	0.185788	0.250981
7781	0.137292	0.093793	0.251258
10206	0.137315	0.119139	0.251266
551	0.137414	0.132834	0.25141
1968	0.137542	0.243414	0.251609
51196	0.137586	0.0958451	0.251654
10015	0.137711	-0.16145	0.251847
1943	0.137766	0.0802793	0.251911
152	0.137889	0.127056	0.252094
811	0.137905	-0.165786	0.252094
942	0.137984	-0.259573	0.252186
23532	0.137994	0.134113	0.252186
51701	0.138167	0.196226	0.252468
80059	0.138222	0.0488389	0.252498
1950	0.138223	0.0583676	0.252498
5050	0.138267	0.125745	0.252543
9197	0.138326	-0.293167	0.252568
10255	0.138331	-0.110462	0.252568
9263	0.138339	0.345506	0.252568
11180	0.138359	0.136178	0.252569
64864	0.138871	0.092116	0.253466
9873	0.138929	-0.332212	0.25351
643376	0.138934	0.110227	0.25351
352961	0.139166	0.104084	0.253867
9076	0.139169	0.0797296	0.253867
8813	0.139197	-0.246962	0.253883
2634	0.139232	-0.115405	0.253911
51585	0.139346	-0.199557	0.254082
23647	0.139441	-0.115578	0.254211
51176	0.139455	0.12865	0.254211
22915	0.139479	0.0751122	0.254218
353514	0.139543	0.0980013	0.254299
2784	0.139726	-0.136933	0.254591
54542	0.139743	0.145726	0.254591
60491	0.139818	0.153463	0.254691
79690	0.139837	0.0927805	0.254691
11260	0.139986	0.278334	0.254927
64755	0.14015	-0.133226	0.255189
79888	0.140243	-0.166451	0.255323
5293	0.140438	0.212263	0.255642
8535	0.140461	0.159783	0.255648
1196	0.140534	-0.129789	0.255744
56940	0.140576	0.232479	0.255745
27341	0.140577	0.0905026	0.255745
55031	0.140593	-0.137112	0.255745
58526	0.140624	0.259019	0.255765
1967	0.140647	-0.118925	0.255771
6272	0.140743	-0.212602	0.25591
5889	0.140918	0.100175	0.256191
3780	0.141146	-0.109761	0.25657
64748	0.141478	0.157379	0.257137
9689	0.141913	0.23551	0.257891
7770	0.142026	0.136018	0.25806
2767	0.142067	-0.0981688	0.258064
7291	0.142068	0.0726994	0.258064
1770	0.142092	-0.100796	0.258072
3360	0.142121	-0.162885	0.258089
1129	0.142173	-0.0982976	0.258146
54778	0.142248	-0.164407	0.258247
79850	0.142342	0.095212	0.25838
26959	0.142468	-0.179516	0.258573
81501	0.142568	-0.0921434	0.258717
57336	0.142661	0.116608	0.258849
80128	0.14268	0.0875891	0.258849
79672	0.142707	-0.139891	0.258861
135948	0.142784	-0.0843086	0.258965
22881	0.143166	-0.126273	0.259621
2899	0.143394	0.069927	0.259998
3839	0.143417	-0.110907	0.260003
8574	0.143559	0.140338	0.260209
9044	0.14357	-0.243607	0.260209
3925	0.143664	0.0908183	0.260316
5026	0.143685	-0.296369	0.260316
8703	0.14369	0.168752	0.260316
3710	0.143817	-0.200839	0.260509
7771	0.143905	0.0481125	0.260632
85865	0.143938	0.0494256	0.260657
171220	0.144019	0.114892	0.260766
55860	0.144039	-0.217968	0.260766
79991	0.14413	0.135523	0.260883
5100	0.144144	0.0370673	0.260883
83660	0.144217	0.171894	0.260978
472	0.144237	0.208137	0.260979
29947	0.144265	0.0802259	0.260992
9684	0.144366	0.111269	0.261108
6519	0.144369	0.0586571	0.261108
54537	0.144401	-0.204924	0.261129
10242	0.144547	0.159191	0.261357
8861	0.144587	-0.152745	0.261392
9182	0.144707	0.0754126	0.261572
9957	0.144822	0.109226	0.261744
5594	0.144859	-0.0981708	0.261774
64780	0.145034	-0.163073	0.262047
55765	0.145074	0.2871	0.262047
56833	0.145079	0.07201	0.262047
728558	0.145111	0.0786254	0.262047
91120	0.145115	-0.0466632	0.262047
55539	0.145132	0.136531	0.262047
56979	0.145334	-0.0588132	0.262372
84162	0.145352	-0.0825798	0.262372
9775	0.145417	-0.178848	0.262453
64940	0.145539	0.0693488	0.262636
6745	0.145578	-0.294127	0.26267
826	0.145609	0.170078	0.26269
3718	0.145778	-0.0981083	0.262958
843	0.145967	-0.186077	0.263237
10712	0.145974	0.0939626	0.263237
4886	0.146025	0.0702417	0.263293
3339	0.146061	-0.120107	0.263321
202134	0.146103	0.0581605	0.26336
1944	0.146209	-0.0802195	0.263514
23461	0.146539	-0.146753	0.264071
23473	0.146689	-0.198112	0.264305
27285	0.14688	-0.0910849	0.264612
1116	0.146919	0.08911	0.264646
3845	0.14701	0.233235	0.264773
10929	0.147048	-0.134359	0.264805
3737	0.14715	-0.0840817	0.264931
343990	0.147164	0.102391	0.264931
18	0.147179	0.0963858	0.264931
7761	0.147218	-0.0555391	0.264964
7408	0.147296	-0.097966	0.265067
65084	0.147488	0.259558	0.265375
81671	0.147546	-0.29952	0.265444
2760	0.14765	-0.226696	0.265594
1584	0.147752	0.0715263	0.265732
55108	0.147768	0.131914	0.265732
6133	0.147829	0.0747257	0.265804
55478	0.147928	0.0756714	0.265944
63925	0.147968	0.076033	0.265944
25895	0.147968	-0.123833	0.265944
1238	0.148235	0.0751037	0.266386
22829	0.148341	0.108325	0.26654
599	0.148438	-0.134414	0.266678
23381	0.148538	0.11683	0.266766
1020	0.148541	0.11604	0.266766
55145	0.14855	0.105722	0.266766
79023	0.148798	0.162777	0.267176
29802	0.148877	-0.352133	0.267281
79667	0.148952	0.0787529	0.267378
3670	0.149006	0.0768368	0.2674
100132476	0.149006	0.0583909	0.2674
79640	0.149221	-0.0805208	0.26775
53335	0.149553	0.170223	0.268307
57061	0.149704	-0.0835252	0.268542
27347	0.149795	-0.128114	0.268667
131566	0.149957	-0.0856664	0.268921
9435	0.150154	0.49115	0.269228
7327	0.15017	0.191956	0.269228
5426	0.150213	0.0804601	0.269268
55176	0.150293	-0.10555	0.269372
1124	0.150313	-0.0963858	0.269372
1528	0.150361	-0.159843	0.269421
8714	0.150512	-0.0967761	0.269627
8988	0.150518	0.0939735	0.269627
5831	0.15065	0.13007	0.269826
59335	0.150832	-0.129589	0.270115
3371	0.151043	0.0740952	0.270456
355	0.151074	-0.165214	0.270475
29124	0.151184	0.079873	0.270634
6335	0.151262	0.0555645	0.270735
11001	0.151337	-0.0621773	0.270832
9310	0.15137	-0.073044	0.270853
23499	0.151449	0.192153	0.270934
430	0.151457	-0.0591219	0.270934
869	0.151541	0.070916	0.271047
5920	0.151597	0.327211	0.27111
3837	0.151679	-0.170532	0.27122
4993	0.152126	0.0771526	0.271928
3433	0.152131	-0.112694	0.271928
1149	0.152138	0.100006	0.271928
6578	0.152183	0.0821502	0.271956
7033	0.152196	-0.0918036	0.271956
55635	0.152253	0.114113	0.27202
586	0.152291	-0.0842429	0.27205
11072	0.15232	0.0973934	0.272065
5607	0.152381	0.121221	0.272135
643314	0.152526	-0.0787978	0.272358
4734	0.152781	0.0784093	0.272744
2776	0.152785	-0.0921548	0.272744
56965	0.152822	0.118405	0.272773
921	0.152922	-0.106139	0.272888
4110	0.152949	0.0675797	0.272888
3605	0.15295	-0.0738927	0.272888
51027	0.152978	0.174808	0.272902
9655	0.153055	0.175792	0.273001
7637	0.153188	-0.120359	0.273199
10855	0.15324	0.185051	0.273255
51185	0.153462	0.14666	0.273613
23326	0.153619	0.21893	0.273851
55246	0.153644	0.0918949	0.273851
5602	0.153665	-0.093184	0.273851
51371	0.15368	-0.194861	0.273851
3809	0.153796	0.0946394	0.274021
84908	0.153836	-0.139557	0.274053
54971	0.153916	0.118465	0.274158
79923	0.154092	0.086793	0.274434
11147	0.154199	0.166901	0.274586
51471	0.154323	0.108827	0.274758
7508	0.154338	0.105443	0.274758
121006	0.154423	0.0589931	0.274806
6499	0.154425	0.0851712	0.274806
59347	0.154433	0.0991615	0.274806
1580	0.15445	0.0461982	0.274806
5655	0.154695	0.101604	0.275205
60493	0.154799	0.0974874	0.275353
8669	0.154901	0.212815	0.275495
4739	0.154999	-0.24336	0.275595
2554	0.155	0.0786214	0.275595
93081	0.155094	-0.101318	0.275725
7368	0.155335	0.174566	0.276116
9595	0.155357	0.240857	0.276116
33	0.155382	0.0694405	0.276123
23324	0.155518	0.146635	0.276327
55623	0.155547	-0.219229	0.27634
5289	0.155614	-0.079178	0.276421
51637	0.155668	0.168949	0.276473
23528	0.155686	0.247813	0.276473
23093	0.155798	0.0857827	0.276634
10531	0.155896	-0.169121	0.276771
79802	0.155955	-0.0886113	0.276837
2833	0.156099	0.145207	0.277056
3476	0.156138	0.136773	0.277086
10479	0.156182	0.227783	0.277099
533	0.156222	0.154938	0.277099
9214	0.156229	-0.173131	0.277099
56941	0.156231	0.151626	0.277099
23615	0.156323	-0.137973	0.277225
85459	0.156422	0.0683972	0.277362
9715	0.156773	0.0683937	0.277917
7042	0.156793	0.133518	0.277917
1184	0.156799	0.0750663	0.277917
6627	0.156824	0.109518	0.277922
26707	0.156911	-0.0807279	0.278038
51512	0.157067	0.14266	0.278277
160824	0.157095	0.084611	0.278289
54866	0.157212	0.104436	0.278458
92104	0.157261	-0.0511971	0.278506
27158	0.157289	-0.103325	0.278517
7189	0.157321	-0.0871972	0.278535
25800	0.157372	0.239482	0.278587
2119	0.157426	0.180827	0.278645
6524	0.157688	-0.0979251	0.279071
6791	0.157714	-0.128372	0.279078
22919	0.157809	-0.114711	0.27921
79091	0.157846	-0.106069	0.279237
3817	0.157882	-0.115688	0.279262
2182	0.158061	0.170709	0.279539
4646	0.15818	0.144063	0.279713
5723	0.158248	0.416045	0.279793
101929726	0.158341	-0.105103	0.27992
5625	0.15852	-0.183933	0.280199
2687	0.158572	-0.111067	0.280228
6015	0.15858	-0.109682	0.280228
51124	0.158706	0.127437	0.280412
84719	0.158805	0.0852337	0.280548
79623	0.158862	-0.106278	0.280585
1937	0.158868	0.0830873	0.280585
11069	0.158911	0.127426	0.280621
90485	0.158971	0.103728	0.28069
79572	0.159038	0.121241	0.28077
3375	0.159165	0.0790942	0.280955
219899	0.159192	-0.16563	0.280965
157627	0.159274	0.0916314	0.28107
55117	0.159364	0.0870635	0.281191
2762	0.159656	0.112724	0.281668
65982	0.159766	-0.28723	0.281824
10413	0.159861	0.0539463	0.281953
4642	0.15991	-0.247449	0.282
8624	0.160027	0.162285	0.282169
3663	0.160165	-0.102411	0.282374
64779	0.160198	0.0877743	0.282392
51279	0.160239	-0.0730637	0.282427
1152	0.160402	0.14964	0.282676
2631	0.160545	-0.250981	0.282889
6608	0.160597	-0.0951401	0.282933
6701	0.160614	0.0974113	0.282933
220594	0.160833	0.436536	0.283267
50848	0.160847	-0.121412	0.283267
9577	0.160899	0.0860329	0.283319
8544	0.160968	-0.103491	0.283402
829	0.16108	-0.197679	0.28354
4995	0.16109	0.100507	0.28354
5324	0.161157	-0.137394	0.283594
9071	0.161164	-0.101785	0.283594
27257	0.161208	-0.171152	0.283633
1961	0.161539	-0.105849	0.284139
6354	0.16154	-0.08275	0.284139
51016	0.16166	0.105834	0.284311
10329	0.161713	0.12082	0.284366
55353	0.161799	0.469695	0.284478
501	0.161851	0.096638	0.284532
3329	0.16191	0.253077	0.284561
9283	0.161931	0.130132	0.284561
6051	0.161934	0.174575	0.284561
29110	0.162143	-0.102768	0.28489
6492	0.162264	0.0553238	0.285063
9519	0.162356	0.161432	0.285187
25898	0.162388	-0.192805	0.285205
83444	0.162503	0.0963611	0.285355
8837	0.162518	-0.327009	0.285355
8915	0.162556	-0.173815	0.285369
27019	0.16257	0.0749115	0.285369
167227	0.162757	-0.146267	0.285658
64710	0.162808	0.186173	0.285682
79150	0.162849	0.0511507	0.285682
9354	0.162853	0.224237	0.285682
3811	0.162859	0.112908	0.285682
7018	0.162911	0.090351	0.285735
3026	0.163108	-0.090983	0.286006
750	0.16311	0.112179	0.286006
3762	0.163307	-0.130494	0.286313
5891	0.1635	-0.103326	0.286612
1739	0.163625	0.173509	0.286793
9533	0.163935	0.0759509	0.287298
6764	0.163997	0.168505	0.287367
11170	0.164078	-0.0875043	0.287469
10216	0.16414	0.0633567	0.287506
7695	0.164143	0.119273	0.287506
11076	0.164247	0.156284	0.287617
65980	0.164251	0.0820657	0.287617
65117	0.164289	-0.187991	0.287645
9324	0.16438	0.25183	0.287764
4604	0.16444	-0.0754723	0.287831
55510	0.164507	0.128638	0.28791
10609	0.164567	0.0922391	0.287975
2157	0.164603	0.0991401	0.287999
51409	0.164677	-0.108938	0.288091
9077	0.164715	0.125819	0.288118
5393	0.164762	0.0915718	0.288133
55026	0.164768	0.287635	0.288133
56006	0.164856	0.0936712	0.288248
93643	0.164913	0.0753927	0.288308
5047	0.165075	-0.123916	0.288553
26095	0.165368	0.0538862	0.289025
11248	0.165656	-0.162469	0.289489
9623	0.165792	0.132112	0.289688
8723	0.165835	-0.183079	0.289725
8549	0.166138	0.0917692	0.290215
5118	0.166162	-0.119107	0.290218
151050	0.166276	-0.0697892	0.290376
22981	0.166338	-0.0861287	0.290447
7249	0.166398	-0.13837	0.290512
56731	0.166479	0.164558	0.290613
3161	0.166528	0.127353	0.290659
4891	0.166583	-0.0782937	0.290717
284266	0.166643	0.106181	0.290764
5306	0.166655	0.0910392	0.290764
400506	0.166737	0.0860388	0.290868
3075	0.166912	-0.0761572	0.291133
4958	0.166984	0.0593041	0.291153
646278	0.166999	0.094305	0.291153
6693	0.167008	0.208709	0.291153
10615	0.167013	0.0875615	0.291153
27287	0.167211	-0.120219	0.29146
81619	0.167244	-0.0988792	0.291477
21	0.16752	-0.0944174	0.291919
4050	0.167578	0.218079	0.291981
9134	0.16761	-0.104575	0.291992
6789	0.16765	-0.079308	0.291992
10112	0.167652	0.113169	0.291992
3695	0.167758	0.457536	0.292129
55576	0.167776	0.0793567	0.292129
7422	0.167843	-0.125517	0.292201
9356	0.167863	0.138259	0.292201
10266	0.167928	0.0956902	0.292275
8487	0.168083	0.082152	0.292506
55359	0.168131	0.0660491	0.29255
10740	0.16822	-0.0537327	0.292666
90141	0.168252	0.0985897	0.292682
8411	0.168326	-0.0674046	0.292737
910	0.168351	0.0804944	0.292737
55969	0.168351	0.145488	0.292737
10153	0.168575	0.168385	0.293085
29125	0.168615	-0.0947163	0.293086
5025	0.16862	-0.168433	0.293086
8800	0.168652	0.0666208	0.293101
80816	0.168726	0.0718076	0.293191
23708	0.16875	0.18412	0.293193
159162	0.168786	-0.0736305	0.293216
51330	0.16886	-0.149474	0.293271
58510	0.168863	-0.0916059	0.293271
5093	0.169089	-0.12844	0.293615
84612	0.169106	0.0775288	0.293615
799	0.169367	0.0849537	0.294028
22870	0.169397	0.112693	0.294041
79716	0.169668	0.145699	0.294473
65012	0.169713	-0.0823087	0.294492
2352	0.169725	-0.118913	0.294492
56920	0.169764	0.0828713	0.29452
51458	0.16979	-0.0733395	0.294526
55451	0.169828	0.0835465	0.294552
57610	0.170225	0.0654436	0.295202
51103	0.170332	0.263981	0.295348
51097	0.17039	-0.156539	0.295382
55289	0.170398	0.0547314	0.295382
3589	0.17045	-0.0880503	0.295432
11278	0.170501	-0.0838662	0.295461
55768	0.170512	-0.187017	0.295461
79817	0.170552	-0.0958607	0.295491
8445	0.170886	-0.134143	0.29602
141	0.170903	-0.0735534	0.29602
79170	0.171019	0.0799383	0.29617
26511	0.171035	-0.134184	0.29617
387751	0.171117	-0.0936919	0.296271
1066	0.171194	-0.0764205	0.296352
317662	0.171209	-0.0864245	0.296352
3269	0.171257	-0.0839761	0.296395
5214	0.171289	-0.0911996	0.296406
83696	0.171323	0.0750404	0.296406
79647	0.171332	0.110943	0.296406
79570	0.171388	-0.0907616	0.296443
27102	0.171399	-0.195779	0.296443
7253	0.171479	0.138707	0.29654
23272	0.172032	0.126634	0.297368
5066	0.17204	0.286627	0.297368
643	0.172047	0.102796	0.297368
10943	0.172064	0.198488	0.297368
9047	0.172073	0.106294	0.297368
23397	0.172104	-0.0856131	0.297368
51586	0.172118	-0.0800241	0.297368
4430	0.172191	0.135372	0.297455
7201	0.172239	-0.0921549	0.297498
54964	0.172298	-0.0865535	0.297559
5027	0.172406	0.173268	0.297707
1730	0.172524	-0.195866	0.297865
26054	0.172544	-0.185134	0.297865
10284	0.172616	-0.154171	0.297932
10469	0.172629	0.0976302	0.297932
100129973	0.172906	-0.0688493	0.298357
10393	0.172921	0.14715	0.298357
9656	0.172956	-0.0871705	0.298367
6999	0.172973	0.171741	0.298367
10046	0.173066	0.10279	0.298488
65983	0.17317	0.23843	0.298592
7541	0.173173	-0.0781973	0.298592
5408	0.173275	0.0586992	0.2987
59344	0.173287	0.075661	0.2987
4999	0.173312	0.1273	0.2987
64118	0.173328	0.102864	0.2987
2688	0.173351	0.079807	0.2987
317	0.173459	-0.114814	0.298847
3632	0.173646	-0.126291	0.299129
9754	0.173702	-0.084837	0.299186
1416	0.173776	0.0801719	0.299243
25976	0.173782	0.254648	0.299243
6992	0.173836	-0.112373	0.299259
10107	0.173837	0.0997346	0.299259
4493	0.173882	-0.138696	0.299296
80198	0.174161	0.0871553	0.299737
1477	0.174192	0.129161	0.29975
2060	0.174681	-0.190435	0.300552
4888	0.174899	-0.093161	0.300886
51704	0.174953	0.0983108	0.30094
53919	0.175008	-0.0738172	0.300994
29774	0.175161	0.0861074	0.301217
55968	0.175222	-0.169379	0.301283
3549	0.175419	-0.066606	0.301581
50485	0.175466	-0.0795141	0.301622
1408	0.175589	-0.0841448	0.301792
7165	0.175752	-0.125815	0.302033
5229	0.176093	0.0803385	0.302578
2166	0.176376	0.0815851	0.303
6496	0.176385	0.0793048	0.303
2028	0.176435	0.0491604	0.303045
8778	0.176545	-0.0950866	0.303194
1969	0.176623	0.0877807	0.303288
6567	0.176646	-0.0901802	0.303288
54784	0.176702	0.141595	0.303343
9990	0.176748	-0.132644	0.303382
4287	0.176876	0.0608949	0.303482
29123	0.176881	-0.156403	0.303482
3933	0.176896	0.12277	0.303482
4683	0.1769	-0.15821	0.303482
7402	0.176947	-0.159293	0.303523
9421	0.177161	0.120973	0.303848
5778	0.177184	-0.118564	0.303848
26060	0.177287	-0.137865	0.303985
54434	0.17733	0.0936845	0.304018
84168	0.177441	-0.0787111	0.304168
51208	0.177473	-0.0795153	0.304183
63916	0.177682	-0.0891128	0.304501
4507	0.177709	-0.0828528	0.304505
7141	0.177908	0.103951	0.304782
9166	0.177917	-0.20007	0.304782
79755	0.177979	-0.0362703	0.304848
6441	0.178061	0.0661139	0.304947
9094	0.178173	-0.12881	0.305099
359	0.178214	0.0805112	0.305129
2961	0.178266	0.131193	0.305177
9918	0.178405	0.122461	0.305375
3148	0.178668	-0.356127	0.305785
8739	0.178738	-0.0865983	0.305864
56145	0.178889	0.084173	0.306048
26135	0.178893	0.242227	0.306048
283298	0.178979	-0.0586191	0.306156
9024	0.179038	0.0764216	0.306215
79160	0.179389	-0.0836383	0.306776
999	0.179597	-0.269869	0.307091
79369	0.179673	-0.101911	0.307179
55297	0.179711	0.144678	0.307204
27297	0.179889	-0.100732	0.307468
7135	0.179979	0.0795782	0.307575
3796	0.179999	0.19864	0.307575
8120	0.180071	0.0986929	0.307657
7405	0.180121	-0.200795	0.307697
25825	0.180142	-0.0948373	0.307697
6712	0.18034	-0.126412	0.307985
8974	0.18037	-0.262972	0.307985
9879	0.180382	0.134896	0.307985
9129	0.180407	0.161576	0.307987
57105	0.180523	0.0744257	0.308124
23395	0.180548	-0.0889926	0.308124
10449	0.180559	-0.171834	0.308124
256364	0.180622	0.0922957	0.308153
391	0.180624	-0.0910061	0.308153
50838	0.180707	-0.0810472	0.308255
55290	0.180731	0.0839393	0.308256
5064	0.180887	-0.121775	0.308481
256949	0.180933	0.103501	0.308519
11211	0.181156	0.0588014	0.308798
56107	0.181161	-0.0786089	0.308798
55727	0.181169	0.0654669	0.308798
6514	0.18124	-0.0554205	0.308879
357	0.181369	0.0832571	0.309022
4547	0.181371	0.0707756	0.309022
2817	0.181546	-0.108509	0.309279
27284	0.181619	0.0653253	0.309285
55412	0.181633	0.0693358	0.309285
9200	0.181636	0.0546841	0.309285
2620	0.181645	0.520323	0.309285
6770	0.181672	-0.106388	0.30929
135	0.181845	0.166595	0.309543
28673	0.181961	0.0770835	0.309699
92579	0.182081	0.108805	0.309864
79954	0.182139	0.0741235	0.309922
5071	0.182306	-0.0639116	0.310164
387893	0.182444	-0.129714	0.310355
51306	0.182466	-0.190685	0.310355
9482	0.18263	0.150409	0.310593
6327	0.182658	0.160841	0.310601
11046	0.182742	0.146265	0.310702
9403	0.183067	-0.249106	0.311214
1081	0.18312	-0.0978114	0.311263
23265	0.183207	-0.0768235	0.311369
55683	0.183242	-0.0722771	0.311389
6450	0.183358	0.0909024	0.311544
81033	0.183391	0.066736	0.311559
6866	0.183574	-0.0909918	0.311831
57572	0.183724	0.0744004	0.312043
1051	0.183951	-0.232016	0.312389
43847	0.184021	0.0962543	0.312466
79801	0.184073	0.135965	0.312514
9289	0.184305	0.103759	0.312866
2100	0.184389	0.110744	0.312968
9140	0.184518	0.223523	0.313146
7352	0.184562	0.110579	0.313178
5001	0.184742	0.211829	0.313442
4775	0.184765	-0.147558	0.313442
89941	0.184866	-0.097926	0.313571
389898	0.184949	0.10126	0.313671
65124	0.184973	0.211425	0.313671
1109	0.185195	0.0632457	0.314007
79879	0.185337	0.0972726	0.314182
9729	0.185347	0.0537534	0.314182
8994	0.185683	0.138811	0.314699
2056	0.185701	0.131226	0.314699
862	0.185781	0.0906047	0.314793
9278	0.186094	0.103827	0.315282
80007	0.18615	0.0698254	0.315308
57101	0.186158	0.0770355	0.315308
79748	0.186264	-0.0824354	0.315447
5810	0.186505	-0.0876811	0.315814
50700	0.186534	0.0759468	0.315821
23746	0.186641	0.0825165	0.315921
55818	0.186642	-0.209958	0.315921
23765	0.186669	-0.0911149	0.315926
10664	0.186857	-0.136093	0.316144
351	0.186865	-0.19467	0.316144
8317	0.186871	0.105242	0.316144
23244	0.187146	0.141124	0.316567
2200	0.18723	-0.130938	0.316667
26134	0.187259	-0.12958	0.316676
2787	0.187311	-0.153333	0.316722
54328	0.187387	0.0869744	0.31681
54677	0.187412	-0.0776144	0.31681
8554	0.18753	-0.146994	0.316969
93432	0.187772	-0.0797507	0.317315
6844	0.187784	0.119587	0.317315
5079	0.187854	-0.277184	0.317369
100131825	0.187865	-0.0858628	0.317369
116228	0.187917	0.106609	0.317415
9070	0.187961	-0.069313	0.317431
956	0.187976	-0.0923705	0.317431
57103	0.188033	-0.140475	0.317486
83483	0.188195	0.0942558	0.317686
55612	0.1882	0.0845331	0.317686
1870	0.188266	-0.101204	0.317755
325	0.188349	0.067309	0.317854
7536	0.188632	0.140695	0.318288
23074	0.188655	0.0914573	0.318288
54738	0.188871	-0.0672432	0.318611
30848	0.188954	0.203278	0.318621
2923	0.188967	-0.27626	0.318621
60676	0.188972	0.0803886	0.318621
22904	0.188976	-0.0911641	0.318621
25833	0.1892	0.0501321	0.318957
27290	0.189386	0.0968707	0.31921
1266	0.189399	-0.114775	0.31921
79747	0.18948	0.0519915	0.319305
23558	0.18967	0.143161	0.319583
9988	0.18973	-0.147975	0.319642
56898	0.189809	0.115727	0.319734
246243	0.189882	0.120142	0.319815
1786	0.189928	0.184197	0.319851
54807	0.190024	-0.119548	0.319972
10094	0.190091	0.193569	0.320043
1021	0.19013	-0.0826788	0.320067
55118	0.190187	0.0796967	0.320121
57828	0.19023	0.0789298	0.320145
79698	0.190251	-0.0886727	0.320145
761	0.190277	0.0370207	0.320148
27122	0.190335	0.0594364	0.320204
6870	0.190388	0.0868033	0.32025
60488	0.190437	0.157798	0.320291
8939	0.190741	0.151326	0.320762
11079	0.190811	0.132406	0.320837
64764	0.191043	-0.17876	0.321185
2956	0.191263	-0.211893	0.321513
9630	0.191311	0.0891835	0.321553
3581	0.191391	0.106521	0.321645
440515	0.191655	0.0772764	0.322047
4750	0.191698	-0.101826	0.322061
51105	0.191713	0.0852882	0.322061
9894	0.191787	0.083874	0.322143
3995	0.191891	-0.0823678	0.322276
7136	0.192103	0.102789	0.32259
944	0.192149	0.116978	0.322625
6598	0.19218	-0.108741	0.322636
64793	0.1923	-0.0782418	0.322796
2042	0.192418	0.0586405	0.322952
8468	0.192514	0.130429	0.323071
57017	0.192629	0.124477	0.323222
256051	0.192885	0.0606765	0.32361
8228	0.193009	0.114334	0.323776
56253	0.193045	0.0414387	0.323795
10021	0.193126	-0.0838063	0.323888
35	0.193228	-0.110095	0.324017
7432	0.193411	0.0388014	0.324282
4607	0.193478	-0.0848207	0.324318
51388	0.193483	0.0644071	0.324318
8839	0.193572	-0.0954865	0.324426
5207	0.193881	-0.076819	0.324902
27333	0.193944	-0.125873	0.324965
4299	0.193982	0.162263	0.324986
10198	0.194038	0.103523	0.325038
9649	0.19408	0.0768428	0.325067
9038	0.194408	0.0923781	0.325573
1386	0.194791	-0.106852	0.326162
259266	0.19481	0.250453	0.326162
79871	0.194849	0.0846886	0.326185
8521	0.194955	0.0670511	0.326307
4204	0.194979	0.0836833	0.326307
730	0.194997	-0.0869803	0.326307
3223	0.195228	-0.0761874	0.326651
290	0.19532	-0.0872164	0.326762
11281	0.195384	0.0729392	0.326827
23169	0.195463	0.152189	0.326917
64218	0.195793	-0.232674	0.327427
80740	0.19603	-0.070926	0.327781
29930	0.196107	-0.0676496	0.327868
10390	0.196392	-0.136012	0.32827
51198	0.196399	0.0855876	0.32827
4828	0.1966	-0.0965207	0.328563
81578	0.19666	0.123524	0.328603
4137	0.196674	-0.0929385	0.328603
7251	0.196979	0.126701	0.32907
5257	0.197313	0.159628	0.329586
55144	0.197366	0.166661	0.32961
51454	0.197379	0.249339	0.32961
3799	0.197681	-0.122244	0.330073
79622	0.197882	0.151684	0.330365
23204	0.197952	-0.176515	0.33044
4916	0.198052	-0.108447	0.330564
9677	0.198126	0.0965585	0.330645
2572	0.198168	0.079618	0.330658
79447	0.198185	-0.0865786	0.330658
51696	0.198261	-0.215736	0.330741
83744	0.19831	0.0565764	0.330781
79683	0.198437	0.162947	0.330949
53345	0.198702	0.142971	0.33135
27131	0.198763	-0.101117	0.331408
8639	0.198906	0.0787099	0.331604
79864	0.198939	-0.0918471	0.331617
11092	0.199009	0.0773529	0.331653
2580	0.199012	-0.0942838	0.331653
3756	0.199054	-0.100778	0.33168
5444	0.199235	-0.0802513	0.331939
1728	0.199321	0.0737675	0.332006
1536	0.199327	-0.307075	0.332006
5453	0.199644	0.0867423	0.332492
10322	0.199725	-0.087812	0.332583
8034	0.199806	-0.142142	0.332675
126208	0.19985	0.115276	0.332705
3671	0.199917	0.270735	0.332774
440792	0.200097	-0.134311	0.333032
2346	0.200176	-0.0787382	0.333121
1816	0.200214	-0.103415	0.33314
9960	0.200299	-0.216198	0.33324
25987	0.200508	0.115824	0.333544
79818	0.200575	0.108034	0.333613
8318	0.200726	0.0934538	0.333822
51172	0.200816	-0.0734592	0.333928
5443	0.200922	-0.116622	0.334061
5978	0.200951	0.0926081	0.334066
339290	0.201194	-0.0891779	0.334427
55135	0.201225	0.0812014	0.334436
100130449	0.201395	0.0630257	0.334671
100132923	0.201419	0.0881564	0.334671
3660	0.201476	-0.185301	0.334725
7123	0.201538	-0.0693919	0.334784
645745	0.201813	-0.124588	0.335155
6388	0.201813	0.0981732	0.335155
6993	0.201947	-0.17444	0.335334
6604	0.202002	-0.0927159	0.335383
7294	0.20211	-0.0814483	0.335518
5803	0.202205	0.248067	0.335616
9973	0.202221	-0.0919064	0.335616
6530	0.202333	0.182334	0.33576
84818	0.202402	0.0796775	0.33583
51141	0.202564	-0.156723	0.336035
56245	0.202577	0.0901069	0.336035
79047	0.202711	-0.0723196	0.336197
84364	0.202727	0.101602	0.336197
28957	0.202794	0.155927	0.336265
4152	0.202998	-0.0923685	0.336492
57348	0.203003	-0.0822126	0.336492
864	0.203008	0.189587	0.336492
55027	0.203038	-0.0904723	0.336498
8541	0.203371	-0.142539	0.337006
3226	0.20349	0.0812531	0.337161
5862	0.203571	-0.172664	0.337252
11119	0.203786	-0.14991	0.337564
79796	0.203897	0.143453	0.337704
56967	0.203964	0.0682031	0.337773
53841	0.203996	0.103594	0.337783
3053	0.204086	-0.0677768	0.337889
116372	0.204207	-0.0934756	0.338045
117247	0.204489	-0.104874	0.338469
79927	0.204751	0.138044	0.338841
54920	0.204766	0.0856148	0.338841
8078	0.204831	0.100542	0.338883
54893	0.204844	-0.0849553	0.338883
2980	0.204923	-0.13697	0.338971
63933	0.205268	-0.224625	0.339499
9510	0.205482	0.0814683	0.339808
2201	0.20557	-0.0620639	0.33991
79611	0.20563	0.0766951	0.339966
9866	0.205681	-0.0846763	0.340007
4625	0.205815	0.0748791	0.340185
30814	0.20587	0.0845509	0.340233
6691	0.206027	-0.132345	0.340449
22877	0.206101	-0.148347	0.340528
3950	0.206323	0.0817106	0.340815
54221	0.206328	0.088056	0.340815
57827	0.206391	0.112968	0.340876
11155	0.206439	0.11014	0.340911
6232	0.206506	0.0722439	0.340979
7479	0.206759	-0.077945	0.341353
22795	0.206785	0.294085	0.341353
1045	0.20692	-0.119282	0.341496
4793	0.206925	0.0654196	0.341496
79089	0.20703	0.0757817	0.341625
80133	0.207154	0.0606274	0.341787
51652	0.207225	-0.140259	0.34186
3861	0.207301	0.0753556	0.341943
7171	0.207579	0.194388	0.342358
9466	0.207673	0.124148	0.342469
27010	0.207929	-0.169532	0.342814
1018	0.207936	-0.0797104	0.342814
6518	0.207968	-0.224617	0.342824
2109	0.207998	0.166119	0.342829
26502	0.208119	-0.12778	0.342986
84268	0.208197	0.0819701	0.343035
5709	0.208202	0.158692	0.343035
1774	0.208297	0.135612	0.343147
8456	0.208465	-0.0914547	0.343381
89797	0.208496	0.198213	0.343388
7512	0.208529	0.108	0.343399
7326	0.208639	-0.241607	0.343488
6356	0.208648	-0.0806537	0.343488
3033	0.208663	-0.0776992	0.343488
55425	0.208776	0.0526085	0.343568
55521	0.208801	0.0545721	0.343568
100294145	0.208818	0.0966661	0.343568
59339	0.208844	-0.0786126	0.343568
10728	0.208855	-0.113653	0.343568
8560	0.208875	-0.185839	0.343568
10333	0.208897	-0.086767	0.343568
65110	0.208929	-0.0889658	0.343576
1134	0.209009	0.110911	0.343664
347088	0.209359	0.193988	0.344196
5395	0.209476	-0.087029	0.344316
6779	0.209485	-0.0681497	0.344316
79008	0.20957	0.0991007	0.344409
6801	0.209595	-0.0662182	0.344409
83955	0.209696	0.114681	0.344532
490	0.209744	-0.19762	0.344566
220077	0.209786	-0.0938092	0.344592
10043	0.209842	0.0811106	0.344618
6311	0.209856	-0.0997244	0.344618
3222	0.210069	0.0611603	0.344924
2523	0.210185	0.0822433	0.345071
51455	0.21049	-0.134589	0.345528
4883	0.210931	0.0729205	0.346192
25924	0.210948	-0.0576641	0.346192
653361	0.211008	-0.17453	0.346247
7167	0.211105	0.089637	0.346342
59	0.211124	-0.0869625	0.346342
10425	0.211147	0.110536	0.346342
3840	0.211241	-0.118001	0.346454
9913	0.211289	-0.139952	0.346488
4753	0.211377	0.103403	0.346589
6911	0.211456	0.0852684	0.34665
388886	0.211468	0.0742035	0.34665
6714	0.211555	-0.138692	0.346749
9987	0.211669	-0.13049	0.346891
25906	0.211737	0.0829182	0.34696
5297	0.212103	-0.162454	0.347515
23344	0.21214	0.133656	0.347532
55212	0.212191	0.0438252	0.34757
79849	0.21228	-0.0913211	0.347663
55160	0.212305	0.0709736	0.347663
8520	0.212328	-0.248465	0.347663
1359	0.212652	-0.0902841	0.34815
5530	0.212809	0.14842	0.348354
54475	0.212831	0.0982181	0.348354
1137	0.213058	0.0961957	0.348681
10651	0.213084	0.148865	0.348681
6050	0.213156	0.12576	0.348754
55466	0.213352	0.11781	0.349031
990	0.213488	0.12502	0.349209
4199	0.213624	-0.0662219	0.349387
10748	0.213779	0.0493635	0.349597
51399	0.213861	0.153377	0.349687
1850	0.213935	0.095053	0.349764
9248	0.214018	-0.0782316	0.349846
10260	0.21404	0.138201	0.349846
3284	0.2145	0.0674867	0.350554
26275	0.21464	0.191238	0.350739
29117	0.214762	-0.145431	0.350893
10516	0.21481	0.0703797	0.350928
9851	0.215083	-0.0872246	0.351329
23112	0.215129	-0.108505	0.35136
669	0.215213	-0.122621	0.35142
2551	0.21522	-0.126728	0.35142
51752	0.215268	-0.222427	0.351436
11318	0.215351	-0.074122	0.351436
51493	0.215359	0.127116	0.351436
25909	0.215359	-0.0962476	0.351436
2934	0.215366	-0.0727102	0.351436
80231	0.215466	0.126276	0.351531
57115	0.215478	-0.101704	0.351531
55801	0.215581	-0.0441303	0.351655
782	0.215622	-0.071938	0.351677
6917	0.215757	-0.150481	0.351818
79147	0.215763	-0.065478	0.351818
6431	0.215796	0.132424	0.351829
3611	0.215961	-0.0878438	0.352008
9884	0.215982	0.0871526	0.352008
5320	0.215988	0.0821704	0.352008
51340	0.216245	0.169926	0.352381
78995	0.216319	0.107463	0.352458
7629	0.216408	-0.0717057	0.352559
80243	0.216839	0.0480137	0.353216
63974	0.216902	-0.0682684	0.353274
6045	0.216984	0.0641542	0.353364
55508	0.217072	-0.0919018	0.353443
11051	0.217087	-0.133777	0.353443
114883	0.21712	-0.186673	0.353451
55114	0.217307	-0.117701	0.353711
79719	0.217344	0.0899576	0.353727
22841	0.217452	-0.182519	0.353859
54963	0.217499	0.107531	0.353891
4653	0.217577	-0.0940696	0.353967
3747	0.217601	0.117306	0.353967
10845	0.217703	0.12364	0.354089
9699	0.217793	0.0975558	0.35419
26469	0.21799	-0.154364	0.354467
100272147	0.218066	0.171869	0.354545
1757	0.218252	0.111695	0.354804
7768	0.218325	-0.0447248	0.354878
92017	0.218543	-0.0693327	0.355187
91782	0.218736	0.109904	0.355456
1437	0.218873	0.0850231	0.355599
7343	0.218898	-0.109084	0.355599
8269	0.218906	0.125258	0.355599
23471	0.219015	0.133526	0.355731
1101	0.219145	-0.0928066	0.355897
100462953	0.21928	0.0651088	0.356072
9787	0.219365	0.156428	0.356166
6710	0.219408	-0.0905009	0.356191
6497	0.219485	0.0503707	0.356271
52	0.219559	0.147178	0.356345
55681	0.219768	0.23919	0.356641
101927792	0.219912	0.0681236	0.356829
79831	0.220069	0.0645068	0.357012
80011	0.22008	-0.0741927	0.357012
26610	0.220282	0.10238	0.357296
10026	0.220384	0.266391	0.357416
9530	0.220569	-0.0521976	0.35762
10652	0.220576	0.0866508	0.35762
2668	0.220605	0.070385	0.35762
10736	0.22062	0.0786287	0.35762
6757	0.220743	0.13997	0.357774
6563	0.220773	-0.0483613	0.357779
64096	0.220837	-0.0992757	0.357836
10371	0.220912	0.128073	0.357897
1750	0.220929	0.0672644	0.357897
1890	0.221048	-0.150605	0.358041
202559	0.221074	0.0866254	0.358041
28231	0.221155	0.144366	0.358128
29781	0.221314	0.134741	0.35834
55219	0.221439	-0.0947029	0.358498
23214	0.221738	-0.0820887	0.358937
100130958	0.22204	-0.0410592	0.359341
10548	0.222066	0.105084	0.359341
55183	0.222091	0.0622501	0.359341
4584	0.222099	0.124305	0.359341
3050	0.222168	-0.0712484	0.359408
1315	0.222221	0.153358	0.359449
2647	0.222313	-0.0822912	0.359552
10581	0.222396	0.236127	0.359643
3036	0.222443	-0.0782868	0.359673
22807	0.222504	0.0832642	0.359701
4520	0.222516	-0.0666339	0.359701
3578	0.222652	-0.0515152	0.359877
328	0.222736	0.140206	0.359967
30813	0.222837	0.0936517	0.360086
2290	0.223067	0.0905261	0.360412
3604	0.223227	0.0872124	0.360625
23659	0.22328	-0.151805	0.360666
79805	0.223471	0.172262	0.360929
64089	0.22355	-0.066072	0.361011
100506898	0.223859	-0.0769884	0.361466
57144	0.223956	-0.097833	0.361577
146227	0.224033	0.0720175	0.361619
23019	0.224038	-0.0907685	0.361619
81552	0.224155	-0.194302	0.361764
6509	0.224191	0.167982	0.361776
51611	0.224232	0.101558	0.361797
79877	0.224262	0.0813026	0.361801
158747	0.224363	-0.0761924	0.361918
23710	0.224473	0.190714	0.362037
347733	0.224492	0.176603	0.362037
9738	0.224586	0.0724383	0.362142
4118	0.22513	0.359765	0.362974
29105	0.225529	-0.121072	0.363572
4488	0.225572	0.105416	0.363584
3633	0.225623	-0.0766115	0.363584
7436	0.225628	0.167504	0.363584
987	0.225651	0.0778713	0.363584
6744	0.225677	-0.108048	0.363584
23098	0.225732	-0.06729	0.363607
1394	0.225747	0.133059	0.363607
114	0.225813	0.117912	0.363668
79075	0.225915	-0.0929624	0.363786
4973	0.226112	0.0689652	0.364058
9086	0.226365	0.44168	0.364359
10225	0.226373	0.0703707	0.364359
81856	0.226383	0.123009	0.364359
25890	0.226456	-0.0641312	0.364432
101927051	0.226588	0.121881	0.364566
54516	0.226596	0.0801649	0.364566
2243	0.226692	0.0728225	0.364674
84898	0.226811	0.0726747	0.364821
4007	0.226845	0.0771282	0.364829
84444	0.226894	0.0789078	0.364863
170679	0.22717	-0.0775406	0.365262
1490	0.227255	0.418127	0.365335
2709	0.227272	0.0814657	0.365335
51513	0.227453	0.162356	0.36558
6996	0.227484	-0.180938	0.365586
2689	0.227569	0.0562322	0.365676
200316	0.227918	-0.13521	0.366192
7286	0.227987	0.151986	0.366231
775	0.227999	0.0935346	0.366231
57472	0.22823	-0.0915993	0.366513
112869	0.228232	0.0829225	0.366513
196740	0.228284	0.0828204	0.366552
23433	0.228605	0.226697	0.367022
122616	0.22896	0.0942648	0.367546
9589	0.229019	-0.112877	0.367595
1339	0.229097	-0.0961512	0.367661
8726	0.229117	0.179161	0.367661
50628	0.22922	-0.0904557	0.367781
81027	0.229376	0.077934	0.367986
6005	0.229409	0.124488	0.367993
4952	0.229492	-0.0727781	0.368081
55526	0.229538	-0.122952	0.368102
286148	0.229595	-0.128355	0.368102
4759	0.229607	0.118083	0.368102
65220	0.229619	0.0660554	0.368102
29100	0.229772	0.144103	0.368301
144404	0.229921	0.123105	0.368495
163131	0.23002	-0.0766072	0.368608
54819	0.230089	0.137146	0.368658
10379	0.230108	-0.139244	0.368658
6619	0.230171	0.0910934	0.368712
22954	0.230263	0.08305	0.368814
5420	0.230384	-0.0839079	0.368963
4145	0.230489	0.157603	0.369085
5869	0.230576	-0.102595	0.369178
51760	0.2307	0.0680823	0.369331
8458	0.230795	-0.0741678	0.369437
28996	0.230864	0.172778	0.369502
8174	0.231217	-0.0595758	0.370022
51780	0.231279	0.101008	0.370074
5046	0.231316	0.0729623	0.370083
3842	0.231341	0.0961709	0.370083
27099	0.231437	-0.152542	0.370191
7059	0.231555	-0.0771143	0.370264
5063	0.231608	-0.0844843	0.370264
10460	0.231624	0.0974927	0.370264
64222	0.231629	0.166545	0.370264
23378	0.231641	-0.0695131	0.370264
64776	0.231679	0.0488765	0.370264
2585	0.231683	0.129266	0.370264
127833	0.231769	-0.0760097	0.37031
1133	0.231779	0.0798614	0.37031
6574	0.231825	0.174206	0.37031
7862	0.231827	0.0635065	0.37031
26239	0.231896	0.0737528	0.370351
10965	0.231915	0.0831566	0.370351
590	0.231938	0.312077	0.370351
7957	0.231997	0.0804038	0.370399
2202	0.232144	0.350044	0.370588
2632	0.232206	0.133295	0.370642
126070	0.232671	-0.0730149	0.371315
51214	0.232686	0.104886	0.371315
2004	0.232714	0.248179	0.371315
27299	0.232782	-0.0587814	0.371378
80157	0.232867	-0.0653459	0.371468
706	0.232979	-0.148829	0.371586
80111	0.233	-0.0702626	0.371586
23534	0.233028	0.0909404	0.371586
6229	0.233089	0.0725175	0.371638
7336	0.233377	0.111218	0.372026
55033	0.233406	-0.122396	0.372026
9477	0.233423	0.0696712	0.372026
84909	0.233447	0.0713662	0.372026
26063	0.233624	-0.0908873	0.372262
51108	0.234033	0.158951	0.372823
157869	0.234034	0.0447692	0.372823
10933	0.234118	-0.192065	0.372912
6336	0.234253	-0.0764726	0.37308
5582	0.234642	-0.0829607	0.373654
57645	0.234692	0.157918	0.373687
9404	0.23479	-0.218439	0.373797
23509	0.235196	0.0809991	0.374347
4324	0.235218	-0.0940168	0.374347
6004	0.235222	-0.144775	0.374347
147172	0.235284	0.0550809	0.374391
7798	0.235307	0.106083	0.374391
3273	0.235338	-0.0633246	0.374394
10747	0.235518	-0.0991513	0.374633
3742	0.235554	0.107596	0.374645
2936	0.235957	0.0988646	0.37524
8082	0.235987	-0.177549	0.375242
8353	0.236088	0.0806516	0.375333
131578	0.236103	-0.0739247	0.375333
6769	0.236254	-0.11647	0.37551
10095	0.236272	-0.154502	0.37551
23126	0.236368	-0.106243	0.375616
2057	0.236447	-0.157721	0.375696
274	0.236565	-0.114924	0.375838
54496	0.236734	0.0911594	0.376059
79693	0.236829	0.0852914	0.376132
23476	0.23685	0.133454	0.376132
3340	0.236867	0.100938	0.376132
8575	0.237149	-0.165082	0.37649
57107	0.23715	0.112422	0.37649
9943	0.237305	0.106033	0.376689
27350	0.237384	0.127247	0.376751
64419	0.237402	0.0720089	0.376751
29915	0.237815	-0.0880629	0.37736
790	0.238037	0.123825	0.377665
10788	0.238096	0.28733	0.377667
84779	0.238111	0.0747844	0.377667
56985	0.238125	0.0774592	0.377667
4221	0.238223	0.0767626	0.377707
9019	0.238236	0.126792	0.377707
79837	0.238282	-0.0718956	0.377707
2959	0.238295	-0.166782	0.377707
9118	0.238319	0.0728954	0.377707
434	0.238326	0.0706928	0.377707
4878	0.238378	0.1123	0.377723
1208	0.238394	0.0654317	0.377723
54851	0.238563	0.155993	0.377943
55225	0.238666	0.0470469	0.378061
871	0.238757	-0.0928606	0.378115
80306	0.238784	0.174477	0.378115
150	0.238823	0.0553188	0.378115
5678	0.238835	-0.0996032	0.378115
57093	0.238847	0.0480756	0.378115
80316	0.238911	0.084827	0.378171
4619	0.238971	0.0511081	0.378219
4893	0.239009	-0.212203	0.378233
222658	0.239151	0.079888	0.378399
2018	0.239172	-0.0589813	0.378399
9924	0.239291	0.103763	0.37854
55197	0.239334	0.154535	0.378563
5052	0.239449	-0.177582	0.378698
7504	0.239512	0.253983	0.378735
57050	0.239531	0.19627	0.378735
6882	0.239574	0.125465	0.378757
55336	0.239635	0.0897379	0.378807
64798	0.239695	0.330763	0.378856
10317	0.239785	0.0660802	0.378952
4744	0.239882	0.0739258	0.379058
56892	0.239959	-0.027019	0.379135
1014	0.240038	0.0823298	0.379175
969	0.240043	-0.346056	0.379175
1118	0.240106	-0.0778786	0.379227
80778	0.24019	-0.070957	0.379288
54626	0.240203	0.0643696	0.379288
9901	0.240301	-0.066953	0.379396
26020	0.240559	0.12414	0.379757
6728	0.240673	0.187485	0.379888
3097	0.2407	0.107128	0.379888
10289	0.240902	0.167914	0.380159
2804	0.24107	-0.13156	0.380345
22802	0.241078	0.0572679	0.380345
57446	0.241308	0.110769	0.380568
64582	0.241312	-0.0742105	0.380568
56729	0.241321	-0.0921018	0.380568
258	0.241337	-0.079386	0.380568
6401	0.241701	0.0569639	0.381076
70	0.241718	0.0852087	0.381076
2739	0.242003	-0.192859	0.381478
1293	0.242238	-0.253147	0.381759
3017	0.242269	0.279101	0.381759
7289	0.242269	0.0747227	0.381759
79176	0.242331	-0.0947984	0.381773
4051	0.242337	0.0727926	0.381773
6792	0.242496	0.0686561	0.381976
886	0.242595	0.0714348	0.382086
9978	0.242692	0.122695	0.382192
79685	0.242887	0.111803	0.382452
6875	0.243062	0.139132	0.382682
114881	0.243152	-0.0796339	0.382771
10325	0.24318	-0.0728121	0.382771
7216	0.24323	-0.0869864	0.382771
26103	0.243292	-0.0596312	0.382771
353189	0.243311	0.0395803	0.382771
92086	0.243322	-0.108666	0.382771
79066	0.243326	0.0748422	0.382771
7466	0.243447	-0.133777	0.382914
23269	0.243479	-0.11805	0.382919
6399	0.24356	0.151643	0.382999
890	0.243895	-0.0941608	0.38348
8823	0.243958	-0.0761004	0.383518
9583	0.243979	-0.218798	0.383518
10326	0.244024	-0.0615977	0.383527
4008	0.244044	0.0508729	0.383527
967	0.244182	-0.197742	0.383697
445	0.244457	0.425986	0.384084
80763	0.244489	-0.101353	0.384087
8242	0.244539	-0.107044	0.384099
10922	0.244556	-0.0717392	0.384099
1859	0.244598	0.156311	0.384108
3600	0.244633	0.186132	0.384108
8540	0.244667	-0.106704	0.384108
9020	0.24468	-0.126955	0.384108
100861554	0.244984	-0.0716682	0.384537
3456	0.245016	0.0595044	0.384542
55671	0.245087	-0.0931152	0.384606
183	0.245155	-0.0731742	0.384666
57663	0.245192	0.0676586	0.384678
54943	0.245309	-0.0599116	0.384814
79892	0.245722	-0.0841897	0.385415
3603	0.245885	-0.234152	0.385624
2006	0.246414	0.0677869	0.386407
10563	0.246541	0.0609213	0.38656
8434	0.246573	0.14043	0.386562
53407	0.246627	-0.0640833	0.3866
55181	0.246658	0.129079	0.386602
6010	0.24669	0.0681194	0.386605
56180	0.246758	0.156709	0.386666
4835	0.24693	-0.165047	0.386888
84561	0.247016	0.105912	0.386975
3857	0.24712	-0.0932659	0.387092
2339	0.247195	-0.173832	0.387163
23593	0.24725	0.195051	0.387202
5355	0.247414	-0.174827	0.387387
23635	0.247443	0.129195	0.387387
1602	0.247458	-0.08816	0.387387
29995	0.247528	0.0781659	0.38745
3354	0.247604	0.0715039	0.387522
8556	0.247667	-0.0789497	0.387573
5959	0.247754	-0.0957949	0.387584
11341	0.247758	-0.0678373	0.387584
11267	0.247764	0.102603	0.387584
8405	0.247846	-0.140235	0.387666
5450	0.248053	-0.128577	0.387942
51665	0.248112	-0.0786158	0.387989
25972	0.248192	-0.141483	0.388067
1773	0.248265	0.0730079	0.388115
2529	0.248298	0.176534	0.388115
7917	0.248313	-0.0944242	0.388115
63920	0.248351	0.0778387	0.388127
81571	0.248475	-0.0828124	0.388274
51450	0.248836	-0.0936711	0.388791
2735	0.249212	0.0855179	0.389332
4643	0.249248	0.0942429	0.389341
3081	0.249289	0.094247	0.389358
5178	0.249325	-0.07292	0.389367
55284	0.249637	-0.106589	0.389807
23645	0.249717	-0.192875	0.389865
10559	0.249734	0.154189	0.389865
51053	0.249862	0.184785	0.389985
100852405	0.249874	-0.078467	0.389985
4795	0.249902	0.116055	0.389985
7702	0.249936	-0.102812	0.389992
101927086	0.250067	-0.0849811	0.390149
201626	0.250273	0.043116	0.390417
4246	0.250324	0.152895	0.390417
55203	0.250329	-0.0666323	0.390417
58504	0.250761	0.0575053	0.391044
9270	0.251054	0.1387	0.391454
55628	0.251087	0.0497672	0.391457
55745	0.251121	-0.228541	0.391464
55245	0.251206	-0.0616705	0.391549
51241	0.251624	0.109754	0.392153
8859	0.251717	0.0795041	0.39225
1327	0.251782	0.121773	0.392269
643827	0.25179	0.0471332	0.392269
57596	0.252155	0.0853979	0.39279
29881	0.252248	-0.0726176	0.392889
57570	0.252293	-0.103051	0.392911
27071	0.252359	-0.111222	0.392941
146542	0.252373	-0.108648	0.392941
4947	0.252548	0.0846472	0.393167
10656	0.252579	-0.0645397	0.393167
64427	0.252752	-0.0779923	0.39339
2146	0.253091	0.119547	0.39387
2627	0.253175	-0.0320504	0.393953
56936	0.253239	-0.060854	0.394005
1362	0.253359	0.139646	0.394145
10861	0.253447	0.0971825	0.394233
51540	0.2536	0.0821336	0.394401
148066	0.253615	-0.0761979	0.394401
22865	0.253676	-0.0556297	0.39442
55119	0.253689	-0.0834361	0.39442
2005	0.253937	-0.106188	0.394758
3421	0.254072	0.0831741	0.394921
9311	0.254249	0.0777384	0.395149
11127	0.254285	0.0653009	0.395158
55665	0.254343	0.0816777	0.3952
55273	0.254475	0.0437278	0.395358
83786	0.254529	-0.0664332	0.395394
5502	0.254708	0.0740133	0.395625
11000	0.254881	0.163236	0.395846
23604	0.25494	0.12553	0.395878
57551	0.254963	0.101588	0.395878
29974	0.255046	-0.0784818	0.39596
79137	0.255174	0.102952	0.396077
51082	0.255183	0.207808	0.396077
8742	0.255298	-0.103145	0.396194
56659	0.255361	0.0681323	0.396194
642	0.255389	0.0976724	0.396194
2845	0.255398	0.0578081	0.396194
80346	0.255412	0.0777167	0.396194
23438	0.255609	-0.088614	0.396419
2272	0.255618	0.102606	0.396419
117178	0.255662	0.0588169	0.396439
1418	0.255692	0.069072	0.396439
3099	0.255768	0.125414	0.396509
7349	0.255833	0.0929522	0.396563
22908	0.255868	-0.200297	0.396569
5636	0.25595	-0.115623	0.396649
1153	0.255982	0.190248	0.396651
4818	0.256022	-0.0784176	0.396665
27254	0.256359	-0.0798528	0.39714
8825	0.256487	0.0590693	0.397291
3364	0.256645	0.0723329	0.397489
50832	0.256758	0.0666496	0.397616
9363	0.257058	0.124426	0.398033
9953	0.257132	0.0620333	0.3981
64172	0.257343	0.0632185	0.398378
57716	0.257405	0.132472	0.398427
5538	0.257484	-0.155898	0.398465
25759	0.257491	-0.112159	0.398465
2969	0.257558	-0.151338	0.398521
138162	0.257734	-0.0928778	0.398717
8501	0.25775	0.104397	0.398717
79969	0.257778	-0.0859428	0.398717
2653	0.257864	0.135385	0.398803
23063	0.257901	-0.134189	0.398812
905	0.258074	0.116282	0.399032
10881	0.258179	-0.0863432	0.399147
55638	0.258335	0.0693999	0.39934
57405	0.258374	0.0853194	0.399353
8390	0.258501	-0.071009	0.399502
5764	0.258602	0.0942598	0.399609
8992	0.258904	0.131375	0.39999
132	0.25891	0.125939	0.39999
57191	0.258969	-0.0513761	0.400034
23676	0.259307	0.111829	0.400508
3948	0.259381	0.0631236	0.40055
308	0.259396	-0.138237	0.40055
7586	0.25944	-0.0740468	0.400569
30851	0.259616	-0.191558	0.400794
57205	0.259715	-0.172044	0.400899
78999	0.259791	0.0714584	0.400962
1641	0.259818	0.0575808	0.400962
56901	0.260392	0.0917148	0.4018
55656	0.260451	-0.126823	0.401843
64132	0.260616	0.0946932	0.40205
1114	0.260796	0.0667935	0.402226
9946	0.260808	0.111068	0.402226
56125	0.260824	0.0822648	0.402226
30827	0.260946	-0.126324	0.402367
4782	0.261056	-0.101369	0.402489
1823	0.261174	0.0616776	0.402623
7444	0.261239	-0.0776119	0.402674
50616	0.261331	0.0603198	0.402769
29851	0.261588	0.0444356	0.403075
3133	0.261592	-0.15968	0.403075
8792	0.261658	-0.0566778	0.403129
406	0.261851	-0.0755286	0.403298
51164	0.26187	0.107896	0.403298
528	0.261883	0.0616566	0.403298
54432	0.261933	-0.0960285	0.403298
6863	0.261963	0.0352566	0.403298
9142	0.261964	0.0605025	0.403298
155	0.261986	-0.0637914	0.403298
1906	0.262111	-0.124971	0.403443
167	0.262152	-0.0608219	0.403457
57506	0.262183	0.099494	0.403458
159	0.262439	-0.133028	0.403803
6782	0.262476	-0.256969	0.403811
79368	0.2626	-0.340315	0.403892
51200	0.262637	0.0922123	0.403892
3890	0.262659	-0.0529989	0.403892
2040	0.26266	0.268154	0.403892
7903	0.262684	0.186212	0.403892
84298	0.262777	0.0582731	0.403963
2952	0.262805	-0.146932	0.403963
78988	0.262843	0.105998	0.403963
55256	0.262855	-0.187332	0.403963
80028	0.262965	0.067827	0.404084
2117	0.263046	-0.069792	0.404159
340351	0.263103	0.0390652	0.4042
57152	0.263202	0.0739515	0.404303
6886	0.263319	0.07064	0.404435
54919	0.263423	0.0717615	0.404535
57396	0.263454	-0.136657	0.404535
55741	0.263478	-0.122125	0.404535
5157	0.263626	-0.076462	0.404714
22906	0.263946	0.0821228	0.405158
51271	0.264014	-0.0675548	0.405172
51430	0.264018	-0.179062	0.405172
22914	0.264178	0.0687189	0.405321
3690	0.264183	-0.0732434	0.405321
25847	0.264209	-0.132841	0.405321
11186	0.264732	-0.0779917	0.406076
10484	0.264942	-0.0892692	0.406349
29071	0.26507	-0.147951	0.406466
64781	0.265081	0.159256	0.406466
5007	0.26525	0.0866301	0.406676
1464	0.265312	0.0669366	0.406724
64499	0.26537	-0.0770621	0.406764
22989	0.265732	0.0653739	0.40726
7360	0.265756	-0.130116	0.40726
218	0.265811	-0.0999919	0.407296
55734	0.265852	0.0670626	0.40731
64087	0.265902	0.107773	0.407338
8934	0.26604	-0.171662	0.407502
23518	0.266281	0.139268	0.407822
3568	0.266565	0.287231	0.408209
81621	0.266645	0.0697611	0.408239
152015	0.266651	-0.0547949	0.408239
9402	0.266689	0.0806869	0.408239
4435	0.26671	-0.083594	0.408239
7162	0.266899	0.273024	0.408479
9073	0.266976	0.0538571	0.408548
10648	0.267076	-0.0640103	0.408652
26251	0.267107	-0.158917	0.408652
56259	0.267162	0.0790861	0.408688
4745	0.267444	0.0758725	0.409071
3423	0.267588	-0.229218	0.409201
28954	0.267616	0.0971954	0.409201
27230	0.267624	-0.111136	0.409201
11015	0.267837	-0.222428	0.409479
5311	0.26804	-0.164723	0.409663
23078	0.268053	-0.106246	0.409663
55823	0.268083	0.0607135	0.409663
23218	0.268084	0.0822483	0.409663
10486	0.268195	-0.0671904	0.409774
10179	0.26822	0.129382	0.409774
3983	0.268407	0.285085	0.410011
1054	0.268808	0.155462	0.410576
55384	0.268888	0.108586	0.410648
6469	0.268996	0.0759873	0.410765
7037	0.269288	-0.165627	0.411162
6925	0.269504	-0.377848	0.411406
3630	0.269511	0.0989203	0.411406
4953	0.269913	0.132771	0.411971
2788	0.27001	0.14088	0.412029
6415	0.270019	0.11734	0.412029
10485	0.270047	-0.0911988	0.412029
1734	0.270266	-0.10088	0.412315
80303	0.27082	-0.0705689	0.413083
55326	0.270833	0.157119	0.413083
22941	0.27099	0.0814678	0.413228
4938	0.270992	0.157707	0.413228
4012	0.271079	0.0774752	0.413312
1535	0.271161	0.161284	0.413388
79966	0.271225	0.163213	0.413436
27067	0.271344	-0.0861208	0.413492
3104	0.271347	-0.0876914	0.413492
23462	0.271357	0.204735	0.413492
9061	0.271446	-0.147243	0.413558
2896	0.271465	-0.161053	0.413558
3652	0.271516	0.0852609	0.413587
55781	0.271566	0.128738	0.413615
51147	0.271653	-0.0561163	0.413699
324	0.271761	0.0640951	0.413814
3054	0.27181	0.0725326	0.413842
79932	0.271963	-0.0654938	0.414025
54805	0.272185	0.0688919	0.414315
9701	0.27224	0.0801112	0.414349
6334	0.272284	0.0610059	0.414368
6366	0.272459	0.0921448	0.414585
55689	0.272627	-0.0858711	0.414756
55627	0.272635	-0.113108	0.414756
29058	0.272847	-0.161601	0.415029
56158	0.27308	-0.0333446	0.4153
80114	0.273091	0.0672246	0.4153
30012	0.273121	-0.0683453	0.4153
5984	0.273177	0.166854	0.415336
3909	0.273485	-0.0697312	0.415755
54874	0.273614	0.0521901	0.41587
55630	0.273625	0.143789	0.41587
80264	0.274019	-0.0832903	0.41642
2242	0.274091	-0.067032	0.416481
29119	0.274385	-0.0679748	0.416879
55153	0.2745	-0.0952647	0.417005
1413	0.274945	-0.0846908	0.417589
3242	0.274963	0.0595955	0.417589
25771	0.274982	-0.0789952	0.417589
51352	0.275396	0.0824381	0.418133
23299	0.275442	0.107878	0.418133
3199	0.275447	-0.0459412	0.418133
11154	0.27547	-0.0816071	0.418133
26285	0.275826	-0.089264	0.418626
153	0.276212	0.0631472	0.419095
51015	0.276216	-0.169246	0.419095
58190	0.276233	-0.0827714	0.419095
8363	0.276374	0.174624	0.41926
1803	0.276425	0.0636703	0.419288
100131755	0.276622	0.0822483	0.419538
1001	0.276708	0.0593233	0.41961
4194	0.276735	0.0441248	0.41961
92595	0.277225	-0.0579731	0.420305
11142	0.277441	-0.135924	0.420582
4635	0.27755	0.0695381	0.420699
6357	0.277584	0.0567214	0.420701
3594	0.277648	-0.0691936	0.420732
57007	0.277669	0.0730892	0.420732
2134	0.277751	0.0961273	0.42076
9016	0.277781	0.0805548	0.42076
55720	0.277818	0.149341	0.42076
8576	0.277818	-0.0749122	0.42076
79836	0.278003	-0.0594038	0.42099
81569	0.278173	0.117361	0.421198
55604	0.278314	0.180999	0.421363
8386	0.278384	0.0671376	0.42142
1400	0.278594	-0.0963735	0.421689
1650	0.278816	0.135464	0.421961
101928378	0.278867	0.164624	0.421961
29799	0.278872	0.083512	0.421961
202018	0.279058	-0.0581572	0.422183
10301	0.279113	0.122838	0.422183
861	0.279117	-0.10831	0.422183
8048	0.27922	0.0595804	0.422291
10902	0.279272	0.183268	0.42232
28973	0.279371	0.106087	0.422397
157562	0.279389	0.0686631	0.422397
11006	0.279423	0.257809	0.4224
9329	0.279518	0.0616947	0.422494
57460	0.27971	0.0574753	0.422734
7011	0.279921	0.0602151	0.422996
1553	0.279948	0.0989302	0.422996
80127	0.280037	-0.0683814	0.423063
1678	0.280058	0.0656527	0.423063
11264	0.280808	0.0584301	0.424147
1016	0.280892	0.0978324	0.424224
7035	0.280929	0.0501575	0.42423
285282	0.281001	-0.0541726	0.424289
9488	0.281143	0.0871603	0.424425
467	0.281156	-0.307464	0.424425
79891	0.281197	0.0823465	0.424436
55040	0.28125	-0.0788929	0.424468
9376	0.281334	0.0726018	0.424544
302	0.281457	0.141967	0.42468
1070	0.281542	0.191211	0.424759
79441	0.281744	-0.152267	0.425014
51533	0.281881	-0.0604332	0.425137
64116	0.281891	0.175018	0.425137
8289	0.282027	-0.104173	0.425293
79842	0.282166	-0.0376907	0.425452
23536	0.282319	0.0860316	0.425584
10408	0.282319	0.093093	0.425584
23293	0.28247	-0.0593121	0.425762
58985	0.282561	-0.0654482	0.42585
56938	0.28264	-0.0539511	0.425919
9498	0.282763	-0.0498595	0.426054
79843	0.282822	-0.0506081	0.42607
54800	0.282839	0.118123	0.42607
6508	0.283345	0.0728336	0.426783
6520	0.283382	0.150611	0.426789
66002	0.283631	0.0989654	0.427113
84942	0.283991	0.0698729	0.427606
51347	0.284067	0.0643771	0.427671
5833	0.284105	0.0698622	0.427679
9668	0.284188	-0.168039	0.427754
1388	0.284237	-0.0776375	0.427777
3978	0.28436	0.0909156	0.427912
9344	0.284438	0.129246	0.42798
4213	0.284487	-0.104793	0.428004
10634	0.284699	0.0685549	0.428273
254531	0.284766	0.130204	0.428324
1657	0.284884	-0.200856	0.428452
79136	0.284949	0.0513254	0.4285
8355	0.285391	0.108592	0.429115
6559	0.285459	0.0717558	0.429168
687	0.285574	0.10972	0.429265
10753	0.285591	-0.0611442	0.429265
57402	0.285636	0.0659688	0.429284
11067	0.285958	0.25854	0.429718
1893	0.286133	-0.0775143	0.429931
79819	0.286274	-0.0529046	0.430074
2560	0.286295	0.047904	0.430074
55837	0.286474	-0.16303	0.430293
6942	0.286654	0.0731148	0.430513
64321	0.286717	0.067638	0.430557
7222	0.286871	-0.0581966	0.430683
55592	0.286873	0.0828735	0.430683
1105	0.2869	-0.155566	0.430683
55704	0.287025	-0.134409	0.430821
80757	0.287182	0.0954544	0.430972
7802	0.287193	0.0876304	0.430972
2444	0.287335	0.0353415	0.431136
26298	0.287409	0.0372603	0.431197
25807	0.287449	0.105471	0.431207
29127	0.287506	0.190135	0.431242
51110	0.287562	0.0913798	0.431276
9829	0.287599	0.0929708	0.431282
8822	0.287682	0.0787212	0.431288
1305	0.287684	0.0828304	0.431288
55057	0.287703	-0.0810881	0.431288
54845	0.287929	-0.112894	0.431524
221692	0.287941	0.225912	0.431524
4648	0.287976	-0.0707906	0.431524
54521	0.287994	-0.0980727	0.431524
6628	0.288044	0.130629	0.431548
6939	0.288442	0.161573	0.432095
10193	0.288539	0.0860433	0.432191
4885	0.288608	-0.0516943	0.432211
916	0.28862	-0.11007	0.432211
10068	0.28876	0.079334	0.432372
64769	0.288831	-0.131208	0.432392
2542	0.288841	0.0694709	0.432392
9900	0.289339	-0.0612517	0.433063
10164	0.289356	0.0683364	0.433063
55800	0.289433	-0.0668314	0.433128
5193	0.289648	0.0736652	0.433401
10439	0.289764	-0.083002	0.433523
79803	0.289809	-0.0616838	0.43354
64806	0.289907	-0.0704575	0.433638
10232	0.289992	-0.17774	0.433693
181	0.290012	0.0798335	0.433693
54468	0.290095	0.114143	0.433768
2548	0.290324	-0.126631	0.43406
23085	0.290695	0.0964911	0.434565
2621	0.290749	-0.160711	0.434596
733	0.290829	-0.0472407	0.43465
476	0.290853	0.114919	0.43465
9907	0.291155	-0.0660193	0.435052
63898	0.291203	-0.0627947	0.435072
636	0.291256	-0.0815883	0.435094
79665	0.291303	0.136677	0.435094
166647	0.291333	-0.10788	0.435094
2769	0.291356	-0.0747886	0.435094
8623	0.291386	0.0893451	0.435094
2172	0.291547	0.0716554	0.435286
2168	0.291656	0.06613	0.435398
55644	0.291747	0.076948	0.435482
11066	0.291793	0.0711917	0.435501
5250	0.291842	0.104867	0.435524
65987	0.292007	-0.0946995	0.43572
124	0.292051	0.0507594	0.435736
8908	0.292212	-0.0606474	0.435925
2530	0.292335	-0.214068	0.436059
29894	0.29261	-0.0908309	0.436419
8773	0.292685	-0.205416	0.436481
11333	0.293059	0.0982313	0.436982
29999	0.293089	-0.101572	0.436982
22809	0.293294	-0.245271	0.437237
1063	0.293369	-0.110971	0.437299
23135	0.29361	0.0993799	0.437607
55159	0.293685	0.0835042	0.437668
22834	0.29372	-0.119576	0.43767
23077	0.293805	-0.184536	0.437747
904	0.294105	0.0563001	0.438143
7520	0.294176	0.116041	0.438196
9753	0.294249	-0.052758	0.438196
6672	0.294259	0.117711	0.438196
56649	0.294288	-0.0713509	0.438196
54518	0.29431	-0.0776893	0.438196
8898	0.29438	-0.0696518	0.43825
10600	0.294553	-0.148185	0.438458
9527	0.294604	0.0979	0.438482
2121	0.294778	0.0718931	0.438691
10505	0.294975	0.0649416	0.438934
83988	0.295067	0.0846795	0.438976
64320	0.295071	0.0805987	0.438976
840	0.295244	-0.082843	0.43917
7942	0.29527	-0.0813958	0.43917
81851	0.295309	-0.045463	0.439178
51763	0.295522	-0.0750796	0.439445
5590	0.29567	-0.078278	0.439586
6561	0.2957	0.0289768	0.439586
2820	0.295737	-0.0663716	0.439586
23321	0.295753	0.101892	0.439586
245812	0.295833	0.131458	0.439655
9130	0.295908	0.12873	0.439715
79085	0.296121	0.0745011	0.439954
10312	0.296137	0.138466	0.439954
64359	0.296992	-0.0703597	0.441174
11130	0.29714	0.209262	0.441343
5915	0.297285	-0.0684992	0.441482
492	0.297302	-0.082319	0.441482
9514	0.297377	0.0615617	0.441543
9658	0.297469	0.0476434	0.441629
25970	0.297511	0.112123	0.44164
1759	0.29764	0.0541307	0.441759
5525	0.297659	-0.103316	0.441759
64762	0.297708	0.221371	0.441781
221078	0.297791	-0.0727595	0.441854
140883	0.297844	0.0580426	0.441881
8437	0.297897	-0.0724928	0.441909
11345	0.297989	-0.125626	0.441996
10657	0.298123	0.112297	0.442112
4048	0.298161	-0.103712	0.442112
55784	0.29817	-0.125756	0.442112
7844	0.298253	-0.0961438	0.442184
2844	0.298391	0.0586621	0.442337
64135	0.298476	-0.19927	0.442413
55633	0.298636	0.0416597	0.442566
8367	0.298647	0.0959136	0.442566
284800	0.298703	0.0982722	0.442597
1594	0.298838	0.0807828	0.442747
6351	0.298976	-0.34372	0.442901
5990	0.299031	0.0658541	0.442932
27130	0.299244	0.0790653	0.443196
28955	0.299299	-0.0785228	0.443208
1121	0.299326	-0.057038	0.443208
5217	0.299355	-0.182548	0.443208
1392	0.299596	0.0713372	0.443515
51441	0.29983	-0.175832	0.44381
9807	0.299928	-0.0632259	0.44385
9750	0.29994	-0.0683884	0.44385
1268	0.29996	0.0758976	0.44385
9972	0.300036	-0.208601	0.443911
4074	0.300095	-0.148454	0.443941
55692	0.300124	0.0894739	0.443941
5092	0.300256	-0.0908444	0.444084
3434	0.300671	0.288242	0.444648
6872	0.300764	-0.064335	0.444735
3673	0.300839	-0.0578266	0.444794
4049	0.301231	0.0777962	0.445323
1380	0.301451	-0.10407	0.445575
9653	0.30147	0.215203	0.445575
115290	0.301667	-0.0638705	0.445801
23211	0.301692	0.106493	0.445801
10644	0.301839	0.107951	0.445897
10052	0.301839	-0.0608903	0.445897
22999	0.30186	0.0657421	0.445897
1142	0.302035	0.0545204	0.446104
9844	0.302127	-0.133535	0.44619
1645	0.302167	-0.0909044	0.446197
2775	0.30237	-0.0640178	0.446446
2694	0.302427	0.0490169	0.446479
2173	0.302629	0.0573872	0.446726
79758	0.302787	0.105542	0.446909
56894	0.303016	0.0634334	0.447196
441024	0.303089	0.0490908	0.447252
732	0.303293	0.0658014	0.447393
55051	0.303296	0.0617677	0.447393
860	0.303316	0.0592317	0.447393
1579	0.303323	-0.0704415	0.447393
5870	0.303441	-0.111027	0.447517
100272228	0.303484	-0.0693324	0.447529
51742	0.30357	-0.163734	0.447583
55109	0.30359	0.0627066	0.447583
10436	0.303669	-0.110238	0.447649
51337	0.303742	0.0837487	0.447673
4150	0.303762	0.0831104	0.447673
23020	0.303789	0.11434	0.447673
23530	0.303842	0.166531	0.4477
81609	0.303884	-0.0698988	0.447711
2875	0.303939	0.0661386	0.44774
310	0.30403	0.145186	0.447756
10471	0.304041	-0.0962649	0.447756
9643	0.304054	-0.148556	0.447756
4594	0.304101	0.147214	0.447763
3912	0.304127	-0.0511725	0.447763
10161	0.304315	-0.28292	0.447989
10949	0.304505	0.115368	0.448217
7879	0.304696	0.112904	0.448447
65244	0.304732	-0.140637	0.448449
10824	0.304837	-0.0669396	0.448553
389856	0.305055	-0.0576804	0.448823
65997	0.305113	0.0510208	0.448857
1639	0.305174	-0.0549107	0.448896
196743	0.305212	0.0921278	0.4489
81542	0.305291	0.153446	0.448935
6900	0.305305	0.0787995	0.448935
7514	0.305375	0.167152	0.448986
384	0.305445	-0.0675483	0.449039
2567	0.305578	-0.0488164	0.449184
3135	0.305904	0.123136	0.449611
57795	0.30621	-0.0501051	0.450009
23770	0.306324	0.110339	0.450085
64579	0.306386	0.0610404	0.450085
4857	0.306399	0.0638921	0.450085
10424	0.3064	0.132267	0.450085
51204	0.306455	0.0628057	0.450114
10951	0.306492	-0.161728	0.450118
57710	0.306617	0.101453	0.45025
100507605	0.306808	0.0385299	0.450479
23514	0.306869	-0.051427	0.450484
11216	0.306881	-0.0729357	0.450484
55626	0.307095	-0.0549933	0.450747
2260	0.307216	0.0658306	0.450827
11037	0.30725	-0.0423544	0.450827
4919	0.307254	0.0646724	0.450827
6650	0.307499	0.118997	0.451136
537	0.307552	0.139859	0.451163
9849	0.307819	0.0585176	0.451502
4352	0.307981	0.0887366	0.45169
1806	0.308105	-0.165867	0.45182
54839	0.308184	0.0516058	0.451884
11317	0.30843	-0.067766	0.452194
79971	0.308734	0.0823605	0.452576
3889	0.308761	0.0833544	0.452576
374655	0.309096	-0.0636929	0.453006
151011	0.309124	0.344397	0.453006
26151	0.30922	-0.0705979	0.453095
79642	0.309507	0.0538857	0.453375
79902	0.309527	-0.122503	0.453375
2731	0.309555	-0.198812	0.453375
6653	0.309572	-0.193096	0.453375
9693	0.309661	-0.257187	0.453375
64083	0.309685	0.134856	0.453375
55825	0.309755	-0.0597246	0.453375
5989	0.309781	0.0798248	0.453375
25959	0.309811	0.102247	0.453375
9440	0.309817	0.11433	0.453375
3851	0.309826	-0.0545417	0.453375
4969	0.309832	-0.0373331	0.453375
56146	0.310029	0.0553156	0.453613
51290	0.310213	-0.183988	0.453831
51284	0.310286	0.160885	0.453886
255812	0.310405	-0.074262	0.45401
10930	0.310522	-0.0674231	0.454089
10059	0.310545	0.118939	0.454089
1406	0.310565	0.0795729	0.454089
51361	0.310754	-0.125129	0.454314
4065	0.310828	0.184933	0.454371
80215	0.310944	-0.133052	0.454475
22850	0.31097	0.0785183	0.454475
23315	0.311118	0.0765894	0.454634
9837	0.311163	0.105348	0.454634
7429	0.311184	-0.0650565	0.454634
101929550	0.311273	0.0830597	0.454713
27095	0.31143	-0.0796017	0.454868
5175	0.31145	-0.200968	0.454868
5743	0.311571	-0.296757	0.454941
2186	0.31159	-0.0824596	0.454941
7223	0.311605	0.0797602	0.454941
55711	0.311662	0.204185	0.454968
7066	0.31171	-0.062791	0.454968
7363	0.311758	0.0270946	0.454968
5196	0.311769	-0.119492	0.454968
6369	0.311808	-0.0691311	0.454968
10586	0.311835	0.0550283	0.454968
8507	0.311913	-0.102131	0.455028
1141	0.311946	-0.0924913	0.455028
11094	0.31201	-0.0905577	0.455071
6585	0.312196	0.0763563	0.455291
79595	0.312528	-0.0960623	0.455724
204	0.312704	0.082747	0.455928
51309	0.312838	-0.0824077	0.456073
112464	0.313142	0.0660997	0.456465
9398	0.313601	0.0557883	0.457019
55891	0.313622	0.0633171	0.457019
23111	0.313642	-0.0628402	0.457019
284217	0.313664	-0.0716038	0.457019
51109	0.313913	0.0711376	0.457276
10873	0.313931	-0.0621403	0.457276
54207	0.313978	0.0727014	0.457276
2835	0.314061	-0.0746283	0.457276
10086	0.314079	-0.0766128	0.457276
3141	0.31408	-0.0824319	0.457276
10133	0.314088	-0.0921803	0.457276
1889	0.314256	0.132395	0.457469
4904	0.314324	0.123949	0.457517
56674	0.314836	0.0905375	0.458211
23766	0.315013	0.0785879	0.458417
26136	0.315186	0.129358	0.458606
3914	0.315214	0.0697434	0.458606
9023	0.315293	0.0467696	0.458669
10365	0.315333	-0.238318	0.458676
5346	0.315377	0.0577852	0.458688
23294	0.315772	-0.0851312	0.459211
3067	0.316215	0.0693342	0.45977
57404	0.316227	0.123298	0.45977
3227	0.316387	-0.0786676	0.459877
26297	0.316426	0.0823502	0.459877
1555	0.316427	-0.0851483	0.459877
462	0.31647	-0.0564245	0.459877
4041	0.316479	-0.0785656	0.459877
29094	0.316877	-0.101665	0.460323
3620	0.316879	-0.0770941	0.460323
836	0.316892	-0.130634	0.460323
55148	0.31708	-0.114622	0.460543
56996	0.317144	0.105389	0.460585
23125	0.317411	0.0612571	0.46092
7673	0.317823	0.0593077	0.461467
23065	0.318154	0.120776	0.461896
2790	0.31825	-0.188554	0.461984
2302	0.318375	0.0933596	0.462113
10313	0.318693	0.141185	0.462524
2733	0.318729	0.0580034	0.462524
2246	0.318815	0.062445	0.462597
9865	0.318896	-0.060166	0.462662
116985	0.318995	0.0587173	0.462754
3066	0.319045	0.110159	0.462774
25839	0.319119	-0.0714911	0.46283
953	0.319299	-0.132501	0.463038
4215	0.319565	-0.0571341	0.463372
4694	0.31974	0.111052	0.463575
2342	0.319987	-0.0513765	0.463881
54490	0.320475	0.0610252	0.464536
23011	0.320562	-0.185971	0.464568
5433	0.320569	0.0842742	0.464568
26150	0.32082	-0.0601478	0.46488
79857	0.320932	-0.0591935	0.46499
84302	0.321206	0.0541741	0.465335
7268	0.321262	0.0649823	0.465364
51318	0.321315	0.124953	0.465389
2534	0.321528	-0.135907	0.465645
23017	0.321699	0.0701517	0.465779
4620	0.321726	0.0407956	0.465779
54148	0.321728	0.0924511	0.465779
1938	0.322015	0.0837567	0.466108
1740	0.322028	0.0468057	0.466108
80321	0.322173	0.0662831	0.466241
1428	0.32222	0.0842167	0.466241
1737	0.322228	0.100842	0.466241
65986	0.322732	-0.150977	0.466876
7443	0.32276	0.163766	0.466876
10944	0.322819	0.127908	0.466876
6772	0.322854	0.242142	0.466876
2977	0.322881	0.0534332	0.466876
23070	0.322883	-0.0761593	0.466876
83638	0.323412	0.0675339	0.467588
10874	0.323545	0.12963	0.467728
11161	0.323636	-0.0893262	0.467789
57150	0.323688	0.0804269	0.467789
353500	0.3237	-0.0758233	0.467789
64343	0.323732	0.0792959	0.467789
7693	0.323861	0.0631558	0.467924
57805	0.324124	-0.0402251	0.468208
23585	0.324147	-0.0691859	0.468208
6683	0.324166	0.0524806	0.468208
4976	0.324214	-0.0785549	0.468225
79998	0.324312	0.0726882	0.468314
5045	0.324428	0.101972	0.468429
64714	0.324501	0.10762	0.468482
100128640	0.324586	0.0502909	0.468552
55	0.324757	0.0558121	0.468747
3321	0.324978	-0.0646884	0.469014
343071	0.325015	-0.0747482	0.469015
54458	0.325328	0.0664488	0.469415
7307	0.325545	-0.0987911	0.469675
3431	0.32559	-0.117525	0.469688
10499	0.325828	-0.095732	0.46996
8454	0.325851	0.0789491	0.46996
55048	0.325904	0.0944749	0.469984
8322	0.326227	-0.0691312	0.470346
6927	0.326228	-0.0809513	0.470346
10539	0.326348	0.0798194	0.47044
55715	0.326366	-0.0994109	0.47044
23616	0.326522	-0.122284	0.470612
10445	0.326561	-0.0723517	0.470616
2570	0.326598	-0.0737748	0.470616
8847	0.326814	-0.065942	0.470875
26148	0.327052	0.0557915	0.471167
9328	0.327164	-0.0539227	0.471275
51350	0.327349	0.0607571	0.471489
6440	0.327395	0.0666912	0.471503
8226	0.327584	0.0921668	0.471722
84900	0.327901	0.0601215	0.472126
10800	0.327955	-0.0583045	0.472152
4066	0.328186	0.0628887	0.472431
6522	0.328248	0.0613176	0.472444
4001	0.328282	-0.0817399	0.472444
26206	0.328304	0.0576327	0.472444
100500849	0.328387	-0.0456298	0.47251
26504	0.328506	-0.0620557	0.472629
10368	0.32857	0.051529	0.472643
60492	0.328589	0.142067	0.472643
6461	0.328719	0.0491091	0.472778
54901	0.328796	0.0768578	0.472797
8170	0.328805	0.0655814	0.472797
9702	0.328956	-0.114127	0.47296
2736	0.328993	0.0503643	0.472961
8277	0.329035	0.0660124	0.47297
9793	0.329493	0.0784319	0.473576
3251	0.329665	0.196772	0.47377
3202	0.329706	-0.0985567	0.473776
22869	0.329813	0.0636421	0.473831
23413	0.329817	-0.0500322	0.473831
5872	0.329996	0.127645	0.474021
3567	0.330023	0.0698464	0.474021
5132	0.330124	-0.0426775	0.474113
79101	0.330162	0.144817	0.474115
375248	0.330249	-0.151875	0.474188
8790	0.330308	-0.0640746	0.47422
9743	0.330407	0.0733515	0.474233
5670	0.330439	-0.0611108	0.474233
79589	0.330467	0.0715243	0.474233
1286	0.330525	-0.0923294	0.474233
55366	0.330537	0.0665744	0.474233
23241	0.330537	-0.0673413	0.474233
9120	0.331064	0.116086	0.474936
206358	0.331198	-0.0709505	0.475076
6697	0.331283	0.0656154	0.475144
23219	0.331527	0.121905	0.475442
696	0.331883	-0.130097	0.4759
9211	0.331952	-0.0457157	0.475929
64180	0.331977	-0.132882	0.475929
1146	0.332105	0.103342	0.476033
53832	0.332123	0.0400602	0.476033
64777	0.332334	0.0842557	0.476282
146562	0.33237	0.0629012	0.476282
9919	0.332483	0.126299	0.476391
55222	0.332743	0.0605472	0.47671
28958	0.332789	-0.112411	0.476724
80020	0.332963	-0.0756628	0.47692
100131827	0.333115	-0.0645975	0.477085
1819	0.333194	-0.0525612	0.477145
1296	0.333438	0.0450594	0.4774
28568	0.333446	-0.0983843	0.4774
26271	0.333591	-0.0885312	0.477529
3240	0.333609	0.0709357	0.477529
3938	0.333718	0.0607567	0.477631
23251	0.333815	-0.0669634	0.477718
79908	0.333911	-0.0567026	0.477754
29842	0.333915	0.0765979	0.477754
56287	0.334009	-0.0632786	0.477801
55435	0.334021	0.0631167	0.477801
822	0.334176	-0.0937441	0.47797
54708	0.334475	0.0634358	0.478345
440712	0.334678	0.0607961	0.478582
199870	0.334749	-0.0615323	0.47863
8029	0.334837	-0.0533424	0.478652
7485	0.334838	0.137229	0.478652
55924	0.334954	0.0647229	0.478764
58500	0.335139	0.0530936	0.478977
7873	0.335285	-0.159232	0.479121
407	0.335315	0.0552238	0.479121
51562	0.335402	-0.0522864	0.479193
54471	0.335493	-0.099668	0.479256
346157	0.335569	-0.0544535	0.479256
47	0.335598	0.117604	0.479256
29	0.335603	-0.0686275	0.479256
339044	0.335631	0.0667525	0.479256
3739	0.335814	0.0500198	0.479465
80221	0.335926	-0.0674372	0.479533
50674	0.335936	0.0844346	0.479533
10203	0.336178	0.074355	0.479778
79884	0.336182	0.0572471	0.479778
1089	0.336405	-0.0711585	0.480015
338	0.336437	0.0446734	0.480015
633	0.336459	0.0898991	0.480015
25950	0.3365	-0.120648	0.48002
8128	0.336567	-0.0548978	0.480062
90333	0.336617	-0.0568957	0.480081
5720	0.336737	0.0843885	0.48016
5515	0.336747	0.129857	0.48016
9486	0.337012	-0.0692924	0.480485
81931	0.337064	-0.059053	0.480506
79753	0.337173	-0.0578569	0.480585
22953	0.337193	0.0606966	0.480585
5319	0.337534	0.0460299	0.481017
9493	0.337737	0.0361338	0.481254
10123	0.337937	-0.147496	0.481486
80099	0.338092	-0.058405	0.481653
89910	0.338226	0.0732509	0.481791
22920	0.338381	-0.117787	0.481908
3298	0.338382	0.0647982	0.481908
27295	0.33855	0.144005	0.482092
55856	0.338586	0.116201	0.482092
8243	0.338682	-0.174256	0.482175
56130	0.338931	-0.055594	0.482431
26750	0.338953	-0.102013	0.482431
4940	0.338989	0.0868909	0.482431
124152	0.339011	0.0565232	0.482431
9139	0.339209	-0.0611903	0.48266
10859	0.339358	-0.119579	0.482819
7678	0.33948	-0.0605573	0.482897
1366	0.339487	0.0628468	0.482897
79652	0.339719	-0.0710608	0.483174
7533	0.340069	0.112203	0.483617
2258	0.340272	0.203847	0.483822
6601	0.340308	-0.0604038	0.483822
10311	0.340325	-0.0942807	0.483822
10989	0.340393	0.122148	0.483842
56955	0.340414	0.0766931	0.483842
51174	0.340455	-0.0589978	0.483848
29796	0.340584	0.110149	0.483978
54487	0.341146	-0.0628752	0.4847
11179	0.341167	-0.0599959	0.4847
6314	0.341499	0.0855996	0.485118
79918	0.341546	-0.0762959	0.485131
8092	0.341596	-0.0626558	0.48515
90204	0.341961	-0.0592628	0.485615
2131	0.342014	-0.0936111	0.485622
22880	0.342097	0.0819853	0.485622
10911	0.342099	0.0466683	0.485622
22902	0.342116	-0.080199	0.485622
1438	0.342214	0.0537491	0.485708
26027	0.34231	0.0556505	0.485791
54908	0.342526	0.0727268	0.485967
51761	0.342568	0.123729	0.485967
25790	0.342583	0.0702009	0.485967
23300	0.342584	-0.0840117	0.485967
55787	0.342804	0.0494418	0.486225
10908	0.342992	-0.079676	0.486439
3437	0.34319	0.14282	0.486666
79839	0.343448	0.0293682	0.486941
29978	0.34346	0.158775	0.486941
388	0.343533	0.282519	0.486992
26292	0.343644	0.0475485	0.487095
22888	0.343806	-0.07187	0.487272
79726	0.343864	-0.0564967	0.487301
3963	0.343994	0.0880333	0.487431
755	0.344099	-0.110342	0.487526
6129	0.344267	-0.0579205	0.487711
1892	0.344309	0.0778499	0.487718
6898	0.344393	0.0650894	0.487744
23091	0.344425	0.0540809	0.487744
474	0.34444	-0.0683387	0.487744
1006	0.344574	-0.0542001	0.487876
4534	0.34461	0.0413785	0.487876
23191	0.344669	-0.122682	0.487907
30846	0.344817	-0.0730375	0.488024
10901	0.344827	0.0509779	0.488024
1742	0.344912	0.160204	0.488091
80830	0.345024	-0.0866874	0.488189
6629	0.345057	-0.103245	0.488189
9811	0.345224	-0.0879404	0.488372
84525	0.345343	0.0974763	0.488487
10769	0.345453	0.0768736	0.48859
80179	0.345621	0.0639195	0.488773
54934	0.345665	-0.0675113	0.488782
6648	0.346047	-0.0986628	0.489269
4249	0.34626	-0.127702	0.489517
29798	0.346357	0.063187	0.4896
3107	0.346847	-0.103977	0.490239
7126	0.346889	0.056301	0.490245
5187	0.347008	-0.086789	0.49036
4107	0.347096	0.0440334	0.49043
4654	0.347453	0.0697324	0.490882
9451	0.347834	-0.167054	0.491366
60526	0.347878	0.0592198	0.491374
9789	0.347994	-0.100751	0.491485
1068	0.348218	-0.0609215	0.491708
5877	0.348254	0.0765263	0.491708
3622	0.348266	-0.120058	0.491708
51809	0.348764	0.160028	0.492357
5286	0.349267	-0.182247	0.493013
659	0.349754	-0.0778558	0.493646
3931	0.350181	-0.0868957	0.494196
9322	0.350334	-0.0627495	0.494358
23164	0.350625	0.0711337	0.494714
51074	0.350727	0.11761	0.494797
885	0.35076	0.049911	0.494797
26052	0.351092	-0.0450112	0.495211
23361	0.351269	-0.0612294	0.495359
64210	0.351273	0.0598739	0.495359
9081	0.351399	0.0619927	0.495403
9782	0.351406	0.118496	0.495403
2596	0.351419	-0.0516735	0.495403
6711	0.351573	0.154745	0.495528
7324	0.351585	0.166716	0.495528
221092	0.35177	0.0909475	0.495736
6210	0.351959	-0.0654452	0.495947
10243	0.352176	-0.0671966	0.496199
79600	0.352594	-0.0877209	0.496691
221	0.352602	0.0737402	0.496691
6224	0.35277	0.0643649	0.496873
25891	0.352863	-0.0555246	0.496951
10916	0.35326	-0.0960649	0.497456
309	0.353372	-0.143972	0.497559
5358	0.353532	-0.103785	0.49773
9124	0.353605	-0.161373	0.497778
213	0.353706	-0.0420694	0.497867
55540	0.353958	-0.0917046	0.498121
84272	0.353963	-0.050175	0.498121
27229	0.354033	0.0664108	0.498164
5954	0.354144	0.123005	0.498267
55729	0.354491	-0.0888957	0.4987
9989	0.354555	-0.0863287	0.498737
23205	0.354611	0.0571358	0.498761
4058	0.354736	-0.0865102	0.498883
5688	0.354777	0.0758845	0.498886
54820	0.355166	-0.0512222	0.499335
6404	0.355173	0.198767	0.499335
658	0.355226	-0.0635529	0.499355
7857	0.355308	-0.0382159	0.499415
867	0.355368	-0.0582494	0.499445
7205	0.355428	0.106393	0.499476
8309	0.355591	-0.053307	0.499601
9159	0.355617	-0.0420161	0.499601
51155	0.355633	0.11392	0.499601
432	0.355761	-0.0508407	0.499726
51647	0.355816	0.0923573	0.49975
4155	0.355906	0.0648734	0.499822
10199	0.356039	-0.0738648	0.499954
6047	0.356332	-0.0989694	0.500311
8013	0.356394	0.063849	0.500344
24139	0.356587	-0.0644989	0.500491
3206	0.356613	0.080035	0.500491
858	0.356615	-0.0840861	0.500491
79904	0.356723	0.0751138	0.500585
5520	0.356759	-0.102958	0.500585
6003	0.357584	-0.399301	0.501688
2815	0.35778	0.0911033	0.501909
55791	0.357896	-0.167524	0.502016
8398	0.357978	-0.0711997	0.502078
23362	0.358053	0.0761524	0.502089
23464	0.358064	0.0667165	0.502089
64975	0.35827	0.0651433	0.502323
101928104	0.358537	0.0540889	0.502612
9112	0.358554	0.072106	0.502612
23774	0.358655	-0.0662097	0.5027
8500	0.358787	-0.0586495	0.502831
28962	0.358955	-0.154494	0.503012
5532	0.359091	-0.0824986	0.503148
10592	0.359336	0.122244	0.503383
25941	0.359337	0.0932713	0.503383
27330	0.35939	0.0564104	0.503403
29929	0.359495	-0.100777	0.503496
1053	0.359576	-0.0651902	0.503554
5197	0.359716	-0.027852	0.503696
2765	0.35993	0.0569516	0.503941
5918	0.36006	0.0618975	0.504069
56648	0.360241	0.0446182	0.504267
842	0.360646	-0.0629938	0.504779
23336	0.360731	0.117634	0.504844
50	0.36094	0.0928068	0.505081
1826	0.360999	-0.0561597	0.505109
56913	0.361053	0.0716008	0.505131
4682	0.361255	-0.0830586	0.505348
23165	0.361287	0.117353	0.505348
80339	0.361475	0.0585243	0.505557
23283	0.361553	-0.0709741	0.505611
57038	0.361809	-0.0303619	0.505915
9586	0.361958	0.0823956	0.506051
440352	0.361985	-0.0369999	0.506051
51542	0.362029	-0.083834	0.506059
63877	0.362198	-0.0455843	0.506173
79084	0.362243	-0.0563119	0.506173
8766	0.362282	0.0961234	0.506173
3683	0.362283	-0.107559	0.506173
6631	0.362307	0.0584255	0.506173
9287	0.362629	0.0510013	0.506541
22868	0.362648	0.0978061	0.506541
65988	0.362696	-0.0985081	0.506553
54661	0.362766	0.041138	0.506596
5866	0.362916	-0.0728093	0.506751
2965	0.36316	-0.086068	0.506953
26009	0.363177	-0.113146	0.506953
5928	0.363179	-0.0900316	0.506953
1642	0.363338	0.0493525	0.50712
4854	0.363397	0.062354	0.507148
79863	0.363668	0.0692238	0.507471
23059	0.363749	0.0511372	0.50753
79675	0.364034	0.152148	0.507874
786	0.364158	0.0563252	0.507991
126393	0.364207	-0.0652479	0.508006
79143	0.364341	-0.0592883	0.508087
22924	0.364349	0.166738	0.508087
51478	0.364422	-0.0751987	0.508087
11009	0.364451	-0.0549678	0.508087
54838	0.364462	-0.0864634	0.508087
7813	0.364536	-0.061926	0.508136
9506	0.364723	0.077242	0.508341
26189	0.364921	-0.0581506	0.508562
54865	0.365191	0.0662198	0.508864
135138	0.365237	0.0476207	0.508864
54762	0.365292	-0.133172	0.508864
1300	0.365334	0.0445781	0.508864
100093698	0.365335	0.0411849	0.508864
8303	0.365611	-0.144542	0.509194
2033	0.365792	0.0793904	0.509392
5690	0.366045	0.0861503	0.50969
154754	0.366148	-0.0710189	0.509778
55131	0.366356	-0.0725467	0.510013
253943	0.366792	-0.157641	0.510552
2068	0.366823	0.0676392	0.510552
2488	0.366891	0.0559311	0.510593
7177	0.367202	0.083664	0.510971
51727	0.367532	-0.121013	0.511354
60625	0.367556	0.0548796	0.511354
23670	0.368118	0.0804158	0.512051
7015	0.368137	0.0555197	0.512051
9720	0.368327	0.0422199	0.512245
8850	0.368357	-0.150197	0.512245
4250	0.368395	-0.0296954	0.512245
3808	0.368494	-0.060171	0.512328
64129	0.368555	0.066832	0.512357
1466	0.368597	0.0486345	0.512361
3062	0.368882	-0.0495255	0.512591
3351	0.368902	0.0624947	0.512591
56997	0.368966	0.072055	0.512591
11086	0.368995	0.0450029	0.512591
81566	0.368996	0.050913	0.512591
91373	0.369001	0.095109	0.512591
8871	0.369137	0.139715	0.512723
2806	0.369175	0.082929	0.512723
85453	0.369234	0.155652	0.51275
8635	0.369308	-0.173504	0.512797
10207	0.369394	0.076801	0.512862
57116	0.369455	-0.0460812	0.512892
6582	0.369564	-0.0569797	0.512988
54491	0.369773	0.0625819	0.513223
6236	0.369979	-0.0793005	0.513454
5382	0.37021	-0.0465375	0.513686
9369	0.370225	0.0509244	0.513686
4238	0.370353	-0.0864267	0.513808
3552	0.370495	0.0445015	0.51395
7390	0.370775	0.0739452	0.514282
4994	0.370897	0.0514507	0.514397
27240	0.370943	-0.0956114	0.514405
3744	0.371003	0.0585279	0.514434
3638	0.371076	0.120532	0.51448
57091	0.371333	0.0448852	0.514781
83394	0.371376	-0.0703935	0.514786
3386	0.371732	0.188451	0.515223
5533	0.371873	-0.0946315	0.515364
1387	0.371987	0.0750738	0.515466
26525	0.372027	-0.0399795	0.515466
81492	0.372707	0.0488119	0.516353
9459	0.37291	-0.140416	0.51658
55718	0.373111	-0.0897573	0.516802
55794	0.373315	0.0621293	0.51703
83463	0.373389	0.0587197	0.517058
54952	0.373415	-0.0762032	0.517058
767	0.373571	-0.10041	0.517219
79188	0.37375	0.0746156	0.517411
26278	0.373791	0.0588923	0.517412
576	0.374001	-0.0475869	0.517644
3290	0.374039	0.126457	0.517644
5817	0.374208	0.0793855	0.517823
23341	0.374348	-0.066159	0.517936
79568	0.374369	0.0996942	0.517936
80762	0.374619	-0.148844	0.518181
55015	0.374627	-0.058051	0.518181
9883	0.374699	0.0828882	0.518209
57234	0.374727	0.131125	0.518209
79042	0.374828	-0.101868	0.518293
51421	0.374944	0.0553992	0.518398
4214	0.375171	-0.115912	0.518649
9026	0.375205	-0.0574079	0.518649
23025	0.375248	0.0704871	0.518652
4121	0.37531	-0.225162	0.518683
60481	0.375417	0.179983	0.518774
7180	0.375564	-0.0473174	0.518923
10620	0.375692	0.065861	0.519044
3694	0.375857	0.0435724	0.519216
267	0.376097	-0.066109	0.519471
83941	0.376121	-0.106029	0.519471
810	0.376505	0.0655504	0.519945
171023	0.376718	-0.0582083	0.520184
797	0.376896	0.0679273	0.520373
955	0.376981	0.075922	0.520436
6539	0.377432	-0.0547643	0.521002
22879	0.377472	0.0657262	0.521002
9518	0.3776	0.0650157	0.521123
6788	0.377703	0.0618776	0.521177
112	0.377719	-0.0525249	0.521177
645961	0.377942	0.0394199	0.521373
9706	0.377942	-0.0468378	0.521373
9692	0.378004	0.0530871	0.521403
1183	0.378148	0.0438732	0.521502
57020	0.378156	-0.0605258	0.521502
2206	0.378276	-0.0415522	0.521611
65109	0.378725	-0.111866	0.522174
5053	0.3788	0.0605122	0.522222
55018	0.378873	-0.0527158	0.522268
3990	0.378921	0.0468124	0.522278
271	0.379307	0.0780888	0.522716
6550	0.37932	-0.0592151	0.522716
84288	0.380174	0.0436512	0.523838
5995	0.380265	-0.0574697	0.523907
196483	0.380318	-0.0553141	0.523925
3064	0.380484	-0.0609823	0.524097
54815	0.380564	-0.0610746	0.524152
8418	0.380885	0.214305	0.524538
51475	0.380946	0.0650484	0.524544
219699	0.380971	0.0747514	0.524544
163	0.381204	-0.0644173	0.524809
2150	0.381311	-0.0494516	0.524901
751816	0.381538	0.0716209	0.525157
2145	0.381648	-0.0722209	0.525253
4325	0.381749	0.0528884	0.525337
23187	0.381866	0.0856601	0.525346
79365	0.38189	-0.212627	0.525346
3628	0.381908	0.100585	0.525346
10765	0.381919	-0.0870574	0.525346
84187	0.382336	0.0778056	0.525864
2677	0.382478	0.0918736	0.526004
92211	0.382602	0.123469	0.526118
5689	0.382693	0.0965945	0.52615
80135	0.382706	0.136896	0.52615
5422	0.382806	0.062384	0.526231
923	0.382955	-0.0867913	0.526381
7711	0.383592	0.0382578	0.5272
2978	0.383966	-0.0492813	0.527658
6656	0.384127	-0.049968	0.527716
644096	0.384188	-0.0649332	0.527716
9759	0.384203	0.0487659	0.527716
1080	0.384211	0.0583934	0.527716
8479	0.38425	0.060349	0.527716
7756	0.384253	-0.0850786	0.527716
9407	0.384308	0.0525573	0.527735
22849	0.384362	-0.0521581	0.527753
23403	0.384675	0.0848414	0.528127
9821	0.384785	-0.147794	0.528222
6343	0.385047	0.112661	0.528515
2245	0.385106	-0.0441565	0.528515
23234	0.385165	0.0842571	0.528515
22823	0.385179	-0.10351	0.528515
9846	0.385203	-0.116726	0.528515
11078	0.385331	-0.0535332	0.528634
54906	0.385725	-0.114133	0.52912
7851	0.385993	-0.0524267	0.529391
7221	0.386005	-0.0562009	0.529391
1295	0.386186	0.0325828	0.529583
55344	0.386859	-0.063277	0.53045
55092	0.387147	0.0799738	0.530789
10678	0.387257	-0.060809	0.530883
4236	0.387716	0.0855389	0.531445
6405	0.3878	-0.0623232	0.531445
7023	0.387819	0.0617204	0.531445
78986	0.387831	-0.0915552	0.531445
26038	0.388002	0.0593826	0.531623
1015	0.388258	-0.0554153	0.531917
53840	0.388545	-0.0595558	0.532254
57493	0.388772	0.0818378	0.532509
57830	0.389106	0.0756792	0.532881
23248	0.389126	0.0902251	0.532881
64431	0.38917	0.115185	0.532885
3002	0.389441	-0.099138	0.533163
3746	0.389456	0.0589865	0.533163
51750	0.390014	-0.0890251	0.53387
81624	0.390152	-0.0498182	0.534003
4771	0.390222	-0.0567382	0.534043
23090	0.390489	0.0549147	0.534352
26608	0.390537	-0.0984795	0.53436
9348	0.391053	-0.0537355	0.534978
1964	0.391071	0.136076	0.534978
6910	0.391167	-0.0473717	0.535053
56995	0.391218	-0.0777187	0.535066
51444	0.391325	-0.140242	0.535123
1401	0.391399	-0.0516518	0.535123
54431	0.391461	0.155223	0.535123
663	0.39147	-0.0867017	0.535123
83743	0.391503	0.0859243	0.535123
79574	0.391508	0.0601002	0.535123
2553	0.391604	-0.0655408	0.535198
57228	0.391733	-0.0840029	0.535318
4087	0.391863	0.0561499	0.535393
6541	0.391871	0.148737	0.535393
839	0.392154	0.0555179	0.535722
91860	0.392195	0.229496	0.535723
6299	0.39244	0.0228151	0.536001
5864	0.392515	-0.0904132	0.536046
10079	0.392691	0.0484106	0.53623
81870	0.392808	-0.0281712	0.536334
4528	0.392873	0.0957227	0.536366
56255	0.393209	-0.0986344	0.536756
4692	0.393242	0.0941219	0.536756
57062	0.393351	-0.0819691	0.536804
1544	0.39336	0.0579885	0.536804
57515	0.393426	-0.147714	0.536837
11044	0.393996	-0.124662	0.537559
55025	0.394375	0.0576002	0.538018
64130	0.395034	0.0568537	0.538861
6891	0.395187	0.108954	0.539013
64121	0.395332	0.0637221	0.539153
56344	0.395589	-0.0460987	0.539403
284649	0.395639	0.0397631	0.539403
23286	0.39564	0.0512099	0.539403
10959	0.395743	-0.107003	0.539487
284021	0.39587	-0.0776318	0.539603
23626	0.395931	-0.0296268	0.539629
1434	0.396309	0.105788	0.540087
10299	0.396648	-0.111221	0.540314
4223	0.39667	0.0255786	0.540314
164656	0.396709	-0.0848129	0.540314
22796	0.396727	-0.0684764	0.540314
57468	0.396729	0.0535813	0.540314
55761	0.396816	-0.0964476	0.540314
10622	0.39683	0.0646296	0.540314
54857	0.396851	0.0598381	0.540314
23174	0.396851	0.0715239	0.540314
175	0.396923	-0.164554	0.540355
55367	0.397006	-0.0759411	0.540357
8482	0.397008	-0.0533461	0.540357
2528	0.39729	0.0716972	0.540632
7153	0.397294	0.139026	0.540632
26628	0.397508	-0.0547746	0.540866
641	0.397634	0.079678	0.540917
58503	0.397661	-0.0547444	0.540917
257	0.39767	-0.0558055	0.540917
8930	0.397715	-0.145556	0.54092
8358	0.397807	0.0543826	0.54099
51101	0.397929	-0.0991637	0.541098
4931	0.398094	0.0643517	0.541266
2618	0.398249	0.0616288	0.541419
8796	0.398538	-0.0281643	0.541727
100287387	0.398559	0.0385624	0.541727
5579	0.398634	-0.246753	0.541732
4515	0.398647	-0.0465171	0.541732
54566	0.398875	-0.073911	0.541986
8751	0.399012	0.0652181	0.542114
64761	0.399094	0.125387	0.54217
54896	0.39916	-0.0616978	0.542174
7553	0.399181	-0.0520616	0.542174
11330	0.399319	0.0535116	0.542304
5626	0.399833	0.061531	0.542938
9887	0.399869	0.0828973	0.542938
80323	0.399983	0.0388242	0.54302
55347	0.400014	-0.0788168	0.54302
114818	0.400226	0.0427421	0.543251
5326	0.400288	-0.088617	0.543278
6935	0.400716	-0.0774899	0.543801
9416	0.400806	0.0637842	0.54384
10560	0.400828	-0.0801604	0.54384
5923	0.401695	0.0436368	0.544916
5935	0.401706	-0.173894	0.544916
64065	0.40236	0.278753	0.545747
26137	0.402621	0.158353	0.546043
4296	0.402663	0.0516841	0.546043
56142	0.402862	-0.0690523	0.546256
100533178	0.40298	0.0672841	0.546359
283212	0.403117	0.0582655	0.54645
23102	0.403132	0.0492293	0.54645
11060	0.403429	0.047148	0.546796
27249	0.403803	0.115837	0.547245
9562	0.403886	0.118186	0.5473
6581	0.404015	0.0212506	0.547363
11116	0.404017	0.0683796	0.547363
5881	0.404148	0.0582047	0.547483
2218	0.40436	0.0695118	0.547713
55700	0.404634	-0.0666744	0.548026
4780	0.404849	-0.104022	0.548233
57142	0.404871	0.142188	0.548233
3612	0.404916	0.115241	0.548237
1028	0.40545	-0.169778	0.548901
23368	0.405508	0.0516577	0.548923
6505	0.405638	-0.0514859	0.549041
3382	0.405825	0.0768481	0.549183
5105	0.405839	0.0260582	0.549183
51561	0.405878	-0.0577488	0.549183
863	0.405912	0.0824204	0.549183
1193	0.406306	0.227141	0.549659
57763	0.406375	0.0729661	0.549694
79155	0.40682	-0.0463014	0.550192
2295	0.406828	0.0473435	0.550192
5554	0.40747	-0.0635583	0.551002
9053	0.407987	-0.045469	0.551644
79785	0.408121	0.031516	0.551767
8731	0.408288	0.0635305	0.551884
9132	0.408311	0.0708213	0.551884
55063	0.408375	0.0463848	0.551884
7317	0.408378	-0.0714409	0.551884
5470	0.408523	-0.0291301	0.552023
7341	0.408607	0.113685	0.552041
2624	0.408637	-0.0713998	0.552041
276	0.408665	0.0636686	0.552041
898	0.408708	0.0916953	0.552042
79632	0.408851	-0.0583525	0.552178
23769	0.408991	0.0477416	0.552309
10105	0.409208	0.083327	0.552545
80023	0.409696	-0.053642	0.553146
3397	0.409979	-0.134395	0.55337
343	0.409986	0.0452807	0.55337
11169	0.410003	0.0356756	0.55337
2203	0.410033	-0.223759	0.55337
3662	0.410318	0.175207	0.55364
221395	0.410319	-0.0428735	0.55364
63876	0.410386	-0.0557785	0.553672
55629	0.410733	0.104445	0.554083
26184	0.410869	0.0556156	0.554138
9896	0.410877	-0.0657202	0.554138
10561	0.410903	-0.182628	0.554138
11057	0.411056	-0.061561	0.554287
6652	0.411219	-0.0494512	0.554449
9422	0.411439	0.0678714	0.554688
36	0.411627	0.0336576	0.554884
51744	0.411679	-0.0480288	0.554896
210	0.411852	0.0630907	0.555071
1284	0.412156	-0.0486356	0.555424
80273	0.412645	0.0673766	0.556024
79868	0.413149	0.117212	0.556645
3801	0.413204	0.108945	0.556661
9146	0.413371	0.0576476	0.556828
10538	0.413493	-0.0625163	0.556935
9751	0.41387	0.0854248	0.557385
64122	0.414009	-0.0489318	0.557514
199731	0.414425	0.0911611	0.557966
100862697	0.414431	0.0382327	0.557966
7881	0.414547	-0.05152	0.558014
662	0.414553	0.0440168	0.558014
347853	0.414838	-0.0567051	0.558339
5639	0.414907	0.0552851	0.558375
9673	0.415004	0.0688563	0.558437
4985	0.41504	0.0668103	0.558437
8697	0.415487	0.128376	0.55898
10743	0.415727	0.0696507	0.559245
728695	0.416048	0.0472174	0.559596
6477	0.416074	-0.0763924	0.559596
50804	0.416204	0.0283871	0.559713
23301	0.416276	-0.0966366	0.559738
1896	0.41631	0.0684288	0.559738
2016	0.416904	0.0640404	0.560479
28972	0.417016	-0.0906925	0.560561
8431	0.417052	-0.0719867	0.560561
10237	0.417435	0.125676	0.561018
4185	0.417537	0.0734637	0.561097
10129	0.417657	0.0547046	0.56117
8573	0.417678	0.0774438	0.56117
23603	0.417832	0.0966263	0.561318
55213	0.417893	-0.106393	0.561341
139322	0.418053	0.0663448	0.561498
6723	0.418251	-0.114747	0.561706
221823	0.418504	0.0345088	0.561975
8065	0.418538	-0.126795	0.561975
26577	0.418594	0.0966426	0.561991
79269	0.418637	0.0621463	0.561991
8460	0.418803	0.0557032	0.562141
79730	0.418836	0.0451712	0.562141
5601	0.41906	-0.0557376	0.562384
8550	0.419184	-0.0818352	0.562491
56000	0.419302	-0.0479549	0.562591
3713	0.419521	-0.0462812	0.562827
5460	0.419604	-0.0518396	0.56288
3709	0.419654	0.0610709	0.562889
824	0.419788	0.178654	0.56301
5580	0.420155	0.126954	0.563406
6781	0.420203	-0.0599759	0.563406
2650	0.420239	0.0496803	0.563406
22932	0.420323	0.10901	0.563406
6472	0.420325	-0.105459	0.563406
51320	0.420345	-0.127941	0.563406
50862	0.420587	-0.0778299	0.563625
1182	0.420595	0.0938273	0.563625
3608	0.420749	0.129144	0.563773
55244	0.421171	-0.18686	0.564275
100134713	0.421217	-0.0442244	0.564275
1046	0.421255	-0.0509327	0.564275
1959	0.421306	0.101785	0.564286
6484	0.421431	0.0908889	0.564394
79982	0.421536	-0.0845482	0.564476
56829	0.421801	0.0818725	0.564773
7109	0.421927	0.0617052	0.564884
3350	0.422319	0.0466862	0.56535
157697	0.422379	-0.046989	0.565371
29780	0.422589	-0.0792301	0.565594
2740	0.422689	-0.0961513	0.565655
4761	0.422722	0.0481051	0.565655
54884	0.422811	0.0722265	0.565686
285527	0.422832	-0.0694409	0.565686
57122	0.423272	0.0842045	0.566215
8681	0.423357	-0.0645183	0.566264
23215	0.423396	-0.126346	0.566264
55143	0.42359	0.0567587	0.566465
55041	0.423662	-0.121851	0.566503
6342	0.423897	-0.136732	0.566759
26952	0.424004	-0.0378127	0.566832
117153	0.42404	-0.0307519	0.566832
2555	0.424267	-0.0257443	0.567077
2011	0.424369	0.0527036	0.567135
3195	0.424412	0.0588629	0.567135
8562	0.424458	0.12608	0.567135
9240	0.424505	0.092968	0.567135
56906	0.424529	0.0367961	0.567135
23637	0.42471	0.0668742	0.567318
9688	0.424987	0.0459332	0.567629
7292	0.425378	0.0788587	0.568092
640	0.42562	-0.0542429	0.568357
8604	0.425754	0.0578975	0.568423
57680	0.425781	-0.0713211	0.568423
63893	0.425801	-0.0593016	0.568423
157567	0.426452	-0.147485	0.569181
29969	0.426457	-0.119388	0.569181
79778	0.42727	0.045559	0.570166
25803	0.427319	0.0906719	0.570166
80164	0.427327	-0.0622818	0.570166
1442	0.427402	0.0582616	0.570207
638	0.427468	0.138103	0.570236
400084	0.428067	-0.0454414	0.570887
10818	0.428068	0.0457295	0.570887
57476	0.428088	-0.0424603	0.570887
339524	0.42814	-0.0433752	0.570898
10520	0.428245	-0.0638055	0.570978
11344	0.428344	-0.0877093	0.571052
81493	0.42877	0.0400283	0.571511
22822	0.428777	-0.0660195	0.571511
6716	0.429304	0.0633856	0.572129
50512	0.429329	-0.0757001	0.572129
55257	0.429418	0.0630784	0.572189
23143	0.42986	0.0361837	0.572719
7070	0.430158	-0.078179	0.573057
55270	0.430302	0.0524215	0.57319
7010	0.430494	-0.070722	0.573312
8079	0.430499	-0.0669582	0.573312
51111	0.430562	-0.117374	0.573312
8284	0.430571	-0.250249	0.573312
8193	0.430634	0.0862481	0.573336
80150	0.430798	-0.0505284	0.573496
23255	0.431	0.0655241	0.573706
7058	0.431621	0.0441858	0.574448
55695	0.431646	-0.0628561	0.574448
8747	0.431857	-0.04699	0.574622
10867	0.431866	0.0438187	0.574622
4809	0.431961	0.0614778	0.574673
63917	0.431994	-0.0906233	0.574673
81831	0.432038	-0.0899304	0.574673
55750	0.432119	0.0551502	0.574722
54465	0.432495	0.0371162	0.575164
22858	0.432603	-0.0332515	0.575247
5228	0.432769	-0.105164	0.57541
10020	0.432874	0.10864	0.57549
909	0.433017	-0.0532578	0.575588
54101	0.433037	-0.0599435	0.575588
5871	0.433149	-0.0554047	0.575679
23266	0.433456	0.0939924	0.576026
6584	0.433618	-0.0697696	0.576183
9436	0.43369	0.0641435	0.576219
5378	0.433782	0.10497	0.576283
11187	0.433853	-0.0586258	0.576318
2898	0.434176	0.0581348	0.576687
6275	0.43434	-0.24747	0.576846
186	0.434456	0.0542304	0.57694
201134	0.4346	-0.0322703	0.577072
1638	0.434703	0.0431699	0.577117
80724	0.434723	-0.0619858	0.577117
23242	0.434818	0.0655891	0.577185
5275	0.435088	-0.0627585	0.577483
10614	0.43514	-0.0793502	0.577494
51765	0.435205	0.125099	0.577521
9796	0.435475	0.0502693	0.577819
1962	0.435806	-0.0300418	0.578183
54758	0.435839	0.0519208	0.578183
90411	0.436023	0.124212	0.578369
100131510	0.436073	-0.0503689	0.578376
25988	0.436124	0.0519076	0.578384
5516	0.436344	-0.119196	0.578617
79729	0.436481	-0.0760036	0.578738
2334	0.436634	-0.067176	0.57885
79646	0.436654	0.0431635	0.57885
9556	0.437164	0.085716	0.579447
10147	0.437195	0.0754429	0.579447
4605	0.437487	0.0816686	0.579776
64429	0.43754	-0.053632	0.579787
89795	0.437801	-0.0800742	0.580073
54918	0.438065	0.121572	0.580364
542767	0.439141	-0.0574056	0.581729
53842	0.439284	0.0645461	0.581856
1716	0.439327	0.0665456	0.581856
100499177	0.439603	-0.104009	0.582163
2889	0.439745	0.0765057	0.582291
3752	0.439805	0.0588864	0.58231
8528	0.43985	0.05323	0.58231
60490	0.439907	-0.116709	0.582327
3316	0.440382	-0.0442431	0.582896
51517	0.440506	0.0493091	0.583
6428	0.440674	0.0751961	0.583162
358	0.440891	0.0480932	0.58339
22	0.441311	0.0608474	0.583887
6453	0.441433	-0.0541895	0.583988
1836	0.441669	-0.0971683	0.58424
55139	0.441945	0.0429594	0.584503
1615	0.44201	-0.0810427	0.584503
29893	0.442039	0.0518109	0.584503
2515	0.442048	0.0302589	0.584503
22979	0.442114	-0.0455706	0.584531
54814	0.442162	0.0531611	0.584533
9581	0.442248	-0.0985348	0.584588
83447	0.442555	0.0207607	0.58486
9364	0.442563	0.0990793	0.58486
25843	0.442589	0.0535712	0.58486
4719	0.44268	-0.0894721	0.584919
6753	0.442762	-0.0901477	0.584969
5095	0.442892	-0.0560385	0.585039
8326	0.442906	0.0591668	0.585039
6323	0.442996	0.0316631	0.585099
5731	0.443082	0.0979734	0.585152
23285	0.443248	0.0282757	0.585312
7316	0.443395	-0.0683257	0.585403
6452	0.443412	0.0475902	0.585403
4778	0.443453	-0.0537943	0.585403
51222	0.443708	-0.0577891	0.58568
219333	0.44393	0.0492625	0.585913
200205	0.443982	0.0523544	0.585922
3623	0.444056	0.0594563	0.58596
9783	0.444196	0.0451179	0.585986
6720	0.444197	0.0584228	0.585986
9520	0.444212	-0.0895938	0.585986
54407	0.444295	-0.126141	0.586037
80776	0.44436	0.0796975	0.586063
57586	0.444431	-0.0543591	0.586096
4817	0.444655	-0.0605284	0.586331
2974	0.444901	-0.0432385	0.586588
79582	0.44494	0.0782731	0.586588
23627	0.44507	-0.0293524	0.586607
744	0.445086	-0.090414	0.586607
79718	0.445116	-0.149444	0.586607
3664	0.445136	-0.0612745	0.586607
7727	0.445271	0.0512822	0.586725
94239	0.445452	-0.076751	0.586905
56267	0.445595	-0.094245	0.587033
4159	0.4459	-0.0570805	0.587375
1607	0.44604	0.0372268	0.587499
10454	0.446746	-0.0381395	0.58837
441601	0.447031	0.0457385	0.588685
6416	0.447323	-0.0662257	0.588983
81579	0.447348	0.0511657	0.588983
1440	0.447509	-0.0547895	0.589134
83451	0.447589	0.0445755	0.58918
26266	0.447857	0.0543795	0.589473
81853	0.447965	0.132643	0.589555
6602	0.448052	0.0426311	0.589609
54541	0.448208	0.259646	0.589695
10903	0.448209	0.0470837	0.589695
2870	0.448482	-0.070892	0.589953
3295	0.448496	-0.101285	0.589953
1211	0.448796	0.0704236	0.590289
23400	0.448963	0.0920455	0.590448
9726	0.449058	0.0912525	0.590513
2556	0.449186	-0.043039	0.59062
4319	0.449348	0.033728	0.590774
57731	0.449489	0.0637179	0.590899
976	0.4496	0.0984053	0.590985
6940	0.449845	-0.0443528	0.591247
25907	0.449959	-0.0396687	0.591337
51706	0.450239	0.0819477	0.591644
23429	0.450777	-0.0773832	0.592292
8678	0.450905	0.0385302	0.592399
55088	0.450972	-0.0468503	0.592399
9925	0.450997	-0.0678233	0.592399
65108	0.451096	-0.111876	0.592449
8761	0.451125	-0.134666	0.592449
396	0.451677	0.0684586	0.593102
3846	0.451715	-0.0514861	0.593102
86	0.451913	0.0904043	0.593302
63978	0.452143	0.0640432	0.593544
3636	0.452447	0.0623996	0.593883
3181	0.452619	0.0761691	0.594048
1135	0.452667	0.0428997	0.594051
10595	0.452793	-0.0656703	0.594155
1384	0.45323	0.0747311	0.594662
29775	0.45329	0.0996557	0.594662
2983	0.453317	0.0477861	0.594662
3344	0.453761	-0.0338744	0.595184
2717	0.453815	-0.090729	0.595195
6853	0.454068	0.0467619	0.595429
55450	0.454086	-0.0489228	0.595429
26226	0.454306	-0.0445233	0.595625
64084	0.454415	-0.0442212	0.595625
79057	0.454419	0.0498397	0.595625
81627	0.454419	0.0780919	0.595625
51133	0.454924	-0.0474002	0.596141
2782	0.454925	-0.0752193	0.596141
230	0.454951	0.0580227	0.596141
8447	0.455008	0.0580018	0.596156
57730	0.45544	-0.193328	0.596635
11189	0.455466	-0.0643866	0.596635
11019	0.455708	-0.0459266	0.596886
79670	0.455751	-0.080124	0.596886
51435	0.455896	-0.0511934	0.597017
2152	0.456051	0.0429927	0.597159
55279	0.456378	0.068582	0.597527
6869	0.456514	0.0541375	0.597644
6731	0.456579	-0.109874	0.597669
9228	0.456934	-0.0493173	0.598073
11108	0.457019	0.0422825	0.598123
64847	0.457477	0.0855754	0.598663
5914	0.457619	-0.0855722	0.598789
64146	0.457699	0.0920115	0.598816
55298	0.457733	0.053239	0.598816
1609	0.458049	-0.0531756	0.599168
55843	0.45812	-0.12107	0.599201
3791	0.458318	0.0387064	0.5994
2691	0.458597	0.0561496	0.599704
23049	0.458784	0.0328764	0.599886
5051	0.458829	0.0515434	0.599886
3651	0.459079	0.0457146	0.600152
79899	0.459169	0.0331202	0.60019
10857	0.459201	0.0826548	0.60019
27329	0.459446	-0.0299282	0.600434
57111	0.45948	-0.0613855	0.600434
598	0.459617	-0.0932211	0.60046
3218	0.459639	-0.0478259	0.60046
50508	0.459639	0.0361821	0.60046
1003	0.4598	-0.0369328	0.600577
2181	0.459849	0.0571074	0.600577
23366	0.459948	-0.0234377	0.600577
29883	0.459954	0.102432	0.600577
11145	0.459961	0.121151	0.600577
57001	0.460083	0.0640132	0.600586
79740	0.460098	-0.0319875	0.600586
80072	0.460107	0.0257061	0.600586
23762	0.460203	-0.057758	0.600651
190	0.4604	0.0347829	0.600847
100505494	0.460701	-0.0721545	0.601179
81693	0.46116	0.0990237	0.601717
3804	0.461292	-0.0476488	0.601821
56946	0.461333	0.0312466	0.601821
51406	0.461425	-0.079607	0.601835
5922	0.461436	0.102887	0.601835
8566	0.461945	-0.0980202	0.602437
2925	0.462127	-0.0574432	0.602572
6238	0.462141	0.17779	0.602572
60489	0.46219	-0.0772243	0.602574
2159	0.462309	0.0770789	0.602625
11026	0.462321	0.0544708	0.602625
100507249	0.462509	0.0424327	0.602809
2950	0.462683	-0.15789	0.602975
27296	0.462754	0.0631849	0.603006
7592	0.463039	0.0345914	0.603317
10725	0.463208	-0.063789	0.603477
26873	0.463314	-0.0569472	0.603521
2122	0.463336	-0.0415541	0.603521
6721	0.463434	0.0703448	0.603589
59349	0.463515	-0.0554072	0.603633
80004	0.463662	0.0662827	0.603715
5801	0.463707	0.0364391	0.603715
100287932	0.463718	-0.0628431	0.603715
4040	0.463963	0.0551824	0.603973
285203	0.464027	-0.0437778	0.603997
5805	0.464089	0.0864756	0.604016
9479	0.46448	0.071528	0.604465
2165	0.464533	-0.0332164	0.604472
1617	0.464621	-0.082972	0.604526
4017	0.464855	0.068469	0.604769
6235	0.465099	-0.0590798	0.605026
64919	0.465174	0.0323551	0.605063
523	0.465622	0.0939882	0.605585
4705	0.465797	0.0671571	0.605752
222161	0.466588	0.0937165	0.606664
7932	0.466593	0.0369686	0.606664
634	0.466827	-0.0464388	0.606908
55238	0.467179	-0.0403926	0.607247
51343	0.467182	0.0556082	0.607247
3185	0.467295	0.0859034	0.607333
10272	0.467352	0.0505984	0.607346
55867	0.467457	-0.0469808	0.607422
22828	0.467868	-0.115519	0.607889
3482	0.467911	-0.13211	0.607889
56673	0.467992	-0.0734996	0.607934
57556	0.468046	0.0591686	0.607943
9015	0.468117	0.0483108	0.607969
51362	0.468188	-0.0560311	0.607969
5097	0.468207	0.0780361	0.607969
919	0.468566	0.047223	0.608374
55565	0.468646	0.0466954	0.608416
23379	0.469235	0.101428	0.60912
957	0.469578	0.0363863	0.609505
58497	0.469721	-0.0747149	0.609628
3769	0.46988	0.0412227	0.609774
10591	0.470023	0.0669146	0.609898
4640	0.470466	-0.048947	0.610224
7855	0.470473	0.0568587	0.610224
4951	0.47049	0.0410547	0.610224
6344	0.470506	0.0419434	0.610224
79074	0.470526	-0.0341132	0.610224
55975	0.470557	-0.0431185	0.610224
8455	0.470677	-0.0705478	0.610319
1261	0.470838	-0.0393086	0.610466
5251	0.471288	-0.0393215	0.610874
63826	0.471309	-0.0458324	0.610874
55127	0.471324	0.0742189	0.610874
8085	0.471383	-0.0501169	0.610874
133619	0.471389	-0.0571459	0.610874
50507	0.472107	0.0300126	0.611743
9780	0.472725	-0.108579	0.612404
5128	0.472738	-0.0837761	0.612404
55286	0.472765	0.0281566	0.612404
3848	0.472806	-0.039022	0.612404
79725	0.472922	-0.0247311	0.612493
27124	0.472969	-0.0560939	0.612493
3987	0.473126	-0.0909615	0.612635
3579	0.47343	-0.054108	0.612966
1022	0.473513	0.0944701	0.613013
6564	0.473579	0.0325772	0.613037
339448	0.473657	-0.0641253	0.613077
3241	0.474019	0.0648403	0.613484
64170	0.474116	0.0485859	0.613511
26520	0.474135	0.0782722	0.613511
55799	0.474519	0.0312976	0.613899
1656	0.474535	0.032701	0.613899
6277	0.474577	-0.189202	0.613899
5775	0.474986	-0.0729474	0.614324
1538	0.475031	0.0439132	0.614324
2297	0.475048	-0.0393574	0.614324
2568	0.475168	-0.0369722	0.614418
10392	0.475304	-0.047005	0.614532
80222	0.475394	0.0494493	0.614587
5462	0.475539	0.0515694	0.614712
2248	0.475686	0.0477841	0.614842
3777	0.475783	-0.0494175	0.614878
22994	0.475852	0.0440276	0.614878
80124	0.475891	-0.0383313	0.614878
29855	0.475945	0.0487555	0.614878
10002	0.475952	0.0429688	0.614878
3654	0.476128	0.0973289	0.615044
4907	0.476355	0.0304749	0.61521
553	0.476398	-0.0545824	0.61521
9582	0.476461	-0.163682	0.61521
23657	0.476505	0.0495981	0.61521
10568	0.476532	0.038557	0.61521
10466	0.476541	-0.108402	0.61521
56139	0.476604	0.0713325	0.61523
3768	0.476934	0.0471472	0.61554
55105	0.476962	-0.0958235	0.61554
752014	0.476988	0.0638604	0.61554
51449	0.477262	0.110585	0.615814
9060	0.477295	0.0577058	0.615814
54470	0.477486	-0.0757636	0.615999
7869	0.477624	-0.0559371	0.616077
80227	0.477642	-0.0511101	0.616077
29113	0.4777	-0.0479256	0.616091
79776	0.477774	0.0423084	0.616125
23279	0.478135	-0.051114	0.616529
974	0.478419	0.117887	0.616834
27303	0.478612	0.0449829	0.617021
79915	0.478928	0.0414054	0.617336
60467	0.478952	0.0244109	0.617336
6489	0.479017	0.0326231	0.617359
4151	0.479118	0.0396634	0.617427
51009	0.479214	-0.098937	0.617489
3346	0.479293	0.030991	0.617529
9607	0.479495	0.0484553	0.61772
63892	0.479537	0.0518746	0.61772
2098	0.479614	-0.078142	0.617759
4543	0.479666	0.0321454	0.617764
26993	0.480028	0.0795684	0.618169
6495	0.480298	0.05608	0.618454
80831	0.480513	-0.0580932	0.61867
4856	0.480575	0.0392776	0.618688
27345	0.480807	-0.0493892	0.618894
8263	0.48083	0.0974088	0.618894
5458	0.480977	-0.0400844	0.619021
7003	0.481167	-0.034234	0.619204
7748	0.481463	-0.0711351	0.619521
11273	0.481509	0.0814755	0.619521
187	0.48167	-0.0405215	0.619666
2798	0.481924	-0.0426435	0.619932
54662	0.482048	-0.0387376	0.62003
55840	0.482207	-0.156228	0.620173
80168	0.482363	-0.0443595	0.620312
29121	0.4825	-0.0795163	0.620426
55922	0.48281	0.058036	0.62073
55116	0.482832	0.0439523	0.62073
9126	0.482939	-0.0969788	0.620805
1412	0.483081	-0.0451828	0.620926
26033	0.483168	-0.0382089	0.620976
55806	0.483711	0.0640425	0.621611
3781	0.483772	-0.0330114	0.621611
55096	0.483806	-0.044154	0.621611
5440	0.483942	0.104758	0.621625
6009	0.48395	-0.0652449	0.621625
57140	0.483961	0.0584127	0.621625
27315	0.484155	0.0474789	0.621812
2139	0.484287	0.0793762	0.62192
60313	0.484468	0.0561545	0.62209
5309	0.484543	0.0649405	0.622125
22995	0.485034	0.0438464	0.622694
8178	0.485164	-0.0569954	0.622799
2672	0.485267	-0.0573798	0.62287
11122	0.485322	-0.0611302	0.622878
7259	0.485425	0.121461	0.622949
639	0.485509	-0.0937167	0.622995
2719	0.485636	0.03778	0.623007
114908	0.485662	0.186711	0.623007
2257	0.485663	0.0397304	0.623007
30849	0.48576	0.0825774	0.62307
85368	0.485891	0.042025	0.623176
23683	0.486463	0.125045	0.623847
793	0.486675	0.0281285	0.624017
1346	0.486692	-0.0521714	0.624017
7287	0.486821	-0.052489	0.624121
8408	0.487204	0.0545331	0.62455
914	0.48739	-0.0418528	0.624726
23168	0.487634	0.077279	0.624964
23394	0.487708	0.0949005	0.624964
84243	0.487721	-0.0523747	0.624964
26584	0.487927	0.0887824	0.625167
4638	0.488171	-0.0803947	0.625418
6854	0.488231	-0.0378696	0.625426
8661	0.488294	-0.108674	0.625426
101929148	0.488322	0.0314139	0.625426
1581	0.488394	-0.0201428	0.625456
23399	0.488587	0.0614069	0.625615
9585	0.488615	0.0319003	0.625615
9535	0.489006	0.129362	0.626053
6281	0.489076	0.116247	0.626081
9282	0.489228	-0.0395287	0.626213
79145	0.489406	0.055423	0.62638
60482	0.490061	0.0381315	0.627155
64131	0.490182	0.0904371	0.627249
2770	0.490246	-0.0322261	0.627268
3164	0.49057	-0.111229	0.627621
80177	0.490805	0.042568	0.627859
1244	0.491224	-0.0474916	0.628333
7916	0.491343	0.0693869	0.628424
9	0.491473	-0.0426143	0.628528
1676	0.491632	-0.0529175	0.628669
10500	0.491697	-0.0840213	0.62869
51168	0.491929	0.0310202	0.628924
4010	0.492038	-0.0476691	0.629002
3772	0.492149	-0.0497279	0.629081
2316	0.492247	0.110503	0.629144
653238	0.492963	-0.0617355	0.629997
5455	0.493063	-0.0455916	0.63002
85294	0.49308	-0.0380296	0.63002
1576	0.493127	0.0653936	0.63002
8646	0.493273	0.055417	0.630144
60439	0.493813	0.0563101	0.630743
28986	0.493839	0.0849689	0.630743
80304	0.49415	0.0420603	0.631078
79710	0.494223	-0.0592428	0.631108
3806	0.494422	-0.04693	0.631301
1909	0.49451	0.0379065	0.631351
23057	0.494598	-0.0379333	0.6314
5992	0.494757	-0.0357681	0.631541
326	0.494879	0.0443708	0.631635
2036	0.494984	0.0462439	0.631706
4892	0.495237	-0.0331649	0.631966
22905	0.495697	0.0436989	0.632491
4277	0.495784	-0.0623581	0.632541
2869	0.496151	0.051308	0.632934
79148	0.496191	0.0353085	0.632934
5375	0.496468	-0.028601	0.633225
5119	0.496553	-0.0521195	0.633271
146	0.496775	0.053172	0.63344
22847	0.496783	0.0532917	0.63344
9185	0.497105	-0.0497137	0.633739
84148	0.497116	-0.0404084	0.633739
5747	0.497467	-0.0555587	0.634125
9941	0.497692	-0.0442495	0.634349
4986	0.497756	-0.0360656	0.634367
29909	0.498041	0.033591	0.634619
26097	0.498051	-0.0439155	0.634619
5885	0.498263	-0.0843111	0.634781
7775	0.498277	-0.0626937	0.634781
115653	0.498478	-0.0424725	0.634976
1901	0.498703	-0.0467184	0.635199
10116	0.498773	-0.05701	0.635215
5651	0.498813	0.0742856	0.635215
9420	0.498923	-0.0321501	0.635292
55267	0.499678	-0.0394593	0.63619
10786	0.499927	0.0383339	0.636445
10300	0.500164	0.0546686	0.636685
11171	0.500687	0.0804246	0.637288
56681	0.500932	0.0995256	0.637536
54386	0.501092	-0.0796319	0.637634
54850	0.501107	0.0551111	0.637634
9966	0.501222	-0.0240584	0.637717
54955	0.50134	0.0715035	0.637746
54442	0.501343	-0.0527953	0.637746
84159	0.501704	-0.139763	0.638109
51278	0.501727	-0.204833	0.638109
7706	0.501862	0.0446216	0.638118
7005	0.501891	0.0529078	0.638118
79840	0.501945	0.0415486	0.638118
100996843	0.501962	-0.0332154	0.638118
9108	0.501981	-0.0222181	0.638118
63891	0.502058	0.0516748	0.638131
596	0.502148	0.150221	0.638131
127703	0.502232	0.0472444	0.638131
79364	0.502234	0.0482077	0.638131
56474	0.502288	0.0311572	0.638131
114932	0.502356	-0.0882645	0.638131
23012	0.502379	0.0682789	0.638131
6768	0.502386	-0.0911975	0.638131
1453	0.502739	-0.0639821	0.638517
8558	0.502915	0.0459581	0.638678
222487	0.50303	-0.0511651	0.638762
64405	0.503439	0.0560107	0.639218
11073	0.5036	-0.0781409	0.639337
23228	0.503631	0.0946484	0.639337
23081	0.503887	-0.0566074	0.639532
5230	0.503899	0.103783	0.639532
57165	0.503933	0.0817905	0.639532
4862	0.504058	0.0464456	0.639619
114625	0.504101	-0.0484108	0.639619
221061	0.504264	0.129201	0.639763
55086	0.504402	0.0525547	0.639848
55733	0.50443	-0.0572251	0.639848
3301	0.504719	0.0893381	0.640151
9256	0.504788	0.0427709	0.640177
8864	0.505091	0.0393781	0.640498
894	0.505218	0.42814	0.640597
64897	0.505423	-0.0392838	0.640793
10540	0.505981	0.0475161	0.641438
81602	0.50604	0.0351179	0.64145
51594	0.506309	0.0673137	0.641693
3755	0.506331	0.0527723	0.641693
9121	0.50643	-0.0390982	0.64175
10278	0.506484	-0.0432089	0.64175
2986	0.506524	-0.0431319	0.64175
53616	0.506603	0.0478317	0.641786
10252	0.50672	-0.0540215	0.641872
9366	0.506777	0.0211938	0.641875
3891	0.506822	0.0486798	0.641875
8444	0.506964	0.0430696	0.641964
10526	0.506992	0.0416899	0.641964
304	0.507052	-0.0540402	0.641978
9797	0.507333	-0.0379356	0.642202
7582	0.50734	0.0427797	0.642202
389903	0.507378	-0.068386	0.642202
114034	0.507454	0.0401783	0.642236
892	0.507523	-0.155063	0.64226
2781	0.507622	-0.0387138	0.642291
84560	0.507647	-0.0463526	0.642291
9841	0.507859	-0.0450726	0.642496
5160	0.507941	0.053151	0.642537
1618	0.508199	0.03286	0.642801
57599	0.508453	0.0446307	0.643059
5210	0.508595	-0.0525517	0.643123
50937	0.508646	0.0437221	0.643123
54928	0.50868	-0.054852	0.643123
79024	0.508733	0.0362256	0.643123
5028	0.508817	-0.0260223	0.643123
9831	0.508911	0.0251032	0.643123
60672	0.508945	0.0590724	0.643123
9902	0.508951	0.0702733	0.643123
8368	0.509015	-0.0353301	0.643123
81618	0.50903	0.12623	0.643123
23109	0.50905	-0.0539991	0.643123
54915	0.509341	-0.049464	0.643396
8793	0.509401	0.0516438	0.643396
11238	0.509416	-0.0368384	0.643396
81545	0.509766	0.0794586	0.643776
7227	0.509949	-0.0311973	0.643945
4099	0.510288	0.0410565	0.64431
80781	0.510439	0.0389681	0.644438
79980	0.510515	0.039169	0.64447
7544	0.510694	-0.0324487	0.644633
6905	0.510826	-0.0511306	0.644737
468	0.510904	-0.0689008	0.644773
2335	0.511069	0.0487402	0.644918
80153	0.511287	-0.0453054	0.645131
51559	0.511472	-0.0423787	0.645301
4897	0.511587	0.0556154	0.645341
79989	0.511604	0.0333092	0.645341
2940	0.512032	0.0359004	0.645818
81849	0.512197	-0.0288939	0.645907
9499	0.512229	-0.0257167	0.645907
64112	0.512252	0.100517	0.645907
2099	0.51239	0.0546945	0.64597
4143	0.512402	-0.0456418	0.64597
4799	0.512478	0.0486351	0.646003
51129	0.512589	0.0679179	0.646055
5125	0.512619	0.0334206	0.646055
58509	0.512771	-0.0430324	0.646184
1781	0.51288	-0.0653225	0.646255
55280	0.512973	0.0325888	0.646255
3714	0.512977	-0.039248	0.646255
51567	0.513182	-0.116031	0.646424
2125	0.513212	0.0512439	0.646424
57097	0.513314	0.030486	0.64649
9031	0.513428	-0.0462608	0.64657
1282	0.513527	0.0435521	0.646632
7766	0.513762	0.0337799	0.646864
51202	0.513872	-0.0586834	0.646882
80039	0.513887	0.0859345	0.646882
55898	0.513953	-0.0409082	0.646882
1673	0.513975	-0.055907	0.646882
5962	0.514038	-0.115541	0.646898
389906	0.514223	-0.0362391	0.647067
54629	0.514365	0.0723967	0.647183
9563	0.514563	-0.0384641	0.647369
1556	0.514635	-0.0508632	0.647397
150160	0.514793	-0.041092	0.647533
84065	0.515004	0.0402371	0.647736
9048	0.515142	-0.0699973	0.647846
80774	0.515373	0.054718	0.648074
9516	0.515504	-0.101258	0.648175
1848	0.515702	-0.136047	0.648361
7580	0.516232	0.0745188	0.648965
8427	0.516288	0.0379118	0.648972
9644	0.516449	-0.0424588	0.649111
3691	0.516608	0.0465377	0.649248
1174	0.517092	0.0363157	0.649793
3299	0.517558	-0.0714675	0.650315
140597	0.517707	-0.0414099	0.65044
26112	0.517915	0.114677	0.650638
79986	0.518459	0.035266	0.651202
8527	0.518465	-0.0771427	0.651202
5446	0.518562	-0.0370535	0.651261
9716	0.518814	0.07307	0.651514
25897	0.518954	-0.0762691	0.651626
10404	0.519062	-0.0738349	0.651698
2842	0.519175	0.0364197	0.651778
23171	0.519307	-0.0578654	0.651836
7570	0.519323	0.0814387	0.651836
2259	0.519411	0.0588576	0.651884
26034	0.519516	-0.0257938	0.651952
55631	0.519815	-0.0654994	0.652264
9191	0.520279	0.043169	0.652783
8891	0.520578	-0.0567551	0.653095
79977	0.520684	0.0399363	0.653165
887	0.520842	0.0400166	0.6533
5606	0.521338	-0.0892605	0.65385
10234	0.521417	-0.0345214	0.65385
8312	0.521432	-0.0358737	0.65385
10456	0.521669	0.065289	0.654083
221472	0.521722	0.0604909	0.654087
79990	0.521828	0.0503851	0.654156
2876	0.521923	-0.11713	0.654212
6832	0.521978	0.0569338	0.654217
10336	0.522035	-0.0455524	0.654226
51593	0.522455	-0.0675741	0.654688
10298	0.522559	-0.049389	0.654737
10109	0.522633	-0.07388	0.654737
81543	0.522646	0.0317606	0.654737
4224	0.52286	0.0413709	0.654933
10904	0.522904	0.0728332	0.654933
22996	0.523065	0.0393312	0.655072
5587	0.523156	0.0314092	0.655123
4323	0.523686	0.0534653	0.655722
23101	0.52391	0.0172146	0.655839
5318	0.523926	-0.0505037	0.655839
64860	0.523931	-0.06316	0.655839
162972	0.524053	-0.0376049	0.655928
7626	0.524305	0.0378076	0.656141
8812	0.524325	0.0334628	0.656141
51066	0.524797	-0.046534	0.656668
51	0.524924	0.0447276	0.656764
2289	0.525293	0.107277	0.657162
118	0.525629	0.0565892	0.657519
22986	0.526018	-0.0213896	0.657781
2205	0.52605	-0.0264646	0.657781
90379	0.526056	0.0537618	0.657781
5191	0.52608	0.0452908	0.657781
3455	0.526122	-0.0831099	0.657781
80975	0.526186	-0.0432015	0.657781
27013	0.526194	0.0789064	0.657781
56302	0.526542	-0.0463696	0.658152
5528	0.526793	-0.0389438	0.658403
8581	0.526896	0.0562613	0.658462
9064	0.526943	-0.052647	0.658462
10971	0.527121	0.0938626	0.658567
8968	0.527128	0.0289151	0.658567
361	0.52756	0.0325586	0.659042
2588	0.528222	-0.0386276	0.659806
79867	0.528323	0.060621	0.659868
7247	0.528453	-0.0697438	0.659966
23331	0.528505	0.0591865	0.659968
23247	0.52901	-0.0442083	0.660535
1829	0.529138	0.0884187	0.660631
10285	0.529349	0.104936	0.660799
6439	0.529374	0.0461997	0.660799
55090	0.529448	0.0426284	0.660827
6861	0.529704	0.0588327	0.661083
23439	0.529766	-0.0256757	0.661096
55332	0.529817	-0.0730952	0.661096
136	0.52998	-0.0369121	0.661186
3065	0.529996	0.0853079	0.661186
90627	0.530043	-0.0480986	0.661186
80148	0.530617	-0.0465019	0.661839
9814	0.530703	0.0424797	0.661882
312	0.530978	0.0414696	0.662161
5366	0.531161	-0.320524	0.662326
10270	0.53142	-0.0374697	0.662585
54622	0.531646	-0.028066	0.662803
5596	0.531737	0.0554959	0.662852
2249	0.532277	-0.0501955	0.663411
91	0.53231	-0.0570546	0.663411
51145	0.532339	0.023439	0.663411
6301	0.532552	-0.0815014	0.663612
4289	0.532864	0.0434989	0.663937
101928278	0.533169	-0.0411112	0.664253
1810	0.533493	-0.0680474	0.664593
51136	0.533667	-0.0522726	0.664745
1448	0.533964	-0.0352101	0.665051
23466	0.534103	0.0411167	0.665161
57019	0.534182	0.0529381	0.665195
5075	0.534584	0.0436302	0.665632
113146	0.534832	0.0301472	0.665877
11075	0.534903	0.0324635	0.665901
23523	0.53505	-0.0396695	0.666015
54529	0.535098	0.0731809	0.666015
5729	0.53543	0.0410026	0.666364
114112	0.535574	-0.0389786	0.666479
114758	0.535821	-0.0376236	0.666722
348110	0.535923	0.0688754	0.666785
78987	0.536072	0.0548539	0.666907
5427	0.536263	0.0471474	0.66708
7571	0.536381	0.0473012	0.667159
80024	0.53643	-0.036486	0.667159
25983	0.536795	0.0513092	0.667549
54716	0.53687	0.034941	0.667578
5145	0.537176	0.0435045	0.667895
3347	0.537268	0.0247942	0.667945
1629	0.53742	-0.0859316	0.66807
7471	0.537493	0.0361044	0.668096
79602	0.537613	-0.0377783	0.668182
29880	0.537732	-0.106723	0.668265
23484	0.537906	0.0697887	0.668417
23132	0.538424	-0.0355982	0.668996
3852	0.539118	0.0427646	0.669795
79744	0.539206	0.0441479	0.66984
7181	0.54015	0.0329151	0.670874
79594	0.540153	-0.0266352	0.670874
392	0.540194	0.0397855	0.670874
10226	0.540266	0.0484173	0.670898
8321	0.540493	-0.0594422	0.671116
9820	0.54073	-0.0367459	0.671308
130872	0.540782	-0.0728807	0.671308
8131	0.540803	0.0419295	0.671308
1762	0.540976	-0.0585123	0.671458
3140	0.541161	0.0468022	0.671601
5339	0.541214	0.0545926	0.671601
54765	0.541247	0.0616537	0.671601
254394	0.541343	0.0312067	0.671656
5584	0.541432	-0.0738019	0.671702
55156	0.541555	0.101482	0.67179
54868	0.541658	-0.0353641	0.671854
80742	0.541843	-0.0446452	0.672018
9399	0.542074	0.0362108	0.672241
442578	0.542345	-0.0429749	0.672388
8354	0.542395	-0.0382528	0.672388
23418	0.542535	0.0372108	0.672388
9365	0.542577	0.0204013	0.672388
347240	0.542618	0.0422469	0.672388
5473	0.542663	-0.182267	0.672388
3211	0.542669	-0.0495866	0.672388
10858	0.542676	0.03402	0.672388
3770	0.542709	-0.0401107	0.672388
4990	0.542713	0.0415762	0.672388
23221	0.543025	-0.0506147	0.67271
115123	0.543779	0.0620834	0.67358
10795	0.543855	0.0425958	0.673609
83468	0.543996	-0.0335949	0.673688
83478	0.544022	-0.0290285	0.673688
940	0.544392	0.0837549	0.674081
6884	0.544526	0.0161848	0.674139
2299	0.54458	0.0347065	0.674139
9425	0.544595	0.0521163	0.674139
55239	0.544691	-0.0561753	0.674167
56929	0.544722	0.0635978	0.674167
9083	0.545142	-0.0420486	0.674579
55247	0.545171	-0.0362967	0.674579
5494	0.545211	-0.0696674	0.674579
5676	0.54535	0.0361005	0.674687
2213	0.545664	0.182505	0.674936
2829	0.545673	0.0365987	0.674936
51001	0.545709	0.0794213	0.674936
8324	0.546005	0.0981013	0.675199
58516	0.546025	0.093888	0.675199
2669	0.54627	0.0675719	0.675373
1187	0.546282	0.0381422	0.675373
10139	0.546323	-0.0699806	0.675373
7089	0.546526	-0.0505676	0.6755
104	0.546537	0.0934011	0.6755
23096	0.546607	-0.0519684	0.6755
6464	0.546636	-0.11069	0.6755
51321	0.546689	-0.0779662	0.6755
26001	0.546739	0.0489258	0.6755
25975	0.546805	0.03316	0.675517
10463	0.546889	-0.071494	0.675557
7398	0.546997	-0.103441	0.675625
83448	0.547195	-0.0355127	0.675806
376412	0.54748	0.0429677	0.676093
2326	0.547619	-0.03478	0.6762
10440	0.547794	0.127347	0.676352
26165	0.548	0.0313086	0.676541
1755	0.548083	0.0331223	0.676579
28952	0.548493	0.0636209	0.676905
1087	0.548498	0.0415596	0.676905
1674	0.548504	0.0808941	0.676905
442240	0.548826	0.0317826	0.677203
28981	0.54885	0.0314742	0.677203
2863	0.548944	0.038242	0.677254
5154	0.54906	0.0376369	0.677333
262	0.549439	-0.0819123	0.677712
29953	0.549472	0.0227175	0.677712
2010	0.549813	-0.0636902	0.678068
10898	0.549986	0.0392865	0.678217
3708	0.550246	-0.0495103	0.678472
5338	0.550464	0.0528878	0.678676
55596	0.5507	-0.0813899	0.678903
64388	0.550783	0.0334449	0.67894
254359	0.551278	0.0474087	0.679486
4601	0.551335	-0.101588	0.679491
9187	0.551579	0.0385206	0.679697
8987	0.551607	0.0865057	0.679697
3110	0.551673	0.043492	0.679713
7166	0.551888	0.0159859	0.679914
8658	0.551966	0.0316268	0.679945
1357	0.552228	0.0175596	0.680203
54532	0.5528	-0.0152061	0.680843
1292	0.552937	0.0441763	0.680947
60312	0.553059	-0.0176472	0.681008
10151	0.553092	-0.0500264	0.681008
80006	0.553421	-0.0269207	0.681336
24138	0.553464	-0.0473585	0.681336
5371	0.553666	-0.0545805	0.681508
2745	0.553709	0.121182	0.681508
5236	0.553817	0.0547493	0.681577
55194	0.553913	-0.0508714	0.68163
3174	0.554135	0.0291574	0.681829
10136	0.554181	0.0425807	0.681829
356	0.554315	-0.0404841	0.68193
10023	0.554641	0.0405528	0.682263
10780	0.554691	-0.0225823	0.682263
6348	0.55491	-0.311373	0.682467
23317	0.554975	0.0554732	0.682482
79913	0.55503	-0.0392555	0.682485
3642	0.555164	-0.0251041	0.682574
5900	0.555208	-0.059051	0.682574
54463	0.555413	-0.031639	0.682721
25814	0.555435	-0.0547404	0.682721
28951	0.555539	0.0975627	0.682721
27304	0.555539	0.0365776	0.682721
150759	0.555779	-0.0734562	0.682854
4928	0.555792	-0.047575	0.682854
8663	0.555805	0.0632675	0.682854
831	0.555977	0.0811474	0.683
22853	0.556277	-0.034324	0.683263
9313	0.556297	0.0258891	0.683263
9874	0.556383	-0.0969926	0.683284
27156	0.556419	-0.0411169	0.683284
10906	0.556716	-0.0305827	0.683584
149076	0.556804	0.0290512	0.683627
5718	0.557283	-0.0776468	0.68415
5919	0.557362	0.0495278	0.684182
51135	0.558033	-0.0348497	0.684893
221443	0.558047	0.063307	0.684893
6080	0.558266	0.0354848	0.685096
5495	0.558392	-0.0722176	0.685186
79738	0.558511	0.0333864	0.685207
10406	0.558562	-0.066516	0.685207
6610	0.558568	0.0436672	0.685207
10585	0.558716	0.0444061	0.68527
6352	0.558725	-0.0536682	0.68527
2862	0.558934	0.0238361	0.685461
1463	0.559335	0.0314673	0.685853
79187	0.55936	0.0367412	0.685853
116	0.559447	0.0340956	0.685895
81854	0.559593	-0.0310288	0.68598
114548	0.559654	-0.0288817	0.68598
51319	0.559675	0.0655524	0.68598
3786	0.559985	-0.0325363	0.686248
1585	0.56	0.0794944	0.686248
56341	0.560125	-0.0433421	0.686322
10017	0.560167	-0.0331306	0.686322
53838	0.560236	0.0516274	0.686342
5565	0.560319	0.0318412	0.686379
1478	0.56039	-0.0343824	0.6864
9341	0.560569	-0.056144	0.686555
26986	0.560938	0.0700531	0.686942
157922	0.561094	0.0389986	0.687068
10912	0.561168	0.0390729	0.687093
81623	0.561319	0.0340468	0.687213
3972	0.561476	-0.068224	0.68734
124222	0.562162	-0.0373563	0.688115
3619	0.562255	0.0291596	0.688164
9605	0.562367	-0.0446143	0.688236
9842	0.562737	0.0444277	0.688586
55008	0.562759	0.0856507	0.688586
283871	0.563135	0.0425423	0.688981
5424	0.56324	0.0489051	0.689043
5824	0.563414	0.0546496	0.689156
6542	0.563439	-0.0297215	0.689156
6407	0.563614	-0.0198834	0.689235
8547	0.563657	0.0344559	0.689235
6688	0.563703	-0.0470951	0.689235
2124	0.563792	0.10024	0.689235
84107	0.563805	0.0268219	0.689235
10435	0.563854	0.04858	0.689235
64395	0.563876	0.0813676	0.689235
7746	0.563995	-0.0296974	0.689281
54739	0.56402	0.127449	0.689281
2780	0.564115	-0.0365424	0.689331
6535	0.56423	-0.0416643	0.689366
26051	0.564302	-0.0824489	0.689366
9600	0.564303	-0.0441024	0.689366
5707	0.564474	0.0499643	0.689507
10144	0.564525	-0.160114	0.689507
144699	0.564623	0.0615151	0.689562
4000	0.565036	-0.0823118	0.690001
79694	0.565164	-0.13373	0.690092
64063	0.565293	0.0353833	0.690184
56061	0.565414	0.0515917	0.690257
8517	0.565459	-0.0546631	0.690257
3060	0.565855	0.0308792	0.690629
2638	0.565871	0.0280022	0.690629
1158	0.566164	-0.0331538	0.690923
2074	0.566221	0.0313638	0.690926
54780	0.56639	0.0448118	0.691068
50810	0.566754	0.0369369	0.691447
23753	0.566864	-0.0854907	0.691515
26138	0.56697	-0.019653	0.691544
23167	0.567033	-0.108953	0.691544
1733	0.567048	-0.0395399	0.691544
2151	0.567336	0.02845	0.691753
10683	0.56737	0.0340723	0.691753
5985	0.567379	0.0457088	0.691753
8332	0.567478	0.0460034	0.691808
55262	0.567826	0.0491443	0.692167
10699	0.568037	-0.0250847	0.692359
8028	0.568101	-0.0328064	0.692372
3204	0.568252	-0.0425923	0.69249
6326	0.56884	-0.041494	0.693141
23313	0.569109	-0.052942	0.693404
727837	0.569214	0.0313388	0.693467
6253	0.569394	0.0497543	0.693621
4478	0.569579	0.110154	0.693752
79898	0.569623	0.026138	0.693752
79861	0.569663	0.0228005	0.693752
23086	0.570111	-0.0391422	0.694199
51339	0.570137	-0.0453615	0.694199
23450	0.570354	-0.0395218	0.694362
23589	0.570378	-0.0496618	0.694362
2321	0.570522	0.0292595	0.694471
29989	0.570616	0.0394369	0.694521
9921	0.570762	0.0325273	0.694633
79692	0.570895	0.0580551	0.694729
339479	0.571386	0.0231001	0.695262
11346	0.571557	-0.0406276	0.695404
11061	0.572133	-0.0350098	0.69604
4130	0.572365	0.0529853	0.696257
27129	0.572527	-0.0371322	0.696388
55666	0.572718	0.0486477	0.696555
5701	0.572995	0.0868881	0.696803
11103	0.57303	-0.0709217	0.696803
51308	0.573228	-0.0473599	0.696978
81494	0.573569	-0.0198649	0.697327
283	0.573989	-0.0992399	0.697688
4807	0.573995	0.0392185	0.697688
64794	0.574027	0.0458514	0.697688
8720	0.574118	0.0577508	0.697732
4294	0.574176	0.0541604	0.697738
8038	0.574411	0.0447917	0.697936
80000	0.574501	-0.0314368	0.697936
479	0.574501	-0.0287755	0.697936
80194	0.574831	0.0624909	0.698271
27235	0.574963	-0.0739449	0.698305
79896	0.574967	0.0182814	0.698305
220972	0.575064	-0.0707	0.698357
399979	0.57514	0.0464307	0.698385
7024	0.575271	-0.0434505	0.698477
1588	0.575899	0.0270411	0.699175
3440	0.576012	0.0196845	0.699246
51622	0.576143	-0.0791599	0.69934
6945	0.57624	-0.0435893	0.699391
51506	0.576531	0.072164	0.69968
2287	0.576708	0.0745967	0.699829
9771	0.577039	0.0463622	0.700165
56889	0.577115	0.074987	0.700191
2569	0.577377	0.0496533	0.700444
2348	0.57752	0.0341916	0.700551
100996325	0.577697	0.0140294	0.7007
27300	0.578175	0.0580649	0.701214
5129	0.578366	0.0373607	0.70138
8484	0.578543	0.0551704	0.701525
55195	0.578594	0.0164739	0.701525
11247	0.578686	0.0428721	0.701571
145678	0.579189	-0.0290635	0.702115
60559	0.579273	-0.0743567	0.70215
1633	0.579643	-0.0744086	0.702533
51226	0.579703	-0.0418443	0.702541
23175	0.579857	-0.0779835	0.702629
10939	0.579885	-0.0285552	0.702629
27090	0.580003	0.0876793	0.702706
9325	0.580138	0.0510758	0.702805
8618	0.580222	0.0291872	0.70284
5407	0.580689	-0.0322046	0.70334
26005	0.58092	0.0398663	0.703554
1875	0.5811	-0.0751024	0.703578
2904	0.5811	-0.0358318	0.703578
51359	0.581155	-0.0312758	0.703578
2979	0.581209	-0.0382997	0.703578
23046	0.581212	0.0660576	0.703578
10536	0.581403	0.0448974	0.703744
4633	0.581511	-0.0449684	0.703808
4948	0.581585	-0.0347468	0.703832
126017	0.58176	0.0215993	0.703978
55387	0.581933	0.0251066	0.704122
11131	0.582013	0.0274892	0.704152
1506	0.582141	0.0381713	0.704182
2670	0.582146	-0.0309006	0.704182
6337	0.582453	0.0589295	0.704487
5741	0.582559	0.0184079	0.70455
2298	0.583001	0.061638	0.704998
23	0.583039	-0.0491561	0.704998
51280	0.583225	0.0906251	0.705157
442421	0.583319	0.0338177	0.705164
1610	0.583368	-0.0383295	0.705164
5500	0.583394	-0.0573557	0.705164
54832	0.583575	-0.0737061	0.705289
8542	0.583607	0.0550637	0.705289
78998	0.583736	-0.0325967	0.70538
339105	0.583985	-0.0398518	0.705615
23075	0.584102	-0.0359252	0.705689
8603	0.584217	-0.0560551	0.705763
57496	0.5846	0.037691	0.70616
59351	0.584765	0.0296495	0.706293
2305	0.5854	-0.0427016	0.706987
9847	0.58553	0.0601209	0.706987
11190	0.585545	-0.0361651	0.706987
7258	0.585558	0.036793	0.706987
51030	0.586077	-0.0869469	0.707547
2662	0.586173	0.0295145	0.707598
637	0.586352	-0.0446233	0.707737
2158	0.586398	0.0260575	0.707737
55607	0.586511	0.0295685	0.707807
9217	0.586576	0.040674	0.707819
57787	0.58693	0.0382871	0.70818
79783	0.586994	-0.0371562	0.708192
54826	0.587073	-0.0401709	0.708221
54870	0.587154	0.0338735	0.708246
3239	0.587203	0.0389716	0.708246
29777	0.587454	-0.0321782	0.708483
83442	0.587622	0.048935	0.708619
8732	0.587942	-0.121439	0.708939
1119	0.588167	0.0368863	0.709043
9825	0.588181	-0.0353059	0.709043
9093	0.588193	0.0360762	0.709043
10163	0.588295	0.0458125	0.7091
25797	0.588579	0.221809	0.709354
5078	0.588634	0.03239	0.709354
7696	0.58867	0.0305107	0.709354
123803	0.588755	-0.0643026	0.709391
5480	0.589274	-0.0435741	0.709949
9877	0.589828	0.0630687	0.710534
7468	0.589869	0.0680817	0.710534
56123	0.59023	0.0283133	0.710903
10554	0.590615	0.0444548	0.7113
11243	0.590699	0.0419993	0.71132
54816	0.590742	-0.0488422	0.71132
509	0.590881	0.052154	0.711422
3200	0.591501	-0.0573717	0.712102
6695	0.59174	-0.0335339	0.712314
3976	0.591787	-0.0455443	0.712314
7021	0.591896	-0.028478	0.712379
79745	0.592064	0.0410762	0.712514
10954	0.592176	-0.0836421	0.712583
2274	0.592296	0.0285474	0.712641
50855	0.592368	-0.0465635	0.712641
5147	0.59239	-0.0419427	0.712641
486	0.592648	0.0613878	0.71285
57403	0.592673	-0.0440682	0.71285
170960	0.592927	-0.0676544	0.713088
6818	0.593315	-0.0649667	0.713489
9853	0.593604	-0.0480894	0.713771
56100	0.593868	-0.0318316	0.714012
4983	0.593957	-0.0800679	0.714012
8844	0.594004	-0.0485615	0.714012
282808	0.594026	0.0271014	0.714012
57215	0.594235	0.0331109	0.714197
1004	0.59452	-0.0339264	0.714303
5980	0.59453	-0.0516494	0.714303
9220	0.594535	-0.0519293	0.714303
5506	0.594544	-0.0244245	0.714303
7379	0.594674	0.032299	0.714393
11096	0.594833	-0.029217	0.714518
2792	0.594965	0.0237896	0.714592
11234	0.595051	-0.0709943	0.714592
80069	0.595061	-0.0419282	0.714592
9890	0.595446	0.0231006	0.714989
9862	0.595522	0.0522472	0.715013
8883	0.596533	0.0667868	0.716161
1775	0.596775	-0.055158	0.716327
9569	0.596782	-0.0351124	0.716327
79154	0.597175	-0.0436997	0.716732
23064	0.597662	-0.067392	0.717195
2153	0.597671	-0.0317418	0.717195
773	0.597907	0.0500785	0.717331
23114	0.597914	0.0365257	0.717331
11235	0.597951	0.0899677	0.717331
25974	0.598073	-0.0296339	0.717397
3640	0.598118	-0.0363096	0.717397
79173	0.598201	0.0433554	0.71743
55556	0.598344	0.0536581	0.717535
11328	0.598552	0.048118	0.717719
54806	0.598635	-0.0512119	0.717752
27123	0.598972	0.0174194	0.718089
5908	0.599559	0.0653959	0.718677
23194	0.59962	0.0371572	0.718677
4054	0.599661	0.105375	0.718677
23099	0.599685	0.0416989	0.718677
6455	0.599834	-0.0327613	0.718789
101	0.599977	0.0443687	0.718895
10267	0.600141	0.0375366	0.718962
94026	0.600145	0.0245572	0.718962
100127972	0.600266	-0.0301234	0.719018
2120	0.600303	-0.0327641	0.719018
79939	0.600467	0.0715509	0.719148
821	0.600761	0.0549227	0.719434
387509	0.600831	-0.0560013	0.719451
7840	0.601028	-0.0615682	0.719621
11188	0.601715	0.0380119	0.720376
5650	0.602141	-0.0354274	0.720774
80013	0.602159	0.0982017	0.720774
80035	0.602539	0.0201155	0.721163
8139	0.602795	0.0160511	0.72136
11052	0.602815	0.0839857	0.72136
8216	0.602979	-0.0370026	0.721489
7597	0.603144	-0.0323302	0.721615
10877	0.603209	-0.0380945	0.721615
3621	0.603252	-0.0289033	0.721615
9119	0.60338	-0.034793	0.721701
80067	0.603684	0.0328497	0.721999
4259	0.603762	0.0743709	0.722025
3046	0.604267	-0.0542545	0.722563
27000	0.604479	0.0482458	0.722697
779	0.604491	-0.0350904	0.722697
6302	0.604609	-0.0511425	0.722771
5672	0.604976	-0.0338996	0.723143
81034	0.605087	0.0716451	0.723158
1663	0.60515	0.0564539	0.723158
94	0.605157	0.0310743	0.723158
64922	0.605372	0.0144731	0.7233
10841	0.605387	-0.0372043	0.7233
23327	0.605601	-0.0589419	0.723488
7699	0.60608	-0.0454137	0.723988
63973	0.606131	-0.0201009	0.723988
54345	0.606502	-0.025868	0.724365
1911	0.606585	-0.0426359	0.724397
83464	0.606755	-0.0385371	0.724532
55771	0.606895	0.0562442	0.724573
251	0.6069	-0.0336669	0.724573
7803	0.607	-0.0645892	0.724582
9898	0.60702	0.0454644	0.724582
8453	0.607195	-0.0394091	0.724724
64324	0.607332	-0.032255	0.724754
8749	0.607378	0.0216929	0.724754
79088	0.607418	-0.0327478	0.724754
56654	0.607445	0.0441557	0.724754
55661	0.60756	-0.0320012	0.724793
11259	0.607589	-0.0241237	0.724793
5149	0.607717	-0.0164482	0.724811
94104	0.607741	-0.0616235	0.724811
23261	0.607773	0.0223201	0.724811
4326	0.608357	0.0426116	0.725417
7170	0.608393	0.0253011	0.725417
10663	0.608775	-0.0288077	0.725789
8887	0.608817	-0.0461512	0.725789
9955	0.609126	0.0169005	0.725876
1945	0.609179	-0.0376006	0.725876
8148	0.609184	-0.0354664	0.725876
79912	0.609193	0.0664845	0.725876
10447	0.609193	0.0976322	0.725876
3175	0.609227	-0.0262963	0.725876
5589	0.609465	-0.045237	0.726093
100506699	0.609771	0.0250359	0.726391
126	0.609869	0.0311987	0.726441
147339	0.610169	0.0312233	0.726731
2928	0.610387	-0.0432414	0.726884
83740	0.61041	-0.0302577	0.726884
3005	0.6107	-0.0877543	0.727124
56950	0.610723	0.0564348	0.727124
344	0.610964	0.0330589	0.727323
26234	0.611003	-0.0861057	0.727323
55006	0.611661	-0.0620567	0.728039
27232	0.611922	-0.0350846	0.728283
7273	0.612083	0.0655791	0.728408
55472	0.612263	0.030081	0.728555
56547	0.612397	0.0297647	0.728627
22808	0.612485	0.0303167	0.728627
3574	0.612492	0.0160244	0.728627
1628	0.612617	0.0374618	0.728689
4637	0.612658	-0.0511671	0.728689
10236	0.61273	-0.0384127	0.728709
2947	0.612815	-0.0540381	0.728742
6309	0.61308	0.069228	0.728991
5784	0.613487	-0.0265186	0.729407
2853	0.613626	-0.0472703	0.729505
2888	0.614036	0.0414983	0.729926
9095	0.614296	0.0279998	0.730167
9830	0.615507	0.0564396	0.731541
6837	0.616047	0.0311736	0.732114
2562	0.616112	0.028202	0.732125
9678	0.616244	-0.0128871	0.732214
8728	0.616709	-0.0769249	0.732681
92154	0.61675	0.0291768	0.732681
84790	0.617522	0.062541	0.733531
23562	0.617735	0.034182	0.733716
11230	0.617866	-0.0387876	0.733804
163486	0.618453	0.109494	0.734412
8774	0.618491	0.0417765	0.734412
7410	0.618659	-0.0353789	0.734544
7704	0.619258	0.0438082	0.735188
55584	0.619321	-0.0229235	0.735195
400961	0.619486	-0.0640201	0.735323
55816	0.619725	-0.0493549	0.735503
26249	0.619763	0.0428643	0.735503
112950	0.619808	0.0326744	0.735503
54544	0.620077	-0.0236083	0.735755
81833	0.620555	0.0208138	0.736254
23467	0.620977	-0.0254582	0.736606
5576	0.620995	-0.0299323	0.736606
673	0.621022	-0.0271904	0.736606
8480	0.62111	-0.0330001	0.736642
1007	0.621196	0.0249837	0.736678
60529	0.621553	0.0355474	0.737033
220965	0.621968	0.0187373	0.737457
5813	0.622171	-0.0718804	0.737631
11039	0.622707	-0.0603552	0.738158
57060	0.62273	-0.0569339	0.738158
23220	0.623545	-0.0341619	0.739057
80012	0.623609	-0.0280494	0.739064
7773	0.623868	-0.032272	0.739304
55853	0.624089	0.0243574	0.739498
8295	0.624434	0.0679588	0.739839
4589	0.624515	0.0280377	0.739867
55073	0.624591	-0.0253482	0.739889
3814	0.624679	0.0415413	0.739926
57604	0.624907	0.017611	0.740128
2931	0.625122	-0.0769317	0.740315
84172	0.625238	-0.0440506	0.740385
6895	0.625442	0.0300899	0.740558
2771	0.625552	0.0453837	0.740621
79814	0.625657	0.0920177	0.740678
171558	0.626007	0.0545334	0.741024
79072	0.626253	0.0692958	0.74118
51365	0.626253	0.03079	0.74118
11163	0.626374	0.0461591	0.741214
28966	0.626396	-0.0428326	0.741214
1363	0.626475	-0.0268434	0.741239
10281	0.626595	-0.031251	0.741282
27020	0.626626	0.0902209	0.741282
10947	0.626841	0.028817	0.741409
3229	0.626901	-0.0274378	0.741409
4669	0.626905	-0.0574965	0.741409
80271	0.627092	0.0321902	0.741562
80746	0.62727	0.0345341	0.741705
11117	0.627604	0.0559853	0.742032
10478	0.627756	0.0298964	0.742105
55568	0.627781	0.0593886	0.742105
1565	0.627876	0.0308649	0.74215
79791	0.628167	-0.0376222	0.742427
55862	0.628446	-0.0521616	0.742688
51571	0.628554	-0.0322667	0.742748
54715	0.629006	0.028738	0.743178
1241	0.629033	-0.0345074	0.743178
60487	0.629195	-0.0588757	0.743231
57089	0.629221	-0.0255189	0.743231
1949	0.62925	-0.0389559	0.743231
79073	0.629744	0.0455708	0.743747
5037	0.630054	-0.0690814	0.744044
26071	0.630245	0.0341212	0.744203
9940	0.63037	-0.0410529	0.744265
90861	0.630413	-0.0309016	0.744265
4254	0.630767	-0.0203855	0.744615
2791	0.631402	-0.0589239	0.745296
815	0.631679	-0.0370479	0.745555
3565	0.631849	0.024101	0.745688
6674	0.631968	0.0256211	0.745692
3775	0.631968	0.0479914	0.745692
81893	0.632115	0.0375973	0.745753
2825	0.632134	0.0183857	0.745753
3309	0.632381	0.0703483	0.745976
3572	0.632522	0.115679	0.745987
29114	0.632527	0.0221755	0.745987
7225	0.632564	-0.0271945	0.745987
7596	0.63269	0.044152	0.746021
1396	0.632708	-0.0965771	0.746021
9650	0.633482	-0.0350012	0.746866
4881	0.633689	0.043576	0.747042
10755	0.633892	0.0514457	0.747106
10523	0.633905	0.0420033	0.747106
51601	0.633917	0.0501652	0.747106
9123	0.634014	-0.0515273	0.747152
64601	0.634319	0.0295164	0.747443
9288	0.634458	0.0297044	0.74754
5345	0.634551	0.0374757	0.747581
3669	0.634784	-0.0855263	0.747788
10608	0.635128	0.0523638	0.748124
9320	0.635399	-0.0461511	0.748339
688	0.635447	0.0461466	0.748339
25836	0.635483	-0.0350014	0.748339
27004	0.635738	0.0402951	0.748571
11141	0.635886	-0.0311908	0.748572
10294	0.635912	-0.0487957	0.748572
10475	0.635952	-0.0529828	0.748572
2995	0.636097	0.0573379	0.748572
11137	0.636125	0.054384	0.748572
286451	0.63613	-0.0451048	0.748572
9500	0.636145	-0.0688283	0.748572
23028	0.636552	-0.0251384	0.748947
64100	0.636579	-0.0262885	0.748947
51747	0.637229	-0.0950814	0.749644
372	0.63742	-0.0540028	0.7498
27346	0.637536	0.0306002	0.749868
284	0.63761	0.0359796	0.749887
3032	0.637679	0.0486433	0.7499
4833	0.637793	-0.0657278	0.749966
23208	0.637995	0.0335554	0.750136
8854	0.638251	-0.0486459	0.750243
58513	0.638262	-0.0317103	0.750243
10438	0.638294	0.0585865	0.750243
5930	0.638318	0.0420352	0.750243
3459	0.63863	-0.106685	0.750533
9537	0.638681	0.0588959	0.750533
6257	0.639076	-0.0255829	0.750862
57136	0.639123	-0.058258	0.750862
79705	0.639136	0.0629275	0.750862
53343	0.639261	0.0495797	0.750941
22921	0.639518	0.0633	0.751064
23365	0.639551	0.039282	0.751064
53844	0.639593	-0.0320959	0.751064
26013	0.639597	0.0628856	0.751064
11043	0.639721	-0.034256	0.751088
3712	0.639738	-0.036082	0.751088
28964	0.639846	0.0516158	0.751088
4626	0.63985	-0.0201451	0.751088
8349	0.640178	0.141549	0.751405
1677	0.640721	-0.0464954	0.751974
54801	0.640801	0.0165762	0.751999
81688	0.641296	0.0541092	0.752512
8467	0.641685	-0.0508094	0.752901
54732	0.642059	0.0448898	0.753271
1630	0.642179	0.0301335	0.753343
10345	0.642247	-0.0144195	0.753355
4358	0.642348	-0.0331952	0.753404
4154	0.642701	0.0625372	0.753751
27012	0.642762	0.0317222	0.753754
56999	0.643008	-0.0286578	0.753974
79810	0.643113	0.0340186	0.754029
1524	0.643248	0.131026	0.754119
10762	0.643313	0.0417546	0.754127
146754	0.643446	0.0276082	0.754185
2027	0.643574	0.0294253	0.754185
79009	0.64359	-0.0525724	0.754185
150967	0.643596	-0.0379038	0.754185
55613	0.643699	-0.0304642	0.754237
50836	0.64408	-0.0207909	0.754616
2251	0.64418	-0.0383536	0.754636
6892	0.644215	0.0591629	0.754636
55308	0.644369	-0.0397446	0.754749
26751	0.644596	-0.0809031	0.754946
10138	0.644873	-0.033977	0.755203
80862	0.644954	-0.0351575	0.755222
23024	0.645006	-0.0147658	0.755222
653808	0.645236	0.0342761	0.755423
10961	0.645427	0.0559713	0.755525
56947	0.645441	-0.0736435	0.755525
58530	0.645547	0.0277848	0.755582
6638	0.645739	0.0741497	0.755737
60484	0.645848	0.0420955	0.755781
10847	0.645911	-0.0538364	0.755781
25979	0.645951	-0.0504263	0.755781
10110	0.646217	-0.0266818	0.756023
5308	0.646577	-0.0127123	0.756342
4188	0.646613	0.0462347	0.756342
27185	0.646664	-0.0450311	0.756342
55813	0.646806	0.0434047	0.756435
6457	0.646861	0.0447151	0.756435
2623	0.648122	0.0356721	0.757841
8001	0.648296	-0.0211371	0.757976
55034	0.648358	-0.0917012	0.75798
379	0.648449	0.0450545	0.758018
2538	0.64864	0.0147556	0.758172
5993	0.648907	0.0373277	0.758304
8776	0.648917	-0.0589326	0.758304
55251	0.648928	0.0686195	0.758304
1421	0.648999	-0.0326334	0.758318
23032	0.649099	-0.0336546	0.758366
3361	0.649559	-0.0251606	0.758835
51393	0.649886	-0.0371928	0.759149
7182	0.650073	0.0211765	0.759299
55785	0.650209	-0.0299016	0.759389
79957	0.650309	-0.0385008	0.759437
23431	0.650442	-0.0213354	0.759496
26092	0.650477	-0.0723741	0.759496
64816	0.651095	0.0224762	0.760149
78994	0.651271	-0.0422984	0.760287
417	0.651637	0.0281677	0.760645
4038	0.651735	0.0245246	0.760691
4621	0.651846	0.0199126	0.760752
92815	0.651956	-0.0353175	0.760811
64421	0.652157	0.0366861	0.760967
7113	0.652238	0.0314319	0.760967
57343	0.652311	-0.0392889	0.760967
79750	0.652345	0.0270541	0.760967
5270	0.652383	0.103199	0.760967
5225	0.652562	0.025457	0.761107
7469	0.652628	-0.0344854	0.761114
54435	0.653453	-0.0165635	0.762008
1370	0.653577	-0.0247156	0.76207
22938	0.653624	-0.0508814	0.76207
57194	0.653845	-0.0317124	0.76226
23076	0.65397	-0.0286615	0.762334
3166	0.654027	0.0563234	0.762334
440354	0.65426	0.1072	0.762535
3170	0.654317	-0.0318447	0.762535
5934	0.654423	0.0398982	0.762589
26330	0.654582	0.0250863	0.762707
6916	0.654759	-0.124775	0.762844
4336	0.654853	0.0182803	0.762884
196403	0.654925	-0.0438383	0.7629
4946	0.655004	-0.0336251	0.762923
653483	0.655106	-0.0315067	0.762974
115353	0.655417	-0.0340296	0.763267
5208	0.655482	0.0243145	0.763274
55190	0.655629	-0.035563	0.763342
9097	0.655692	0.0579303	0.763342
79858	0.655718	-0.0352798	0.763342
1815	0.655914	0.0485564	0.763501
80055	0.656518	-0.0169896	0.764136
8493	0.656937	-0.034544	0.764555
79098	0.657065	0.0250382	0.764635
8513	0.657406	-0.0208209	0.764963
2475	0.657495	-0.026813	0.764998
7849	0.657744	-0.0434748	0.765219
27344	0.657961	0.0435364	0.765271
4636	0.657963	0.0431914	0.765271
6699	0.657983	0.0190438	0.765271
629	0.658026	0.0658091	0.765271
7266	0.658142	-0.0433936	0.765333
3672	0.658197	0.0117597	0.765333
11219	0.658378	0.027036	0.765474
55974	0.658868	-0.0394865	0.76588
3960	0.6589	-0.0300174	0.76588
3906	0.658905	0.0275847	0.76588
5933	0.659324	0.0181282	0.766299
9170	0.659714	-0.0355531	0.766684
23592	0.660256	0.0394387	0.767245
55103	0.660409	-0.0398275	0.767353
23742	0.660956	-0.0315069	0.76792
55079	0.661307	0.0225036	0.768232
1188	0.661344	-0.0269313	0.768232
3203	0.661593	0.0345718	0.768443
6525	0.661644	-0.038716	0.768443
1409	0.661839	0.0323053	0.768601
374	0.662061	0.122248	0.76879
3283	0.662209	-0.0159997	0.76885
2045	0.662232	0.0134735	0.76885
51291	0.66251	0.0293727	0.769024
7472	0.662586	-0.0244444	0.769024
249	0.662627	-0.0258812	0.769024
6476	0.662677	0.0115132	0.769024
2527	0.662679	-0.0413618	0.769024
7014	0.66274	0.0311398	0.769025
56893	0.662812	0.0357089	0.769041
10794	0.663042	0.0263944	0.769172
78990	0.663045	-0.0282913	0.769172
857	0.663234	0.0974306	0.769323
5019	0.663507	0.0341927	0.76957
51332	0.663707	-0.0279317	0.769734
9168	0.663876	0.0680853	0.76981
79132	0.663892	-0.0261555	0.76981
112399	0.664118	-0.0205436	0.770003
9378	0.664522	0.0285338	0.770342
2982	0.664529	0.0664534	0.770342
51106	0.664671	0.0245633	0.770437
51377	0.664861	-0.0726528	0.770589
64108	0.664931	0.0457219	0.770601
3297	0.66533	0.0382489	0.770994
4588	0.665421	0.0397734	0.77103
10120	0.665606	0.0254646	0.771176
1369	0.666435	-0.0274343	0.771964
93	0.666466	0.0327479	0.771964
2003	0.666499	0.0291937	0.771964
1431	0.666562	0.0350705	0.771964
8910	0.666585	0.0707803	0.771964
84164	0.666857	0.0420667	0.77221
7776	0.666946	-0.0387904	0.772244
79701	0.667063	0.0946079	0.77231
9679	0.667198	0.0382884	0.772364
6504	0.667243	-0.135609	0.772364
83734	0.667295	-0.0257229	0.772364
7056	0.667348	-0.0401417	0.772364
4161	0.667528	0.0204281	0.772503
1479	0.667621	0.0385617	0.772542
1117	0.667827	-0.0239699	0.772647
475	0.667832	-0.044436	0.772647
1057	0.667963	0.0326962	0.77273
51134	0.668047	0.0333394	0.772758
9984	0.668167	-0.0277018	0.772828
9969	0.668302	0.0470341	0.772872
10566	0.668325	0.0231149	0.772872
1232	0.668458	-0.0273012	0.772957
88	0.668899	0.0247624	0.773398
4308	0.669136	0.0188062	0.773603
728392	0.669268	-0.0361292	0.773653
10245	0.669299	0.033304	0.773653
57758	0.669713	0.022814	0.774062
5271	0.669816	-0.027243	0.774081
329	0.669849	0.0983738	0.774081
26100	0.670022	0.0331397	0.774212
9792	0.670324	-0.0884002	0.774492
3111	0.670434	-0.0320125	0.77455
3484	0.670701	-0.0164355	0.774729
27120	0.670709	-0.0476948	0.774729
3798	0.6709	-0.0279349	0.77488
196993	0.671136	0.0272211	0.775084
64410	0.671255	0.0282145	0.775152
4184	0.671333	-0.0352772	0.775173
2846	0.671693	0.0147731	0.775469
29994	0.671806	-0.0626395	0.775469
5921	0.671811	0.0553341	0.775469
32	0.671875	-0.0338799	0.775469
3727	0.67189	-0.0571067	0.775469
29957	0.671954	0.0520812	0.775475
8533	0.672766	0.0469866	0.776342
27289	0.672943	0.0335495	0.776478
64844	0.673325	-0.0621497	0.776849
23142	0.673767	0.0457612	0.777249
55663	0.673837	0.030534	0.777249
51294	0.673852	-0.0285458	0.777249
2678	0.673961	0.0484849	0.777259
207	0.673981	0.0330418	0.777259
4097	0.674405	-0.0312396	0.777625
4591	0.674445	-0.0407044	0.777625
54462	0.674501	-0.0280245	0.777625
9785	0.674555	0.0223442	0.777625
10970	0.674598	-0.0536692	0.777625
3624	0.674791	0.0232727	0.777709
6657	0.674792	-0.0390328	0.777709
26000	0.675193	-0.0342635	0.777977
7475	0.675193	0.0454865	0.777977
9125	0.675236	-0.0367087	0.777977
79629	0.675277	0.0279262	0.777977
3792	0.675325	0.0335196	0.777977
538	0.675392	0.0252393	0.777985
5662	0.675489	0.0542567	0.778027
375449	0.675617	-0.0270703	0.778105
50831	0.675918	-0.0246707	0.778382
9474	0.676041	0.0416215	0.778455
26115	0.676266	-0.0225436	0.778645
3886	0.67669	0.0212643	0.779064
54836	0.676804	0.0350153	0.779081
7155	0.676826	-0.0744287	0.779081
9968	0.67703	-0.0294867	0.779205
220988	0.677054	0.0514169	0.779205
9101	0.677196	-0.049482	0.779223
23498	0.677262	0.0279917	0.779223
8050	0.677354	0.0466172	0.779223
834	0.677372	0.0735349	0.779223
8682	0.677411	-0.064103	0.779223
27231	0.677431	0.0290258	0.779223
3918	0.677634	-0.0222167	0.779388
3763	0.677808	0.0215575	0.779507
55293	0.677858	-0.0223258	0.779507
5998	0.67815	-0.0308437	0.779773
3597	0.678328	-0.0514628	0.779909
5593	0.678556	0.0267397	0.780026
653188	0.678569	0.0563948	0.780026
3607	0.678611	-0.0345745	0.780026
60558	0.678928	0.0269237	0.780321
57576	0.679041	-0.0313219	0.780341
1175	0.679067	0.036592	0.780341
10316	0.679164	0.0242813	0.780384
54827	0.679287	0.0327882	0.780456
79012	0.679487	0.0347397	0.780616
22854	0.679593	0.0299689	0.780669
3315	0.679944	0.103316	0.781003
79760	0.680015	-0.0249591	0.781016
9529	0.680278	-0.0464686	0.781216
1523	0.680311	0.0295803	0.781216
6594	0.680461	0.0211799	0.781268
8687	0.680477	0.024146	0.781268
5999	0.680668	0.0228899	0.781418
27075	0.681139	-0.0914917	0.781889
3142	0.681199	-0.0256088	0.781889
79411	0.681349	0.0368254	0.781991
201229	0.681689	0.0229219	0.782121
7779	0.681695	0.0755582	0.782121
10849	0.681758	0.0361708	0.782121
54741	0.68176	-0.0536779	0.782121
91977	0.681764	0.0289195	0.782121
196441	0.681894	0.0398265	0.782201
8601	0.682293	-0.022348	0.78259
1308	0.682459	0.0357418	0.78271
9080	0.682634	0.0294073	0.782838
7481	0.682692	0.0347052	0.782838
6689	0.682966	-0.0270989	0.783083
9806	0.683169	-0.0344759	0.783184
4205	0.683175	-0.0646781	0.783184
57117	0.683527	0.0421862	0.78351
79412	0.683591	-0.0305406	0.78351
79811	0.683641	0.0696775	0.78351
4656	0.683888	-0.0375522	0.783724
1952	0.683953	-0.0219976	0.783729
9712	0.684022	0.0307581	0.783739
30836	0.68458	0.0437766	0.784308
3853	0.684764	0.0261914	0.784449
8671	0.6852	0.0319725	0.78488
246	0.685488	-0.0245866	0.78514
2937	0.685982	0.0374769	0.785575
579	0.685989	0.023668	0.785575
64598	0.686081	-0.0224469	0.785582
80174	0.686116	0.0213717	0.785582
129025	0.686305	-0.0222019	0.785729
51668	0.686674	-0.0623608	0.786081
6624	0.686852	-0.031598	0.786215
951	0.687028	0.0899382	0.786347
11173	0.687119	0.0404711	0.786382
8200	0.687522	-0.0218855	0.78674
54856	0.687554	-0.0248549	0.78674
79006	0.688003	0.04486	0.787185
55893	0.688156	-0.0659647	0.78729
79161	0.688286	0.0608723	0.78737
7812	0.6885	0.064474	0.787544
84549	0.688639	-0.0341537	0.787634
54752	0.688901	0.0340218	0.787863
6373	0.68921	0.0121201	0.788148
55589	0.689341	-0.0405251	0.788228
9039	0.689642	0.0575863	0.788501
2826	0.690375	0.129087	0.789198
2890	0.690385	0.0262356	0.789198
23761	0.690434	0.0255315	0.789198
730101	0.691237	-0.0985307	0.790012
25861	0.691268	0.038434	0.790012
22947	0.691782	0.0535989	0.79053
3238	0.691963	0.0236784	0.790648
55667	0.692008	-0.03047	0.790648
4593	0.692771	0.0227885	0.79145
1472	0.692943	-0.0287275	0.791576
11055	0.693007	0.0242307	0.791579
10927	0.693136	-0.0297635	0.791657
10049	0.693272	0.0384613	0.791742
4116	0.693512	0.0431738	0.791947
284325	0.693776	0.0321789	0.792178
79963	0.694262	0.0190508	0.792663
54954	0.69463	0.0229313	0.793013
10570	0.694811	0.0311113	0.79315
80117	0.694894	0.0137701	0.793175
9826	0.695053	0.0332619	0.793227
84859	0.695063	-0.0308253	0.793227
54472	0.695354	-0.0240304	0.79349
128	0.695464	-0.0297638	0.793546
2317	0.696181	0.0371231	0.794262
222255	0.696215	0.0245892	0.794262
23177	0.696375	0.0239539	0.794375
6523	0.696617	0.0248046	0.794517
26212	0.696623	-0.0163895	0.794517
8895	0.696801	-0.061745	0.794651
11165	0.696993	0.0314444	0.794743
10048	0.697005	0.0533674	0.794743
23435	0.697137	-0.0404986	0.794823
1376	0.697243	-0.0258975	0.794837
1002	0.697272	0.0320555	0.794837
1236	0.697524	0.0536577	0.794906
10915	0.697535	0.0692294	0.794906
10324	0.697562	-0.0098505	0.794906
23270	0.697578	0.041118	0.794906
93973	0.697717	0.019842	0.794994
4615	0.697781	0.0393491	0.794998
29948	0.697937	-0.0386754	0.795104
349196	0.698584	-0.0211786	0.795771
7280	0.698862	0.0357068	0.796018
6382	0.699089	0.0654319	0.796207
11198	0.699425	-0.0279768	0.79652
9025	0.699883	0.0219001	0.796971
79731	0.700304	0.0360652	0.79738
79153	0.700392	-0.0223999	0.797411
64746	0.700497	0.0680091	0.797459
100126791	0.700843	0.0324617	0.797718
55916	0.700847	0.0515622	0.797718
1604	0.700995	-0.0664361	0.797816
54830	0.701176	0.0301046	0.797939
9423	0.701226	0.0251942	0.797939
6605	0.701293	-0.0512602	0.797944
4331	0.701514	-0.0247933	0.798126
5164	0.701594	-0.0263439	0.798146
10895	0.701798	0.0211416	0.798309
54505	0.702078	0.0697497	0.798556
224	0.702196	0.0300795	0.798621
29072	0.702659	0.033	0.798919
56616	0.702668	0.0301565	0.798919
26145	0.702709	-0.0283136	0.798919
54619	0.702745	-0.0182741	0.798919
10089	0.702768	0.0326628	0.798919
5529	0.70323	0.0708033	0.799376
7799	0.703396	-0.0252239	0.79944
1984	0.703411	-0.0437807	0.79944
79736	0.703521	0.0368886	0.799495
1877	0.703616	-0.0247635	0.799533
54953	0.703752	0.0503475	0.799617
6865	0.704199	-0.0213487	0.800055
1738	0.70427	0.0532406	0.800065
54849	0.704358	-0.0337258	0.800076
79870	0.704403	-0.0191629	0.800076
8352	0.704495	0.0233149	0.80011
7716	0.704785	0.0487478	0.80037
83450	0.705092	0.0209609	0.800648
6873	0.705198	0.0500091	0.800698
11272	0.705336	-0.0236557	0.800784
23197	0.705477	-0.0302494	0.800874
8763	0.705592	-0.0650897	0.800874
931	0.705601	-0.151941	0.800874
9645	0.7058	0.0205879	0.80103
23614	0.705913	-0.0254753	0.801088
478	0.706023	-0.0286789	0.801142
27022	0.706356	0.0217164	0.801362
26872	0.706358	-0.0348097	0.801362
10669	0.706437	-0.0335562	0.801362
60485	0.706464	-0.0334926	0.801362
10024	0.706585	0.0307374	0.801374
200081	0.706599	0.038933	0.801374
26984	0.706795	-0.0220083	0.801526
102724905	0.70728	-0.0202761	0.801981
5988	0.707453	-0.0117502	0.801981
7093	0.707484	-0.0226042	0.801981
25926	0.707538	0.0458359	0.801981
31	0.707542	0.0287276	0.801981
4241	0.707569	0.0249035	0.801981
9909	0.707788	-0.0326237	0.802159
3697	0.708091	0.0232082	0.802433
2195	0.708416	0.0181754	0.802731
364	0.708667	-0.0258118	0.802945
26256	0.709091	0.0250575	0.803319
954	0.709148	0.0304109	0.803319
64080	0.709183	0.0197318	0.803319
2827	0.709428	0.0304443	0.803525
7769	0.709613	-0.037279	0.803665
9745	0.70995	0.021896	0.803922
2651	0.709976	0.0241637	0.803922
1830	0.710027	0.0283089	0.803922
5463	0.710389	0.0237828	0.804263
785	0.710497	0.0239499	0.804314
4067	0.710852	0.0610786	0.804646
4841	0.711242	0.0401742	0.8049
2811	0.711299	-0.022931	0.8049
2043	0.711313	0.0215608	0.8049
79875	0.711325	-0.0226375	0.8049
10293	0.71149	-0.0225927	0.805015
3475	0.711641	0.0483228	0.805115
10166	0.711763	-0.028744	0.805184
8125	0.712499	0.0491445	0.805945
56912	0.712735	-0.0232341	0.806142
51573	0.713007	-0.0586095	0.806379
9052	0.713097	-0.0231349	0.806411
81790	0.713201	-0.0406128	0.806439
6122	0.713247	0.0304362	0.806439
6482	0.713509	0.0351486	0.80666
9760	0.713599	0.0517485	0.80666
10940	0.713629	-0.0304838	0.80666
9215	0.714058	-0.0357589	0.807074
9603	0.714149	-0.0515933	0.807106
2261	0.714229	0.0936225	0.807127
1947	0.714358	0.0265205	0.807202
55415	0.714507	0.0215374	0.807299
55186	0.71474	0.0378551	0.807492
211	0.715062	0.049121	0.807776
57096	0.715117	-0.0190468	0.807776
51547	0.7158	0.023353	0.808478
97	0.716167	-0.035021	0.808822
2649	0.716331	0.0255304	0.808936
641339	0.716692	0.00881077	0.809273
4321	0.717208	0.0198302	0.809786
83460	0.717406	-0.0351458	0.809938
51154	0.717505	-0.0242507	0.809979
10880	0.717949	0.022601	0.810372
3595	0.717978	-0.0209172	0.810372
4618	0.71805	0.0311137	0.810382
57466	0.718554	-0.0380445	0.810881
10964	0.719194	0.0845332	0.811532
729799	0.71951	-0.0217547	0.811818
55616	0.719632	0.022909	0.811885
83604	0.719978	-0.0579891	0.812183
6185	0.720022	-0.0596919	0.812183
54457	0.720114	-0.0155397	0.812216
6048	0.72054	-0.032447	0.812491
9767	0.720599	0.0238064	0.812491
8838	0.720646	0.0158735	0.812491
4829	0.720655	0.0217928	0.812491
960	0.720672	-0.099363	0.812491
375056	0.720811	0.0527101	0.812577
25777	0.721261	0.0347709	0.813
25820	0.721312	-0.0364583	0.813
2741	0.721586	-0.0219889	0.813233
9908	0.721645	0.0562506	0.813233
10217	0.721796	0.0263264	0.813289
55094	0.72182	0.0255411	0.813289
23254	0.7221	0.0232769	0.813533
8727	0.722495	-0.0341001	0.813843
27042	0.722501	-0.0248723	0.813843
54880	0.722805	0.0348247	0.814115
79624	0.722873	-0.0528043	0.814121
2880	0.723009	0.0190408	0.814203
57406	0.723481	0.0279666	0.814596
1355	0.723483	0.0291502	0.814596
7465	0.723683	0.0283088	0.814747
109	0.723769	-0.0333386	0.814747
7092	0.723807	-0.0107137	0.814747
11104	0.724035	-0.0229829	0.814933
4798	0.724201	0.0204359	0.81505
9480	0.724492	-0.0260776	0.815306
6926	0.7247	-0.0123904	0.81542
80350	0.72472	-0.0175948	0.81542
60561	0.724823	0.0308361	0.815464
22998	0.724906	0.0203858	0.815464
4438	0.72497	0.0143415	0.815464
4499	0.725011	0.0159425	0.815464
10388	0.725441	-0.011854	0.815877
66008	0.725568	0.0312217	0.815948
10434	0.725808	0.0554939	0.816147
11004	0.72593	0.0254857	0.816212
6443	0.72603	-0.0436288	0.816212
7335	0.726054	-0.0414754	0.816212
1378	0.726511	-0.020847	0.816654
4741	0.726592	0.0180548	0.816674
4037	0.72675	0.0315112	0.816752
4072	0.726788	0.0536837	0.816752
10742	0.726894	0.0149206	0.816793
55601	0.726951	0.0228711	0.816793
81850	0.727139	0.0174294	0.816871
2747	0.727146	-0.0341873	0.816871
5905	0.72731	0.024193	0.816985
1489	0.728084	-0.043413	0.817782
9271	0.728152	-0.0135286	0.817788
56925	0.728349	0.0448427	0.817938
9173	0.728726	-0.0219528	0.818291
6304	0.729076	0.0827304	0.818612
336	0.729287	-0.0213186	0.818778
79577	0.729782	0.0422553	0.81921
996	0.729853	-0.0428336	0.81921
5592	0.729861	0.0242611	0.81921
1456	0.730048	0.0604521	0.819348
22806	0.730241	-0.0299061	0.819494
9761	0.730401	-0.0458024	0.819598
9632	0.73046	-0.0298254	0.819598
51334	0.730574	-0.00982878	0.819654
79676	0.73116	-0.0291866	0.820195
4046	0.731182	0.0570365	0.820195
23014	0.731322	-0.0322561	0.82028
1635	0.731706	0.0317085	0.82064
6536	0.731925	0.0353803	0.820815
55240	0.732483	0.0298064	0.821354
30820	0.732573	-0.0178405	0.821354
7439	0.732633	-0.0312804	0.821354
79022	0.732661	0.021619	0.821354
80206	0.733244	0.0222078	0.821937
7351	0.733374	-0.0585929	0.822012
2907	0.733695	-0.0419115	0.8223
7389	0.733988	-0.022603	0.822477
55253	0.734006	-0.0268078	0.822477
9869	0.734043	0.0220679	0.822477
375035	0.734268	-0.0234073	0.822658
57473	0.734796	0.0379273	0.823177
55909	0.734902	0.024416	0.823226
27434	0.735059	0.0209631	0.82333
728448	0.735529	0.0206121	0.823731
223	0.735573	0.0413371	0.823731
5133	0.735635	-0.036936	0.823731
10286	0.735672	-0.046326	0.823731
7200	0.735878	0.0208067	0.82389
10190	0.736045	-0.0523455	0.823971
6718	0.736077	0.0356624	0.823971
50837	0.736547	-0.0192083	0.824403
11049	0.736638	0.0377906	0.824403
79585	0.736655	-0.0334957	0.824403
2331	0.737014	0.025235	0.824734
5111	0.737646	0.0647509	0.825324
387	0.737669	-0.0340585	0.825324
79587	0.737786	-0.0224189	0.825384
55321	0.737895	-0.0198107	0.825409
53944	0.737936	0.0193115	0.825409
79767	0.7381	0.0234532	0.825521
3783	0.738412	-0.0467417	0.825799
80772	0.738625	0.0258948	0.825897
56521	0.738628	-0.0596111	0.825897
22859	0.738715	0.0282703	0.825923
3598	0.738893	-0.0239961	0.826051
57048	0.739267	0.0294756	0.826397
22929	0.739697	-0.0291683	0.826751
7039	0.739711	-0.0251919	0.826751
57292	0.739869	0.0250308	0.826851
473	0.739928	-0.0521852	0.826851
10328	0.740065	0.0347099	0.826932
29767	0.740158	0.010104	0.826964
8110	0.740226	-0.0198685	0.826969
3045	0.74079	0.0868465	0.827528
9812	0.741103	0.0233028	0.827806
10525	0.741273	-0.0467682	0.827925
830	0.741406	-0.0637372	0.827988
9274	0.741458	-0.0257284	0.827988
2897	0.741522	0.0188128	0.827988
84619	0.742938	-0.0209669	0.829497
80196	0.74313	-0.0305987	0.829641
27033	0.74374	0.0313269	0.830237
28387	0.743793	-0.0145722	0.830237
8546	0.744115	-0.0270036	0.830481
29949	0.74414	-0.0210839	0.830481
79144	0.744872	-0.0456756	0.831226
10945	0.745017	0.0490885	0.831316
64788	0.745771	0.0446155	0.832086
25977	0.746043	-0.0347864	0.832317
1768	0.746127	0.0164379	0.83234
8030	0.746352	0.0623735	0.832519
64106	0.746635	-0.030697	0.832763
79697	0.747498	-0.0277121	0.833653
9472	0.747679	0.0209691	0.833783
9496	0.747943	0.0308205	0.834007
1953	0.748296	-0.0218039	0.834313
5347	0.748347	-0.0206719	0.834313
23335	0.748808	-0.0259912	0.834701
63924	0.748825	-0.0193784	0.834701
1259	0.74919	0.0173095	0.834961
53947	0.749254	0.0314376	0.834961
57188	0.74935	-0.0224051	0.834961
10773	0.749371	-0.0166549	0.834961
10135	0.74938	0.0954616	0.834961
79442	0.749523	-0.0115127	0.834999
57876	0.749543	-0.0267774	0.834999
23355	0.749849	0.0243216	0.835267
1497	0.750214	0.0270634	0.835537
9703	0.750378	0.0292651	0.835537
832	0.75041	-0.0360437	0.835537
5894	0.750411	-0.0366173	0.835537
283638	0.750414	0.0211341	0.835537
114884	0.750734	-0.0958235	0.835821
65121	0.750889	0.0255305	0.835922
676	0.751174	0.0137101	0.836167
5260	0.751508	-0.0196705	0.836468
64288	0.752244	-0.0177889	0.837215
56886	0.752422	0.0362128	0.837253
10957	0.752444	-0.0280245	0.837253
64848	0.752473	-0.0357596	0.837253
79707	0.752553	-0.024558	0.83727
5504	0.753083	0.0607994	0.837788
11182	0.753443	-0.0271358	0.838116
10411	0.753748	-0.0239718	0.838301
79906	0.753781	-0.0413962	0.838301
8676	0.75382	-0.0345625	0.838301
51341	0.753869	-0.0246771	0.838301
2281	0.753968	-0.0197446	0.83834
10076	0.754166	0.0227509	0.838488
3562	0.754389	0.0185529	0.838664
6641	0.754549	0.0263323	0.83877
9819	0.754686	-0.0461627	0.838802
25816	0.754804	-0.0652721	0.838802
51003	0.754819	0.0179138	0.838802
5456	0.75487	-0.0206968	0.838802
570	0.754903	0.0226579	0.838802
6300	0.75543	-0.0265416	0.839297
23527	0.755478	0.0467133	0.839297
6502	0.75556	-0.0349573	0.839316
54898	0.755647	-0.0210323	0.839341
602	0.755791	0.0247784	0.839429
79001	0.755908	-0.0402739	0.839487
10665	0.756015	0.0152387	0.839534
2743	0.756195	0.0136838	0.839594
80760	0.756199	0.0272206	0.839594
79876	0.756322	-0.0376527	0.839658
5912	0.756579	-0.0589711	0.839871
4113	0.756902	0.0243199	0.840084
79166	0.756972	0.017063	0.840084
2222	0.75698	-0.0484583	0.840084
9372	0.757065	0.0211915	0.840084
56114	0.757095	-0.0191939	0.840084
53340	0.757268	0.018255	0.840125
781	0.75727	-0.0181664	0.840125
611	0.757327	-0.0150507	0.840125
8814	0.757675	-0.0168103	0.840439
3015	0.757867	0.0526194	0.84058
7161	0.758025	-0.0309549	0.840683
80199	0.75817	0.0292362	0.840771
80764	0.7584	-0.0270634	0.840954
9501	0.758711	-0.0233101	0.841227
54360	0.758799	0.0455507	0.841253
11077	0.758932	0.0175021	0.841328
4772	0.759255	0.0240412	0.841599
1748	0.759306	-0.0196572	0.841599
54878	0.759403	0.0474258	0.841634
3268	0.759555	0.0212122	0.841693
54714	0.759604	0.0177467	0.841693
55341	0.759699	0.0229558	0.841693
100505933	0.759716	0.0175268	0.841693
79860	0.75998	0.0113435	0.841861
6616	0.76004	-0.0209248	0.841861
1811	0.760063	-0.0124902	0.841861
6103	0.760628	0.0113798	0.84236
55547	0.760644	0.0461329	0.84236
100505741	0.761001	-0.00814567	0.842684
3696	0.761265	0.0162286	0.842903
8395	0.761329	0.0596817	0.842903
4068	0.761526	-0.0193426	0.843048
4239	0.761763	-0.0206792	0.843238
5359	0.761942	0.0514531	0.843364
83759	0.762072	-0.0230052	0.843436
79037	0.762229	0.0258402	0.843537
5947	0.762375	0.0496677	0.843627
8045	0.762655	-0.0292008	0.843858
100506190	0.762714	0.0192194	0.843858
5957	0.762858	-0.0196413	0.843945
6822	0.763165	-0.0168571	0.844213
7424	0.763374	-0.0300967	0.844372
5406	0.763682	0.0156887	0.844635
29116	0.7638	-0.0284442	0.844635
3030	0.763808	-0.0284082	0.844635
7525	0.764041	-0.0464578	0.84482
902	0.764222	0.0364643	0.844948
51071	0.764501	0.0474283	0.845184
51460	0.764734	-0.0184451	0.84537
83737	0.765041	-0.020184	0.845637
55511	0.765172	-0.0132948	0.84571
373	0.765274	0.018776	0.845714
10006	0.76531	-0.0570765	0.845714
5322	0.765372	-0.0171172	0.845714
4192	0.765669	0.0592409	0.845892
1417	0.765694	-0.0278826	0.845892
23553	0.76573	0.0186057	0.845892
79929	0.765926	0.021847	0.845971
54891	0.766017	-0.0237855	0.845971
8622	0.766042	0.0163345	0.845971
79955	0.766062	-0.0222923	0.845971
55236	0.766298	-0.0362747	0.846159
10282	0.766887	-0.0472191	0.846737
3748	0.767019	0.0229428	0.84681
55735	0.76724	0.0171745	0.846982
51298	0.76731	-0.0235592	0.846987
1996	0.767745	0.0173765	0.847395
9536	0.768043	0.0244001	0.847565
140545	0.768095	0.0117762	0.847565
2208	0.768095	0.0511542	0.847565
79922	0.768328	0.0203061	0.847732
25984	0.768378	-0.0222802	0.847732
8707	0.768989	-0.00838105	0.848334
3073	0.769975	0.0325374	0.849349
51773	0.770205	-0.0241573	0.84953
10928	0.77034	0.0407519	0.849607
83443	0.770849	0.0407469	0.850049
2693	0.770872	-0.0242531	0.850049
5687	0.770941	-0.0334911	0.850053
7297	0.771454	-0.0250675	0.850524
100129503	0.771549	-0.0268474	0.850524
10767	0.771566	0.0292695	0.850524
51805	0.772073	-0.0185056	0.851011
5634	0.772633	0.0451821	0.851555
54531	0.773243	0.0220434	0.852155
55697	0.773618	0.0213488	0.852495
80868	0.773881	0.0185339	0.852713
717	0.774113	-0.0527551	0.852896
11236	0.774232	-0.0423907	0.852954
1833	0.774325	0.009251	0.852958
1948	0.774367	-0.0165864	0.852958
10594	0.774623	-0.0288345	0.853138
7105	0.774687	-0.0392197	0.853138
89781	0.774728	-0.0171231	0.853138
5832	0.774941	0.0299369	0.8533
22977	0.77518	-0.0189152	0.853489
79070	0.775303	-0.0130283	0.853509
796	0.775329	0.0153813	0.853509
54796	0.775416	-0.0249695	0.853531
59272	0.775672	0.0154666	0.85374
6829	0.776101	0.0223668	0.85414
54507	0.776209	0.0166082	0.854187
333	0.77646	-0.0197458	0.85439
2912	0.776754	0.019409	0.85464
79415	0.776894	0.0373173	0.854699
2273	0.776939	-0.10059	0.854699
55089	0.777107	0.00832911	0.854811
100506076	0.77739	0.0503398	0.85505
7051	0.777684	-0.0186903	0.855265
7431	0.777718	-0.0703021	0.855265
29970	0.778896	0.0184623	0.856487
114876	0.779036	0.042243	0.856568
26529	0.779377	-0.0141007	0.856871
100507388	0.779561	-0.0154841	0.857001
56888	0.780007	0.0328004	0.857417
3232	0.780455	0.0179765	0.857821
27109	0.780506	0.0178454	0.857821
157	0.78069	-0.0131665	0.85795
1495	0.78092	-0.0234475	0.85813
11193	0.781224	-0.0194584	0.858391
10550	0.781446	0.0513358	0.858552
3105	0.781503	0.0338646	0.858552
11319	0.781593	-0.0186334	0.858578
7038	0.782315	-0.020647	0.859291
57151	0.782417	-0.0202453	0.859291
7146	0.78246	0.0307641	0.859291
7088	0.782508	-0.0538166	0.859291
7260	0.782644	-0.0178104	0.859367
4312	0.782715	-0.00862386	0.859372
162	0.78292	0.0206537	0.859524
23513	0.783277	0.0211515	0.859844
8780	0.783524	0.032783	0.860041
84986	0.783752	0.0157643	0.860219
155060	0.784373	-0.0193147	0.860808
8631	0.784451	-0.0327124	0.860808
1820	0.784489	-0.0262173	0.860808
321	0.78472	0.0210686	0.860989
149986	0.784974	0.0214678	0.861146
27023	0.784996	-0.0184373	0.861146
66035	0.785501	0.0185846	0.861626
54981	0.786414	-0.0417571	0.862507
23185	0.786437	0.0224859	0.862507
79780	0.787058	-0.0154688	0.863115
79794	0.78728	0.0157389	0.863285
64853	0.787549	-0.0490124	0.863507
10362	0.78763	-0.0368826	0.863523
10726	0.787727	-0.0171136	0.863539
80765	0.787803	0.0402296	0.863539
26207	0.787845	0.0227829	0.863539
9227	0.78812	0.0117958	0.863767
54876	0.788294	0.0265785	0.863885
3044	0.788525	-0.0362874	0.864065
2309	0.788605	-0.0437642	0.86408
5373	0.788764	-0.0241738	0.86418
26658	0.788924	0.014769	0.864283
6117	0.789493	0.0256379	0.864832
2713	0.789559	-0.0114208	0.864832
6651	0.789666	-0.0411082	0.864875
55757	0.789899	0.0220911	0.865058
80185	0.790171	-0.0177758	0.865282
9639	0.790377	-0.0174618	0.865375
2660	0.790455	0.00681676	0.865375
113612	0.790456	-0.0157149	0.865375
54987	0.790724	-0.0189653	0.865595
6668	0.791329	0.0253192	0.866184
3973	0.791401	-0.00873704	0.866189
127544	0.791967	-0.0185848	0.866735
65260	0.79226	-0.0162963	0.866982
23549	0.792617	0.0166355	0.86719
80070	0.792634	-0.0095274	0.86719
8633	0.792651	-0.0101927	0.86719
984	0.792807	-0.0216447	0.867288
10162	0.792942	-0.016286	0.867361
26108	0.793852	-0.018765	0.868246
26470	0.793884	-0.0268478	0.868246
2692	0.794582	0.0167689	0.868935
2908	0.794671	-0.0398901	0.868959
6664	0.794955	0.0150282	0.869197
3093	0.795598	0.0254452	0.869826
6291	0.796127	0.0176291	0.870331
81848	0.796659	-0.0207247	0.870709
23271	0.796665	-0.0154938	0.870709
3833	0.796719	-0.0228328	0.870709
10507	0.796751	-0.0522591	0.870709
1665	0.79681	0.0332048	0.870709
64925	0.797281	0.0283378	0.871151
374650	0.79777	-0.0265962	0.871611
51465	0.798296	0.0462289	0.872112
6787	0.798439	0.0370466	0.872169
6134	0.798483	-0.0215155	0.872169
2797	0.798603	0.0178266	0.872197
23507	0.798643	0.0236061	0.872197
27255	0.798771	0.0100433	0.872263
55301	0.799302	-0.011708	0.872716
51725	0.799385	0.0193276	0.872716
79679	0.799479	-0.0138076	0.872716
29766	0.799505	0.0148406	0.872716
57379	0.799523	-0.0147094	0.872716
7173	0.799771	-0.0193714	0.872864
11040	0.799794	0.0440426	0.872864
59343	0.800249	-0.0147572	0.873285
9469	0.800314	-0.0179596	0.873285
246126	0.800676	-0.0693214	0.873605
1352	0.800857	-0.0187756	0.87373
57126	0.801483	-0.0185125	0.874339
55214	0.801826	0.0460036	0.87464
22936	0.802003	-0.0556225	0.874716
29926	0.802032	-0.0249829	0.874716
10868	0.802305	-0.0167988	0.874941
7639	0.802416	0.0153127	0.874988
10921	0.803075	0.0210086	0.875632
3248	0.803268	-0.0122228	0.875769
56413	0.803544	-0.0394821	0.875996
64837	0.803641	0.0177714	0.876028
8529	0.804466	0.0133282	0.876853
59342	0.80464	0.0402499	0.876969
3381	0.804874	-0.0203253	0.877005
51614	0.804901	0.0353846	0.877005
6990	0.804942	-0.0389347	0.877005
3784	0.805035	-0.0207573	0.877005
23529	0.805077	-0.0225734	0.877005
29092	0.805079	-0.0213329	0.877005
7248	0.80556	0.0240737	0.877455
3680	0.806019	-0.017121	0.877881
25829	0.806215	0.0439344	0.878021
64284	0.806703	-0.0163395	0.878434
26507	0.806775	-0.0133839	0.878434
5583	0.806798	-0.0143656	0.878434
84033	0.80687	-0.016239	0.878438
8668	0.807237	0.0197701	0.878605
55338	0.807286	0.0154088	0.878605
6696	0.807313	-0.0927407	0.878605
6839	0.807358	-0.014378	0.878605
10219	0.807363	0.0152127	0.878605
11176	0.807528	-0.0216776	0.878664
3190	0.807599	0.0190247	0.878664
4836	0.807621	-0.0278196	0.878664
1824	0.807969	0.0116815	0.878914
421	0.807987	0.0395715	0.878914
23122	0.808121	-0.0368845	0.878987
9156	0.8084	-0.0133607	0.879216
100505879	0.808608	0.0157531	0.879368
7745	0.809145	0.012336	0.879878
5342	0.809465	0.0232746	0.880152
26175	0.809562	-0.0355249	0.880183
90273	0.809749	0.0263698	0.880264
6640	0.80982	-0.0256	0.880264
25799	0.80984	-0.0128164	0.880264
4141	0.809915	-0.0245688	0.880271
284443	0.810061	0.00787848	0.880357
8702	0.810159	-0.0216325	0.880369
6120	0.810209	0.0158676	0.880369
29899	0.81067	-0.0162508	0.88075
55351	0.810696	0.0137712	0.88075
54859	0.810843	0.0137324	0.880836
93408	0.811153	0.037961	0.881099
8563	0.811481	0.0152573	0.881381
2262	0.811583	0.00875466	0.881383
2874	0.811619	-0.0263185	0.881383
64783	0.811967	0.0338678	0.881686
64921	0.812086	0.0216764	0.881742
64167	0.812168	-0.0780219	0.881757
8021	0.812489	0.0209734	0.882031
23137	0.812637	-0.0193712	0.882118
694	0.812755	0.0566269	0.882173
7498	0.813195	-0.0162381	0.882576
3291	0.813304	0.0173957	0.882621
374819	0.81347	-0.0161526	0.882679
23350	0.813495	-0.0391323	0.882679
8708	0.813598	0.0134614	0.882717
55291	0.813779	-0.022299	0.88284
23198	0.814061	-0.0274839	0.883071
23415	0.814411	0.0170029	0.883377
7098	0.814555	-0.0119871	0.883459
9088	0.814751	-0.0154552	0.883597
801	0.815552	0.0289534	0.88435
8637	0.815624	0.0240951	0.88435
6533	0.81565	-0.0167704	0.88435
8019	0.815946	0.0214107	0.884597
2235	0.81611	-0.0171728	0.8847
6773	0.816299	-0.0309949	0.884831
10553	0.816521	0.0222368	0.884997
154796	0.816874	0.0129537	0.885257
51463	0.816925	0.0346513	0.885257
10249	0.816966	0.0150141	0.885257
2039	0.817318	-0.0132105	0.885565
56905	0.817423	-0.021809	0.885604
116039	0.8175	-0.0154212	0.885613
9732	0.818058	-0.032227	0.886095
381	0.818157	-0.0163821	0.886095
83440	0.818202	0.0184618	0.886095
60598	0.818218	0.0113143	0.886095
3034	0.818573	-0.0115724	0.886404
3224	0.818742	0.0178519	0.886443
10367	0.818745	0.0151032	0.886443
3849	0.818883	-0.0195149	0.886518
51289	0.819458	-0.0135114	0.887052
55166	0.819514	-0.00991121	0.887052
574	0.819797	-0.00838791	0.887284
1690	0.82008	-0.045571	0.887516
2306	0.820227	0.0126995	0.887547
768	0.820245	-0.0116657	0.887547
55754	0.820354	0.0363435	0.88759
9786	0.820519	-0.0139711	0.887695
60509	0.820673	0.014978	0.887746
10613	0.820704	0.0218478	0.887746
10599	0.820867	0.0144952	0.887845
5361	0.820991	0.016384	0.887845
1147	0.821001	-0.0156644	0.887845
4665	0.821372	-0.0180059	0.888129
54808	0.821452	0.0100936	0.888129
128553	0.821469	0.0169415	0.888129
2052	0.821678	-0.0363825	0.88828
54795	0.821912	0.0478145	0.888396
79813	0.821923	0.015727	0.888396
6588	0.822197	-0.0170032	0.888603
5588	0.822303	0.0166049	0.888603
4322	0.82232	-0.0167901	0.888603
79759	0.822828	-0.0145202	0.889065
2524	0.822886	-0.0213567	0.889065
23550	0.823362	0.0165828	0.889506
5737	0.823612	0.0110032	0.889642
81555	0.82367	-0.0309901	0.889642
382	0.823731	-0.0258166	0.889642
79800	0.823763	-0.00937517	0.889642
9971	0.823979	0.0131095	0.889801
54540	0.824288	-0.0202879	0.89006
10985	0.824471	0.0187156	0.890184
747	0.82489	0.0135215	0.890507
5781	0.824957	-0.0279047	0.890507
27134	0.824977	-0.0203849	0.890507
10363	0.825061	0.0303841	0.890512
11144	0.825119	0.0135433	0.890512
148	0.825405	0.0125668	0.890746
201895	0.825848	0.0100739	0.891088
53637	0.825859	-0.0118068	0.891088
3698	0.826122	-0.0154093	0.891296
9412	0.826204	-0.0181679	0.891311
2047	0.826966	-0.0191663	0.892058
2155	0.827227	-0.015809	0.892266
7703	0.827491	0.025331	0.892476
79007	0.827673	-0.0137761	0.892598
11158	0.828024	0.014979	0.892902
5211	0.828288	0.0182195	0.893112
126298	0.828397	-0.0125575	0.893115
2030	0.828428	0.0155487	0.893115
725	0.828619	-0.0130108	0.893246
84786	0.829112	0.0179198	0.893561
11245	0.829128	-0.0159898	0.893561
26002	0.829149	-0.0495007	0.893561
10330	0.829187	-0.0297631	0.893561
5706	0.829329	0.0413493	0.893582
9306	0.829346	-0.0106988	0.893582
7461	0.829455	-0.0125514	0.893626
3074	0.82997	0.0432202	0.894107
10744	0.830259	-0.00910513	0.894343
100272216	0.83034	-0.0393588	0.894356
9646	0.830621	-0.0410554	0.894585
2901	0.831055	0.0247163	0.894977
84975	0.831251	-0.0224569	0.895114
5349	0.831588	-0.015968	0.895402
7124	0.831755	0.0132782	0.895507
10991	0.831963	-0.0204075	0.895657
79854	0.83218	-0.00992822	0.895798
7743	0.832233	-0.0239241	0.895798
7988	0.832427	-0.0117169	0.895822
27253	0.832451	0.01558	0.895822
2783	0.832462	0.0193173	0.895822
55679	0.832567	0.0169427	0.895827
10040	0.832606	0.0123889	0.895827
80125	0.832811	0.014802	0.895973
25978	0.833142	-0.0169322	0.896132
10106	0.833161	0.0203394	0.896132
414777	0.833166	0.0158587	0.896132
2239	0.833637	-0.0122357	0.896564
58494	0.834038	-0.0130146	0.896897
116987	0.83416	-0.025219	0.896897
8522	0.834209	-0.0131098	0.896897
84617	0.834257	0.0254848	0.896897
3617	0.834294	0.00628245	0.896897
11277	0.834488	-0.0158146	0.897031
9183	0.834611	0.0161526	0.897089
100129460	0.834875	0.011326	0.897299
3257	0.835027	0.0118072	0.897303
6556	0.835063	-0.0187204	0.897303
55764	0.835088	-0.0139561	0.897303
5860	0.83535	0.0201593	0.897444
146691	0.835357	-0.0157501	0.897444
10214	0.835428	-0.0170166	0.897445
80154	0.835736	-0.0176902	0.897701
23284	0.836189	0.0164902	0.898114
1760	0.836522	0.0180969	0.898397
84079	0.836787	0.0253724	0.898598
9728	0.836848	-0.0282107	0.898598
22861	0.83692	-0.0183111	0.8986
55657	0.837042	0.0194004	0.898657
10211	0.83759	-0.0147942	0.89917
10130	0.837878	0.0290705	0.899224
388650	0.837896	-0.0388196	0.899224
9899	0.837965	0.0168483	0.899224
1234	0.837987	-0.0284934	0.899224
51693	0.837988	-0.0231036	0.899224
2902	0.838299	0.0242855	0.899484
9970	0.838407	-0.0113977	0.899514
8448	0.838533	0.0136718	0.899514
55188	0.838536	0.0162749	0.899514
342538	0.838674	0.00750005	0.899588
6901	0.838822	-0.0125889	0.899671
1777	0.838914	-0.0209255	0.899696
3205	0.839005	0.0180229	0.899718
25840	0.839449	0.0362754	0.90012
57209	0.839635	-0.0135239	0.900245
4330	0.840174	0.0162666	0.900749
401251	0.840444	-0.0116907	0.900962
55796	0.840522	-0.0110024	0.900962
8933	0.840582	-0.016945	0.900962
79230	0.84095	-0.0174771	0.901282
84059	0.841078	0.0097495	0.901309
8614	0.841242	-0.0174875	0.901309
178	0.841252	-0.0227559	0.901309
4889	0.841417	0.011794	0.901309
57718	0.841461	0.00931855	0.901309
1008	0.841573	-0.0119989	0.901309
22992	0.841617	-0.0188057	0.901309
83700	0.841688	-0.0129977	0.901309
11275	0.841711	-0.0187024	0.901309
9610	0.841734	-0.0254135	0.901309
4125	0.841742	-0.0286819	0.901309
140290	0.842089	0.0121784	0.901606
79054	0.842395	0.0150696	0.901745
7634	0.842444	-0.00490921	0.901745
79768	0.842536	-0.0115163	0.901745
4988	0.842548	0.0125447	0.901745
54821	0.842568	-0.00971634	0.901745
23026	0.842853	0.0113884	0.901915
8909	0.842865	0.0103259	0.901915
54967	0.842963	-0.0164407	0.901944
1603	0.843165	0.0235867	0.902086
3626	0.843395	0.0113988	0.902197
51128	0.843469	0.0397743	0.902197
814	0.843477	0.0108349	0.902197
64759	0.843591	-0.0425077	0.902243
5288	0.844038	0.0100632	0.90263
1024	0.844092	-0.00981778	0.90263
54885	0.84434	0.0141944	0.902786
6339	0.844378	0.0109347	0.902786
25875	0.844447	-0.0223207	0.902786
5170	0.844684	0.0129998	0.902964
57000	0.844839	0.0118357	0.903056
30844	0.845174	0.0155626	0.903339
55080	0.845294	-0.028385	0.903392
26123	0.845814	0.0136046	0.903852
1040	0.845864	0.0141284	0.903852
1302	0.846013	-0.0190701	0.903933
3106	0.846188	-0.0255986	0.903933
223117	0.846204	0.00861647	0.903933
25793	0.846219	0.0131893	0.903933
1294	0.846489	-0.0193768	0.904146
55323	0.84669	0.00935032	0.904287
9725	0.846927	0.0281223	0.90433
317762	0.846952	0.00840177	0.90433
23274	0.847006	0.0115266	0.90433
26035	0.847037	-0.0104697	0.90433
4824	0.84708	-0.0109026	0.90433
80054	0.84729	-0.0215492	0.904409
3685	0.847312	0.0272276	0.904409
56981	0.847364	-0.0152587	0.904409
24	0.847439	-0.0122519	0.904415
4843	0.847761	-0.0106557	0.904676
55900	0.847824	-0.0275824	0.904676
64283	0.847934	-0.0118725	0.904695
9652	0.848039	0.0274639	0.904695
64693	0.848051	0.0116047	0.904695
741	0.848131	-0.0139756	0.904705
214	0.848396	-0.0424244	0.904913
84861	0.848659	-0.00956776	0.905053
57470	0.848666	0.0241856	0.905053
7415	0.848807	-0.0188129	0.905128
79728	0.84903	0.0121822	0.905292
525	0.849313	-0.0118043	0.905405
7753	0.849345	-0.0164123	0.905405
3090	0.849443	0.0256728	0.905405
5296	0.849491	-0.0376361	0.905405
5239	0.849493	-0.0141016	0.905405
55859	0.849556	-0.00962364	0.905405
5828	0.849752	-0.029869	0.905539
9230	0.85008	0.0159272	0.905814
55036	0.850313	-0.0145918	0.905987
9719	0.850655	0.0179749	0.906277
5652	0.851396	-0.0122937	0.906927
6332	0.851406	0.00725379	0.906927
1381	0.851478	-0.0122312	0.90693
440348	0.851689	-0.0185477	0.907011
11126	0.851694	0.0108093	0.907011
5680	0.851827	0.0113559	0.907078
81611	0.851928	-0.0394608	0.907078
79657	0.851968	0.0226857	0.907078
10154	0.852325	-0.0326777	0.907384
51299	0.852564	-0.0257874	0.907563
3956	0.852659	0.0425899	0.907591
55361	0.852971	-0.0153375	0.907843
4436	0.853037	0.0207775	0.907843
3802	0.853657	0.011465	0.908428
624	0.853907	0.0114273	0.908619
63928	0.85398	0.0104871	0.908622
5218	0.854109	-0.0264102	0.908685
896	0.854432	-0.0418938	0.908874
23288	0.854525	-0.0192036	0.908874
788	0.854617	-0.0231691	0.908874
6950	0.854619	0.0221905	0.908874
6736	0.854638	0.0133102	0.908874
7574	0.8552	0.0143813	0.909397
9236	0.855554	0.0331741	0.909568
25928	0.855556	0.00976306	0.909568
7430	0.855571	-0.0358732	0.909568
4356	0.855709	-0.0164404	0.909639
23512	0.855975	0.0293721	0.909833
58495	0.856032	-0.0111687	0.909833
2641	0.856316	-0.00830353	0.91006
55751	0.856785	-0.0169427	0.910464
6493	0.856837	-0.0122433	0.910464
3281	0.856923	0.0278513	0.910481
3964	0.856995	-0.0120967	0.910482
6671	0.857244	0.0108449	0.910672
54476	0.857646	-0.0117978	0.911014
23141	0.857707	0.0132033	0.911014
2288	0.857907	-0.0124057	0.911092
100288570	0.857951	-0.0122763	0.911092
51631	0.857991	-0.0211439	0.911092
3760	0.858285	-0.0146733	0.911156
54872	0.858319	-0.0264425	0.911156
10946	0.858344	-0.018111	0.911156
3730	0.858541	0.0130436	0.911156
9138	0.858557	-0.0175059	0.911156
4501	0.858589	0.0184916	0.911156
9736	0.858604	0.0197125	0.911156
54847	0.858632	-0.0267891	0.911156
29937	0.858686	0.0158054	0.911156
55012	0.85899	-0.0245016	0.911404
728215	0.859903	0.00948306	0.912298
10053	0.860063	-0.0110652	0.912383
23786	0.86013	0.0157156	0.912383
6372	0.860199	-0.00643479	0.912383
57223	0.860265	0.00628226	0.912383
57162	0.860633	0.0491339	0.912695
2676	0.8607	0.00975598	0.912695
6534	0.860867	0.00979416	0.912797
5879	0.860942	-0.0163183	0.912801
25893	0.861065	-0.0124734	0.912821
83658	0.86119	-0.0169919	0.912821
9104	0.861219	-0.0111997	0.912821
51077	0.861366	0.0171907	0.912821
26471	0.861401	-0.015314	0.912821
9567	0.861412	-0.0170125	0.912821
25940	0.861501	0.0260642	0.912821
1543	0.861524	0.00961014	0.912821
55224	0.861633	0.0141906	0.912861
154	0.861867	0.021031	0.913034
23460	0.862804	-0.0141412	0.913907
23519	0.862832	0.00941228	0.913907
2948	0.863598	0.0112217	0.914562
3679	0.863676	-0.00810816	0.914562
10044	0.863753	-0.0100754	0.914562
6529	0.863758	0.0108975	0.914562
9294	0.863804	-0.0163667	0.914562
80777	0.864128	-0.0116628	0.91483
64757	0.864274	0.0118715	0.914885
80255	0.864321	-0.00749941	0.914885
55175	0.864629	-0.0108996	0.91513
51052	0.864694	-0.0122513	0.91513
64102	0.864925	-0.00981511	0.915299
51729	0.865343	-0.0222718	0.915667
9823	0.865608	-0.0271008	0.915873
4128	0.866192	-0.0104233	0.916415
10598	0.866482	0.0124857	0.916647
79684	0.866801	-0.0154706	0.916909
23309	0.866978	-0.00789427	0.917021
100506603	0.867529	0.0106325	0.917529
5307	0.867659	-0.0114836	0.917592
56548	0.867911	0.0178203	0.917736
23457	0.867937	-0.0354505	0.917736
5226	0.868281	-0.0218002	0.91802
720	0.868347	0.0722535	0.91802
79953	0.868548	0.0159072	0.9181
63899	0.868567	0.0103775	0.9181
7547	0.868636	0.00890981	0.9181
10917	0.868798	-0.0121793	0.918196
10239	0.8689	-0.0130065	0.91822
1474	0.868962	0.0500105	0.91822
8471	0.869226	-0.00949509	0.918355
23630	0.869232	0.0090553	0.918355
4084	0.86936	0.012622	0.918415
6290	0.869641	-0.0175222	0.918637
11338	0.86976	0.0217599	0.918647
4802	0.869793	-0.0098357	0.918647
79869	0.870457	0.0167851	0.91922
4153	0.870477	-0.00597568	0.91922
114897	0.87062	0.0123975	0.919296
2532	0.870889	0.00998284	0.919497
159963	0.871013	0.00547581	0.919497
5411	0.871023	-0.0123145	0.919497
10060	0.871368	-0.0104248	0.919673
7587	0.871386	-0.00930485	0.919673
11081	0.871424	0.0064292	0.919673
208	0.871522	0.0109053	0.919673
7534	0.871574	-0.0167155	0.919673
2118	0.871696	0.0145556	0.919673
51333	0.871755	0.0134874	0.919673
80184	0.871759	0.00775161	0.919673
79618	0.872378	-0.0160612	0.920251
284439	0.872572	0.00966493	0.920381
55154	0.872692	-0.0168956	0.920431
56942	0.872927	0.0205187	0.920563
9525	0.872959	0.0151917	0.920563
754	0.873209	0.0194866	0.920751
5155	0.873489	-0.0135123	0.920963
27429	0.873551	0.0103573	0.920963
23469	0.873828	-0.0138568	0.921179
30001	0.874417	-0.0112542	0.921725
54498	0.875299	-0.0159333	0.92258
60468	0.875422	0.0200479	0.922634
9657	0.875557	-0.0215026	0.922701
55311	0.875652	0.0174997	0.922726
79739	0.875797	0.0262715	0.922804
5328	0.876019	0.0147075	0.922962
55364	0.876137	0.0095591	0.923012
2630	0.876273	-0.0116113	0.92308
5527	0.876625	0.0195089	0.923374
64221	0.876709	0.0108021	0.923374
80045	0.876766	0.0151419	0.923374
79823	0.877083	0.00919457	0.923604
55157	0.877144	0.00952306	0.923604
5786	0.877199	-0.014913	0.923604
55914	0.877364	-0.0336697	0.923703
80262	0.87769	0.00795292	0.923798
5519	0.877755	-0.0145793	0.923798
7385	0.877767	-0.0210918	0.923798
7976	0.877792	-0.0163588	0.923798
29986	0.877811	-0.0074738	0.923798
373863	0.878034	0.00817231	0.923956
6625	0.878641	-0.0210885	0.924521
9601	0.878749	-0.0243312	0.924537
2972	0.878825	0.0129958	0.924537
80267	0.878871	0.0336167	0.924537
2893	0.879024	0.00928666	0.924554
54212	0.879055	-0.00603143	0.924554
79650	0.879101	-0.010319	0.924554
4659	0.879263	-0.0217333	0.924648
3231	0.879538	-0.0119296	0.924772
29919	0.879565	0.0170286	0.924772
813	0.879595	0.0165327	0.924772
10735	0.879741	0.0195821	0.924812
55167	0.879776	0.0205402	0.924812
55636	0.88043	-0.0259571	0.925424
9910	0.88057	-0.0228798	0.925454
51170	0.880725	0.0303796	0.925454
23352	0.880742	-0.0171157	0.925454
22889	0.880744	0.0255993	0.925454
3080	0.880945	0.00833493	0.92559
401428	0.88116	0.00864985	0.925676
50489	0.881278	0.0094567	0.925676
51171	0.881278	0.0148166	0.925676
9986	0.881314	-0.0144902	0.925676
51385	0.881598	-0.0118474	0.925891
1382	0.881661	0.0123321	0.925891
9889	0.882335	0.00956287	0.926523
6383	0.882556	0.00970875	0.926631
8777	0.882591	0.00966716	0.926631
375	0.882669	-0.0169402	0.926631
54813	0.882758	0.00957552	0.926631
11102	0.882799	0.00836452	0.926631
26084	0.882868	0.0049524	0.926631
3665	0.883104	-0.0298433	0.926721
51094	0.883187	-0.0175456	0.926721
9296	0.883214	0.0102815	0.926721
10950	0.883239	0.0213702	0.926721
29108	0.883479	-0.0194957	0.926898
3609	0.884008	-0.0127995	0.927265
55512	0.884021	-0.0104047	0.927265
9815	0.884045	0.00907763	0.927265
3112	0.884349	-0.0331328	0.927509
53347	0.88449	0.0101132	0.927581
85477	0.885063	0.00586201	0.928107
30014	0.885229	0.0100509	0.928206
23157	0.885315	-0.0331797	0.928221
54798	0.885531	0.00889033	0.928373
25901	0.885665	-0.017689	0.928437
7568	0.885993	0.00850977	0.928635
5134	0.886046	-0.00963546	0.928635
10791	0.886076	-0.0146913	0.928635
55014	0.88614	0.00841484	0.928635
29896	0.886411	0.0137316	0.92882
20	0.886515	-0.00929943	0.92882
8857	0.886569	-0.0110576	0.92882
126353	0.886604	0.0120012	0.92882
9648	0.886833	-0.0208163	0.928985
81930	0.887072	0.00672611	0.92916
56157	0.887298	0.00915531	0.929321
7737	0.887509	0.0143412	0.929412
26128	0.887529	-0.017069	0.929412
7224	0.887789	0.00581873	0.929609
1258	0.887862	0.0142487	0.929611
23591	0.888195	-0.00817159	0.929884
1855	0.88836	-0.0117481	0.929982
55231	0.888493	0.0128864	0.930046
7270	0.888699	0.00963768	0.930186
7122	0.888858	-0.0129237	0.930277
5048	0.88906	0.0116666	0.930344
3913	0.889066	0.00911	0.930344
5986	0.889294	0.00857708	0.930508
23595	0.889477	0.01496	0.930624
55229	0.889736	0.0125616	0.930793
23463	0.889782	-0.0088949	0.930793
23363	0.890268	-0.0104505	0.931226
79139	0.89039	0.0162662	0.931277
55777	0.890466	0.00789644	0.931277
6284	0.890533	-0.011933	0.931277
23625	0.890664	0.0123284	0.931277
5000	0.890677	-0.0132472	0.931277
7044	0.890899	0.015806	0.931433
3884	0.891312	-0.00789886	0.93179
9619	0.891447	0.00826861	0.931856
55100	0.891694	-0.00830543	0.932039
917	0.892153	0.00863542	0.932444
5290	0.892371	0.020786	0.932595
390502	0.892835	0.00738052	0.932967
8651	0.892871	-0.00973316	0.932967
6833	0.893023	-0.00809476	0.933052
55283	0.893126	0.00704301	0.933083
26291	0.893544	0.0111556	0.933383
6904	0.893562	0.00945414	0.933383
51115	0.893629	0.0206199	0.933383
27097	0.893731	-0.00802632	0.933413
2247	0.89386	0.010235	0.933436
22821	0.893896	-0.0089681	0.933436
94025	0.894173	-0.00891893	0.933628
6734	0.894225	0.0169572	0.933628
54991	0.894659	-0.00848643	0.934006
3458	0.895076	0.00636067	0.934366
547	0.895198	0.00831469	0.934418
5020	0.89555	-0.00918728	0.934637
8412	0.895552	-0.0103643	0.934637
51286	0.895939	0.00971877	0.934965
9312	0.896631	-0.00775449	0.935612
661	0.896854	-0.00897787	0.93577
54413	0.897118	0.0120739	0.935969
9721	0.8977	0.00865769	0.936501
5481	0.897812	-0.0145595	0.936542
2636	0.898059	0.0111397	0.936724
1804	0.898355	0.0075946	0.936926
10658	0.898398	-0.0107618	0.936926
26973	0.898844	0.0150541	0.937251
2848	0.898854	0.0198988	0.937251
970	0.899126	-0.0135634	0.937397
6083	0.899139	0.0153222	0.937397
10084	0.899254	-0.0147017	0.937442
1263	0.899381	0.00995805	0.937448
9710	0.899406	0.0123188	0.937448
4485	0.899494	0.0107529	0.937465
8161	0.900218	0.0134285	0.938144
10050	0.900423	-0.00833005	0.938282
9744	0.900788	0.0213642	0.938586
9355	0.901516	-0.00709735	0.93927
8310	0.901645	0.00621548	0.93932
22848	0.901714	0.00747325	0.93932
10096	0.901783	0.0163255	0.93932
2332	0.902277	-0.0165681	0.939718
26354	0.902379	-0.0143806	0.939718
5883	0.902382	0.00843291	0.939718
23133	0.903332	-0.00882712	0.940632
9852	0.903481	-0.0138715	0.940711
10018	0.903666	-0.0142828	0.940828
50944	0.903847	-0.00767646	0.940926
23119	0.903906	0.00980209	0.940926
9808	0.904251	-0.00561932	0.941113
1361	0.904289	-0.00745425	0.941113
2539	0.904316	-0.0103491	0.941113
11056	0.904377	0.00788185	0.941113
1470	0.904473	-0.00817411	0.941138
51439	0.904595	-0.0160409	0.941189
487	0.90509	0.0067155	0.941506
1974	0.905111	-0.0149795	0.941506
96764	0.905118	0.00906712	0.941506
9362	0.905351	0.00952755	0.94161
10871	0.905363	-0.00710644	0.94161
84914	0.90569	-0.0115895	0.941874
3949	0.905896	0.0251595	0.942012
54665	0.906223	-0.00952455	0.942276
8612	0.906516	-0.0178787	0.942457
7350	0.906542	0.0064083	0.942457
6247	0.906861	0.00624739	0.942704
5669	0.906925	-0.00817026	0.942704
4090	0.907079	0.00833805	0.942788
25821	0.907567	0.0160009	0.94322
4297	0.907827	-0.0125611	0.943413
10137	0.907961	-0.0199219	0.943477
140890	0.908081	-0.0162134	0.943526
5716	0.908239	-0.0189346	0.943615
41	0.908368	-0.00742138	0.943644
4055	0.908414	-0.0127414	0.943644
553115	0.909081	-0.00937683	0.944262
9321	0.909517	-0.00746026	0.944516
9635	0.909542	-0.00608542	0.944516
6741	0.909545	0.014974	0.944516
4122	0.909686	-0.0104903	0.944568
9342	0.909813	0.0091345	0.944568
55719	0.909814	-0.00885858	0.944568
5746	0.909977	0.00618905	0.944661
130916	0.910376	0.00764626	0.945
8911	0.910513	-0.0131411	0.945067
9651	0.911076	-0.0134654	0.945521
966	0.911098	-0.0223696	0.945521
23430	0.91173	-0.00986548	0.946048
10296	0.911751	-0.0135145	0.946048
10590	0.912128	0.00613574	0.946363
3955	0.912396	-0.0115432	0.946365
841	0.912408	-0.0158107	0.946365
6612	0.912471	-0.0119457	0.946365
8799	0.912475	-0.0181336	0.946365
1069	0.912496	0.0172962	0.946365
56992	0.91286	-0.00971724	0.946667
374868	0.913326	-0.00621732	0.947075
9074	0.913553	-0.0149064	0.947234
51268	0.913705	0.00585455	0.947315
79883	0.913873	0.00798475	0.947414
51167	0.914163	-0.0160423	0.947639
1611	0.914463	0.0107659	0.947874
5514	0.914549	-0.0112957	0.947887
23539	0.914748	0.00693805	0.947949
1550	0.914836	-0.00516841	0.947949
64785	0.914867	-0.00676321	0.947949
4548	0.914903	-0.0112104	0.947949
22852	0.915024	-0.00622147	0.947999
30845	0.915435	0.0201659	0.948349
8315	0.915719	0.00630047	0.948567
55756	0.915977	-0.00697163	0.948759
4158	0.916247	0.00773396	0.948962
64856	0.916437	0.00974967	0.949083
4884	0.916541	0.00599469	0.949115
50809	0.916848	-0.00983585	0.949357
4832	0.917276	0.00793562	0.949559
4680	0.917336	-0.0071253	0.949559
23263	0.91735	0.00748612	0.949559
10218	0.917399	0.00544594	0.949559
11282	0.917434	-0.00733411	0.949559
5713	0.917541	0.012411	0.949559
1802	0.917571	0.00786589	0.949559
9794	0.91763	0.00866748	0.949559
6329	0.918079	-0.00603106	0.94989
8123	0.918109	-0.0034218	0.94989
6451	0.91817	0.0208049	0.94989
90806	0.918468	0.0164011	0.950121
4258	0.918749	0.0101195	0.950336
80723	0.919203	0.0135748	0.950678
129642	0.919226	0.00688153	0.950678
4855	0.919494	-0.00656982	0.950879
1500	0.91977	0.00774197	0.951089
6166	0.919921	0.0121251	0.951141
7380	0.919968	-0.00651224	0.951141
8294	0.920224	0.018955	0.951329
10580	0.920316	0.00976856	0.951349
9790	0.920394	0.00919686	0.951353
7419	0.921326	0.0168286	0.952241
1671	0.921547	-0.00728694	0.952393
3702	0.921846	0.00511643	0.952558
2520	0.921854	0.00748455	0.952558
56928	0.922437	0.00594516	0.952942
3959	0.92253	-0.0176629	0.952942
26018	0.922579	0.011449	0.952942
51548	0.92258	0.00556137	0.952942
51686	0.922594	-0.00706849	0.952942
65250	0.922937	-0.00439781	0.953183
54853	0.92299	0.00703014	0.953183
56101	0.923102	-0.00549842	0.953183
27324	0.923122	-0.00254088	0.953183
7905	0.923391	0.010178	0.953385
9620	0.923594	0.00684232	0.953518
55138	0.924331	-0.004522	0.954203
7738	0.924676	-0.00676656	0.954483
9992	0.925045	0.00506683	0.954787
51090	0.925272	0.00599145	0.954945
131408	0.925832	0.00597298	0.955447
79848	0.926078	0.0106455	0.955625
29103	0.926158	0.0142207	0.955632
23130	0.926245	0.00755482	0.955645
6398	0.926501	0.012549	0.955833
55333	0.926858	0.00661404	0.956125
253782	0.927241	0.0176512	0.956444
25794	0.927549	-0.00544966	0.956633
137886	0.927573	-0.00824636	0.956633
26024	0.92767	-0.00526322	0.956633
1842	0.927787	-0.00662832	0.956633
7318	0.927794	-0.00893527	0.956633
55334	0.928092	-0.00648322	0.956864
10979	0.928688	0.00811968	0.957402
55832	0.928806	0.0104233	0.957447
9629	0.92904	0.00218585	0.957612
2050	0.929353	-0.0144181	0.957735
79917	0.929369	-0.00408097	0.957735
1288	0.929455	0.00722161	0.957735
2521	0.929527	-0.00932189	0.957735
81855	0.929529	0.00669945	0.957735
1616	0.930038	0.00555786	0.958183
1718	0.930203	-0.00672552	0.95826
27037	0.930261	0.00674272	0.95826
3707	0.93086	0.0112221	0.958801
9333	0.931	0.00602281	0.958859
4329	0.931065	0.0111174	0.958859
8879	0.931175	-0.00615016	0.958896
1473	0.931608	-0.00514506	0.959265
2984	0.931711	0.00428266	0.959295
8936	0.931968	0.00376887	0.959483
4853	0.932079	0.00780511	0.959522
29106	0.932178	0.00266853	0.959547
495	0.932758	0.0057377	0.960068
51375	0.932905	-0.00593735	0.960143
6197	0.933136	0.00726781	0.960304
419	0.933577	-0.00325073	0.960638
5394	0.933609	-0.00743178	0.960638
8106	0.933742	0.00827092	0.960698
79723	0.933818	-0.00249692	0.9607
5159	0.934011	0.00695116	0.960822
27309	0.934143	0.00873277	0.96083
55106	0.934167	-0.00545866	0.96083
54346	0.934488	0.00515947	0.961083
5971	0.934958	-0.00827903	0.961491
1785	0.935187	0.00744093	0.961649
55228	0.935329	-0.00624072	0.961703
25913	0.935387	-0.00739053	0.961703
1031	0.935747	-0.00872425	0.961996
100129128	0.935884	0.00518633	0.96206
4245	0.936448	0.00677449	0.962564
9718	0.936543	0.00668345	0.962585
7175	0.936696	0.0116983	0.962665
3352	0.936975	-0.0046187	0.962838
117155	0.937012	-0.00497913	0.962838
65243	0.937225	0.00627403	0.96298
795	0.937615	-0.00427517	0.963246
5983	0.937633	-0.00759525	0.963246
4233	0.937856	-0.00538297	0.963335
347902	0.937896	-0.0121714	0.963335
54959	0.937943	-0.00432498	0.963335
6665	0.938636	0.0130833	0.96397
11095	0.938824	0.00538774	0.964078
5617	0.93889	-0.00528767	0.964078
11231	0.93905	-0.0131474	0.964166
5564	0.939333	-0.00519559	0.964307
51138	0.939337	0.0122551	0.964307
23384	0.939629	-0.00537589	0.96447
49856	0.939645	0.0053513	0.96447
10716	0.939737	0.00350945	0.964489
93129	0.939856	0.00638513	0.964534
4608	0.940229	-0.00526051	0.964793
55686	0.940257	-0.00778175	0.964793
3077	0.940434	0.00518094	0.964846
3083	0.940458	0.0050868	0.964846
10636	0.940744	-0.00649911	0.965062
24148	0.940939	-0.00554764	0.965186
55142	0.941253	0.00939697	0.965432
9670	0.9415	-0.00517734	0.965604
51275	0.94157	-0.00958544	0.965604
4800	0.942068	-0.00458493	0.965989
1397	0.942122	0.0052389	0.965989
5880	0.942169	-0.00844279	0.965989
79792	0.94308	-0.00571811	0.966718
1112	0.943096	0.0110044	0.966718
376267	0.943104	-0.00605363	0.966718
27030	0.943594	-0.00393146	0.967143
3556	0.943695	-0.00449153	0.96717
5167	0.944434	0.00439002	0.967851
140609	0.944706	-0.0120187	0.968052
4064	0.944913	0.0119903	0.968188
23262	0.945041	-0.00803688	0.968242
26091	0.945273	-0.00350517	0.968403
9612	0.945564	0.00685711	0.968624
9746	0.94572	-0.00640975	0.968708
6943	0.945846	0.0034301	0.968725
2734	0.945918	0.0113657	0.968725
79960	0.945961	-0.00650412	0.968725
1310	0.946284	-0.00358655	0.968901
10125	0.94633	-0.0244402	0.968901
55379	0.946358	0.00843748	0.968901
4597	0.94662	-0.00711591	0.969076
757	0.946679	0.0102672	0.969076
57415	0.947263	0.00618897	0.969598
10221	0.947362	-0.0107126	0.969622
667	0.947748	0.00636657	0.969907
8559	0.94779	0.00429139	0.969907
222663	0.94809	-0.00314474	0.970137
1999	0.948352	0.00531973	0.970275
54704	0.948375	-0.00514707	0.970275
10633	0.948536	-0.00488409	0.970321
57664	0.948581	-0.00638541	0.970321
9695	0.948645	-0.00994279	0.970321
25936	0.948997	-0.0109919	0.970604
399665	0.94911	-0.00558203	0.970643
7355	0.949571	0.00600735	0.971038
4779	0.949701	0.00750085	0.971054
4013	0.949737	-0.00453599	0.971054
57124	0.949959	0.00411931	0.971204
27236	0.950167	0.00575857	0.971296
8435	0.950218	0.00384295	0.971296
10899	0.95031	-0.0057959	0.971296
126299	0.950349	-0.00577012	0.971296
5648	0.950433	-0.00391461	0.971305
4207	0.950638	0.00898464	0.971415
80167	0.950691	0.00372942	0.971415
1201	0.951	-0.00725224	0.971595
2137	0.951064	-0.00666543	0.971595
715	0.951093	0.00968214	0.971595
3249	0.951225	0.00361438	0.971654
9686	0.951394	-0.00408427	0.971674
51778	0.951395	0.00325928	0.971674
5898	0.951631	-0.00665501	0.971816
80232	0.951684	-0.00780512	0.971816
5967	0.952576	-0.00347213	0.97265
5715	0.952716	-0.00407679	0.972716
5087	0.952813	0.00409306	0.972739
27159	0.953232	0.00384301	0.973089
79639	0.953667	0.00319865	0.973457
5867	0.953901	-0.0108096	0.973619
25782	0.954122	0.00205425	0.973699
7535	0.95413	0.00474555	0.973699
8888	0.954213	0.00670608	0.973707
7572	0.954507	-0.00619821	0.97393
5146	0.954601	0.00165195	0.973949
3398	0.954844	-0.0186123	0.974079
80310	0.954879	-0.0084241	0.974079
80258	0.955017	-0.00283326	0.9741
4292	0.955108	-0.00585475	0.9741
10518	0.955125	0.00382771	0.9741
3749	0.955414	0.00328665	0.974187
53916	0.955463	-0.00382227	0.974187
65979	0.955524	0.00483869	0.974187
3596	0.955549	0.00425889	0.974187
1787	0.955587	0.00309438	0.974187
55448	0.955698	-0.00294636	0.974224
55217	0.956266	-0.00260969	0.974725
7068	0.956523	0.00419356	0.974824
585	0.956546	0.00281558	0.974824
79845	0.956709	-0.00433891	0.974824
2019	0.956768	-0.00207112	0.974824
91227	0.956775	0.00453485	0.974824
2696	0.957016	0.00391004	0.974824
3700	0.957023	0.00467467	0.974824
2526	0.957108	0.00316711	0.974824
80335	0.957147	-0.00482295	0.974824
26692	0.957169	-0.00240319	0.974824
28316	0.957192	0.00256061	0.974824
5189	0.957299	0.00409297	0.974857
11133	0.957456	-0.00338339	0.974939
23649	0.957557	-0.00275781	0.974965
23743	0.957709	-0.00336795	0.975044
9330	0.958171	-0.00566664	0.975437
6690	0.958383	-0.00252474	0.975577
50858	0.958551	0.00253935	0.9756
6603	0.958557	0.00337737	0.9756
4342	0.958801	-0.0034017	0.975759
5562	0.958864	-0.00480872	0.975759
4617	0.959129	0.00355667	0.975951
79872	0.959269	-0.00409125	0.975994
57211	0.959322	-0.0110276	0.975994
26235	0.959516	-0.00379032	0.976061
6511	0.959558	0.00360821	0.976061
23030	0.959613	0.00466895	0.976061
9526	0.959708	0.0054057	0.976081
81577	0.959931	-0.00301936	0.976231
79696	0.960076	0.00287099	0.976234
7919	0.960085	0.0060058	0.976234
79712	0.960233	-0.00389081	0.976307
387082	0.960309	-0.00512798	0.976308
60436	0.960504	-0.003962	0.976429
10233	0.960846	0.00353953	0.9767
2854	0.961056	-0.00304896	0.976837
22876	0.961293	-0.00347732	0.977002
8943	0.961647	-0.0044536	0.977284
25812	0.96183	0.00353007	0.977364
6297	0.961897	0.00290034	0.977364
10420	0.962025	0.00341864	0.977364
6877	0.96209	-0.0036245	0.977364
55314	0.962115	-0.00139744	0.977364
7707	0.962179	0.00454397	0.977364
7453	0.962345	-0.00952009	0.977456
91775	0.962792	-0.00919191	0.977827
12	0.962952	0.00299313	0.977827
23548	0.962982	-0.00464562	0.977827
7020	0.96308	-0.0054546	0.977827
400451	0.963088	0.00483768	0.977827
84759	0.963793	-0.00477454	0.978465
3803	0.964259	0.00281213	0.978862
10149	0.964355	0.00244085	0.978883
567	0.964464	0.00328281	0.978916
8292	0.964686	-0.00207911	0.979066
255057	0.965118	0.00281948	0.979427
51663	0.965229	0.00585175	0.979463
29075	0.965475	0.0032983	0.979584
26032	0.965506	0.00146218	0.979584
7179	0.965576	0.00326286	0.979584
1290	0.965733	-0.00242459	0.979666
9144	0.966139	-0.00656453	0.979956
2014	0.966239	-0.0092975	0.979956
3957	0.966293	-0.00446889	0.979956
347344	0.966326	0.001693	0.979956
6677	0.966397	0.00275411	0.979956
176	0.966935	0.00287209	0.980425
6936	0.967064	-0.00369018	0.980478
6389	0.967438	-0.00363853	0.980781
10231	0.967536	-0.00243553	0.980803
92552	0.967813	-0.00213854	0.981007
3813	0.967921	0.00242874	0.98104
2999	0.968233	-0.00525309	0.981279
27091	0.968618	-0.00201068	0.981575
80086	0.968734	-0.00258673	0.981575
7296	0.968752	0.00442449	0.981575
79733	0.969106	0.00224909	0.981856
26040	0.969196	0.00611289	0.981871
5317	0.969429	-0.00265614	0.981991
55357	0.969476	0.00219778	0.981991
54332	0.969542	-0.00217218	0.981991
7332	0.969912	0.00453104	0.982285
5152	0.969984	-0.00293652	0.982285
28999	0.970217	-0.00293087	0.982443
80237	0.970668	0.00206002	0.982824
10124	0.970881	-0.00361912	0.982895
7047	0.971017	0.00206319	0.982895
55337	0.971027	0.00274284	0.982895
5333	0.971043	-0.00321952	0.982895
26284	0.971376	-0.00238926	0.982934
55786	0.971382	-0.00173623	0.982934
5023	0.971478	0.00764895	0.982934
414918	0.971496	-0.00306778	0.982934
7511	0.971524	0.00332934	0.982934
946	0.971571	0.00201326	0.982934
1797	0.971614	0.0035957	0.982934
56269	0.971736	-0.00189183	0.982981
64418	0.971879	0.00462878	0.983049
57591	0.972175	0.00234288	0.983215
26538	0.972195	0.00189079	0.983215
1743	0.972302	-0.00284318	0.983246
11279	0.972565	-0.00156925	0.983436
515	0.972945	0.00543913	0.98368
81839	0.972959	0.00265904	0.98368
1975	0.973249	0.00379396	0.983896
55346	0.973403	0.00234399	0.983954
5335	0.973458	0.00223729	0.983954
911	0.973551	-0.00246739	0.983971
10265	0.973663	0.00226868	0.984007
55207	0.974268	-0.00459986	0.984542
11181	0.974505	0.00186291	0.984646
55911	0.974523	-0.00163308	0.984646
1800	0.974668	0.005795	0.984715
4209	0.97499	0.00309357	0.984964
4600	0.97515	-0.00501741	0.984984
57380	0.975288	0.00352337	0.984984
108	0.975374	-0.00198351	0.984984
10690	0.975418	0.0017746	0.984984
2263	0.975455	-0.00262712	0.984984
23443	0.975467	-0.00269086	0.984984
81876	0.975672	-0.00200476	0.985071
7378	0.975722	-0.00268341	0.985071
10635	0.975781	0.00276038	0.985071
8824	0.976443	0.00218132	0.985662
23380	0.976553	0.00244907	0.985696
10047	0.976922	-0.00176072	0.985991
7004	0.977203	0.00177206	0.986198
1838	0.97764	-0.00184086	0.986562
8653	0.977926	-0.00529359	0.986774
79633	0.978371	-0.00152411	0.987145
63895	0.97845	-0.00245471	0.987148
85375	0.978788	0.00158531	0.98737
57030	0.978822	-0.00186335	0.98737
10376	0.978939	0.0038461	0.987411
11005	0.979109	-0.00195498	0.987492
4338	0.979172	-0.00296734	0.987492
6649	0.979528	0.00201793	0.987757
64375	0.979587	0.0017559	0.987757
9985	0.979671	-0.0019619	0.987764
57226	0.97976	0.00296935	0.987777
653145	0.979872	0.00198599	0.987813
3653	0.979983	-0.00257065	0.987836
1548	0.980048	0.00169154	0.987836
23495	0.980303	0.00407304	0.988017
29099	0.980439	-0.00172629	0.988076
57728	0.980633	-0.00197619	0.988195
5447	0.980792	0.0022438	0.988195
825	0.98088	-0.00211206	0.988195
9058	0.9809	0.00167961	0.988195
27179	0.980938	0.0018122	0.988195
84656	0.981127	-0.00191084	0.988308
3753	0.98134	0.00147879	0.988446
26575	0.981756	0.00119377	0.988721
53371	0.981766	-0.00254624	0.988721
7029	0.981882	-0.00150414	0.98876
9002	0.982621	-0.00100617	0.989427
51085	0.982787	-0.00328289	0.989518
3898	0.982866	-0.00154366	0.989521
65010	0.983003	-0.00146988	0.989523
360	0.983022	-0.00537767	0.989523
79695	0.983536	-0.00201982	0.989872
5858	0.983571	-0.00111678	0.989872
1977	0.983623	-0.00308959	0.989872
64763	0.983675	-0.00168391	0.989872
51150	0.98412	0.00194181	0.990243
5790	0.984238	0.00447851	0.990285
4842	0.984935	0.00126097	0.990824
9034	0.984953	-0.00235255	0.990824
100507436	0.985012	0.001478	0.990824
320	0.98508	0.00109803	0.990824
55259	0.985367	-0.000604034	0.991036
10188	0.985718	0.0013651	0.991311
2779	0.98601	-0.00103077	0.991528
55111	0.98654	0.0014341	0.991779
3189	0.986557	0.00158375	0.991779
2286	0.986773	-0.00192126	0.991779
2700	0.986774	-0.00120747	0.991779
2318	0.986813	0.00160375	0.991779
29991	0.986844	0.0010884	0.991779
64219	0.986848	-0.00137311	0.991779
4544	0.986872	-0.000813186	0.991779
58488	0.987145	-0.00157923	0.991946
55184	0.987192	0.00102314	0.991946
55471	0.98733	-0.000461991	0.992007
10432	0.987485	0.00122201	0.992072
9162	0.987547	0.00137117	0.992072
9415	0.98834	-0.00137234	0.992791
10732	0.989079	-0.0016087	0.993456
25842	0.989241	0.00192816	0.993539
55120	0.989353	0.00167925	0.993539
25819	0.989392	-0.000754185	0.993539
15	0.989541	-0.000816625	0.993612
339005	0.989747	0.000686466	0.993715
3885	0.989809	-0.000715395	0.993715
5608	0.98991	-0.00115658	0.993715
5965	0.990047	0.00118178	0.993715
64854	0.99005	0.000796903	0.993715
57154	0.990105	0.000665848	0.993715
65057	0.990252	0.00097896	0.993786
55294	0.990481	-0.00184042	0.993938
22934	0.990632	0.00149182	0.994012
529	0.99114	0.000825939	0.99437
9331	0.991141	0.000454079	0.99437
5681	0.991532	-0.000693847	0.994684
9828	0.991684	0.000831953	0.99476
55901	0.99209	0.000621198	0.99509
64232	0.992377	-0.000553463	0.995301
10551	0.992707	-0.00172429	0.995554
4148	0.992856	-0.000227468	0.995626
8626	0.993219	0.000655946	0.995913
55684	0.99334	-0.000431651	0.995934
242	0.993394	0.000559392	0.995934
5316	0.993495	0.000567015	0.995959
50488	0.993823	-0.000570929	0.996143
25770	0.993833	0.000577571	0.996143
64066	0.993998	0.000370036	0.996191
27069	0.994105	-0.000859292	0.996191
28683	0.994112	-0.000477849	0.996191
10935	0.994587	0.000959242	0.99659
4867	0.994742	-0.000323079	0.996618
79948	0.994769	-0.000588668	0.996618
11097	0.994885	-0.000374215	0.996657
91137	0.995013	-0.00089143	0.996705
79847	0.995087	-0.000322861	0.996705
58498	0.995278	0.000517801	0.996819
8512	0.995786	0.000344736	0.997251
466	0.995935	0.000656938	0.997323
64800	0.996087	-0.000332536	0.997398
27101	0.996506	-0.000554775	0.99774
56980	0.996606	-0.000255522	0.997762
5613	0.996835	-0.000313507	0.997915
4496	0.996986	0.0003251	0.997989
9051	0.997069	0.000249451	0.997994
116496	0.997775	-0.000972366	0.998624
25850	0.997897	0.000115608	0.998669
11013	0.99798	-0.000201288	0.998674
25841	0.998352	0.000149486	0.99897
4217	0.998577	0.000230668	0.999118
51292	0.998857	0.000147787	0.999321
55296	0.999269	-6.20094e-05	0.999606
55313	0.99931	3.06026e-05	0.999606
26532	0.999374	6.45112e-05	0.999606
80789	0.999493	3.84819e-05	0.999624
51086	0.999547	3.01441e-05	0.999624
7458	0.999871	-1.64193e-05	0.999871
