## Supplementary Files 2 for "Stage-specific gene ratios highlight genes and mechanisms related to presymptomatic and symptomatic Multiple Myeloma" (part 1 of 3)

### Sheet: MGUS
GeneSymbol	p.value	logFC	adj.p.value
100033434	1.20633e-10	-2.06334	2.80497e-06
692225	5.445e-10	-2.45649	4.06741e-06
3737	9.94337e-10	-1.5162	4.06741e-06
85451	1.14869e-09	-0.846838	4.06741e-06
92070	1.15185e-09	-1.0638	4.06741e-06
644714	1.21459e-09	-2.58	4.06741e-06
106479450	1.23503e-09	-0.874834	4.06741e-06
100873318	1.39942e-09	-3.30641	4.06741e-06
28318	1.77224e-09	-3.39708	4.57868e-06
677774	3.80251e-09	-1.6505	8.84159e-06
91768	4.30832e-09	-1.73038	9.10701e-06
5335	5.1532e-09	-0.926191	9.60896e-06
81839	5.78746e-09	-0.62017	9.60896e-06
26000	6.07609e-09	-0.686122	9.60896e-06
63893	6.1988e-09	-0.878013	9.60896e-06
2957	8.49333e-09	-1.62256	1.15978e-05
64092	8.54905e-09	1.93224	1.15978e-05
3778	8.97819e-09	-1.40322	1.15978e-05
677806	1.04572e-08	-2.90749	1.27974e-05
22955	1.16658e-08	-0.947057	1.35626e-05
22877	1.27016e-08	-0.929279	1.40637e-05
319103	1.34241e-08	-2.32233	1.41477e-05
84941	1.39944e-08	-1.32476	1.41477e-05
23593	1.65126e-08	0.863968	1.59979e-05
100033444	1.88762e-08	-2.68102	1.75563e-05
100033436	2.45147e-08	-1.74567	2.16494e-05
150275	2.51391e-08	-1.18311	2.16494e-05
5164	2.90144e-08	-1.04983	2.40944e-05
22834	3.18822e-08	-1.09648	2.41064e-05
100033800	3.1943e-08	-3.15179	2.41064e-05
399979	3.28724e-08	-0.778515	2.41064e-05
11273	3.31758e-08	-0.742377	2.41064e-05
6218	3.95322e-08	1.04804	2.78546e-05
100033438	4.34692e-08	-2.0273	2.97278e-05
6277	4.82728e-08	1.2408	3.19518e-05
199713	4.94695e-08	-0.949183	3.19518e-05
114599	5.25868e-08	-2.11984	3.30473e-05
23126	5.45833e-08	-0.759074	3.33992e-05
10256	5.75839e-08	-0.84386	3.43318e-05
9391	6.28503e-08	-0.86917	3.65349e-05
8994	6.59463e-08	-1.41481	3.68454e-05
10135	6.65537e-08	1.79362	3.68454e-05
64943	7.66606e-08	-1.49475	4.14538e-05
11276	8.17803e-08	-1.55842	4.32172e-05
2838	8.6747e-08	-3.53063	4.48231e-05
200316	9.38294e-08	-1.17722	4.65735e-05
84447	9.61126e-08	-1.31051	4.65735e-05
27005	9.93276e-08	-0.976224	4.65735e-05
410	9.94246e-08	-1.29847	4.65735e-05
2802	1.00149e-07	-0.925565	4.65735e-05
100033418	1.03287e-07	-2.31016	4.70906e-05
4641	1.09394e-07	-0.801511	4.89161e-05
26031	1.16778e-07	-1.85733	5.12325e-05
26284	1.23263e-07	-0.827778	5.2264e-05
5306	1.23717e-07	-0.664516	5.2264e-05
8729	1.25872e-07	-1.1662	5.2264e-05
3992	1.39337e-07	-1.01949	5.68398e-05
1647	1.47911e-07	2.66037	5.92972e-05
100033807	1.6677e-07	-2.17226	6.57242e-05
9670	1.87611e-07	-0.873564	7.27055e-05
25814	1.95968e-07	-0.850774	7.46991e-05
8943	1.99626e-07	-0.902802	7.48664e-05
196513	2.10955e-07	-1.06443	7.67047e-05
100033416	2.11126e-07	-1.94654	7.67047e-05
100033801	2.1512e-07	-3.14349	7.69536e-05
6069	2.37072e-07	-1.03099	8.35212e-05
100033818	2.44134e-07	-3.52186	8.44281e-05
3984	2.46908e-07	-0.746834	8.44281e-05
6152	2.55924e-07	1.14884	8.62425e-05
6204	2.70122e-07	1.28809	8.97268e-05
677823	2.74678e-07	-2.27486	8.99551e-05
28904	2.85737e-07	-2.56507	9.22772e-05
51170	2.92692e-07	1.29062	9.30172e-05
692099	2.96029e-07	-0.576962	9.30172e-05
10401	3.05631e-07	-0.62575	9.47538e-05
3738	3.56454e-07	-1.74388	0.000107669
100033417	3.56552e-07	-2.89542	0.000107669
285033	3.87248e-07	-0.83465	0.00011544
677807	4.05046e-07	-3.06585	0.000119217
11343	4.16476e-07	-0.843072	0.000119634
100131187	4.16755e-07	0.796129	0.000119634
677837	4.56215e-07	-1.08877	0.000127798
7311	4.59392e-07	0.860191	0.000127798
100033815	4.61683e-07	-1.59124	0.000127798
9112	4.81714e-07	-0.611669	0.000130273
64847	4.8183e-07	-0.619788	0.000130273
8237	5.11668e-07	-0.929551	0.000136751
3837	5.46161e-07	-0.814933	0.00014373
101930405	5.54671e-07	-2.00863	0.00014373
79654	5.56327e-07	-0.6133	0.00014373
5834	5.70443e-07	-0.863093	0.000145758
3054	5.77135e-07	-0.966381	0.000145865
106479314	6.21786e-07	-1.72983	0.000151979
100033812	6.22498e-07	-1.38819	0.000151979
106481095	6.33094e-07	-0.881732	0.000151979
3603	6.33751e-07	-0.880058	0.000151979
6169	6.36089e-07	0.923576	0.000151979
55655	6.40545e-07	-0.99018	0.000151979
9167	6.59134e-07	0.749505	0.00015481
677833	7.01711e-07	-1.72275	0.000161925
257160	7.06955e-07	-0.973721	0.000161925
9168	7.10318e-07	0.983826	0.000161925
106481852	7.53789e-07	-1.19384	0.000170166
664	7.89706e-07	-1.4864	0.00017656
6016	8.24029e-07	1.40332	0.0001794
646592	8.25367e-07	-1.04856	0.0001794
64840	8.2851e-07	-0.502939	0.0001794
440574	8.33271e-07	0.70019	0.0001794
6515	8.44455e-07	2.18086	0.000179788
58497	8.50538e-07	-0.977671	0.000179788
6648	8.66861e-07	1.66131	0.000181588
284406	8.85305e-07	-1.48006	0.000183177
283987	8.90202e-07	-1.18245	0.000183177
4849	9.01597e-07	-0.610834	0.000183894
677808	9.24224e-07	-2.91569	0.00018687
100033442	9.55847e-07	-3.96917	0.000188817
25914	9.56805e-07	-1.32862	0.000188817
51372	9.66308e-07	1.12423	0.000188817
3015	9.66337e-07	0.901742	0.000188817
84102	9.76381e-07	-1.8561	0.00018919
598	1.00264e-06	-1.64544	0.000192672
8086	1.05775e-06	-1.09022	0.000201596
9698	1.13052e-06	-0.607709	0.000213715
2026	1.14412e-06	-1.07063	0.00021454
64755	1.21586e-06	-0.909845	0.00022617
1958	1.24479e-06	-1.96469	0.000229713
366	1.25894e-06	2.61656	0.000230409
6224	1.26838e-06	0.740331	0.000230409
23225	1.34052e-06	-0.909097	0.000241627
100873453	1.40714e-06	-3.52891	0.000250994
10075	1.42664e-06	-0.831742	0.000250994
6139	1.42934e-06	0.804252	0.000250994
150786	1.43567e-06	-0.653084	0.000250994
90317	1.48635e-06	-1.45983	0.000256398
10542	1.48863e-06	0.761797	0.000256398
1731	1.54731e-06	-1.08158	0.000264545
5937	1.61524e-06	1.49881	0.000274143
100861548	1.66905e-06	-0.869812	0.000280696
23231	1.67898e-06	-2.20565	0.000280696
23357	1.69401e-06	-0.808625	0.000280696
3094	1.70214e-06	1.11395	0.000280696
28409	1.75703e-06	-3.76144	0.000287707
6259	1.80519e-06	-0.734692	0.000293526
106479123	1.85013e-06	-1.76367	0.000298745
102465871	1.87936e-06	-2.12287	0.000301372
6311	1.91412e-06	-0.826073	0.000302619
106480962	1.92542e-06	-0.748705	0.000302619
106479446	1.92618e-06	-0.946837	0.000302619
8567	1.95301e-06	-0.664157	0.000304774
100873529	1.98976e-06	-1.03336	0.000307092
79869	1.99427e-06	-0.651797	0.000307092
3939	2.09879e-06	1.02352	0.000319473
100033453	2.12409e-06	-0.544302	0.000319473
10985	2.13404e-06	-0.719055	0.000319473
26784	2.14171e-06	-2.40331	0.000319473
5092	2.14338e-06	-0.832702	0.000319473
2014	2.19875e-06	1.26887	0.000324942
54980	2.22473e-06	-1.30747	0.000324942
100033805	2.22928e-06	-1.20957	0.000324942
5465	2.24396e-06	-0.813286	0.000324942
102288414	2.25772e-06	-0.710882	0.000324942
10277	2.27755e-06	-0.742116	0.000324942
22924	2.27789e-06	-0.700826	0.000324942
257313	2.45912e-06	-0.635067	0.000348655
619562	2.48462e-06	-2.27221	0.000349753
26492	2.49695e-06	0.524951	0.000349753
9772	2.51543e-06	-0.482479	0.000350232
84532	2.55126e-06	-1.00815	0.000352506
25874	2.56208e-06	0.652305	0.000352506
106479235	2.60486e-06	-0.917368	0.000355346
23595	2.61329e-06	-1.49116	0.000355346
5514	2.62874e-06	-0.873408	0.000355369
4363	2.64523e-06	-0.851452	0.000355531
1192	2.66992e-06	0.895223	0.000356094
106480466	2.68004e-06	-0.366251	0.000356094
23483	2.69632e-06	-1.47687	0.00035622
100033427	2.7481e-06	-2.19605	0.00036101
10607	2.77003e-06	-0.449377	0.000361847
10859	2.84656e-06	-1.07865	0.000369766
123016	2.86665e-06	-0.616248	0.000370308
55209	2.88422e-06	-0.92888	0.000370519
55697	2.92668e-06	-0.707628	0.000373902
64778	2.95515e-06	-1.21292	0.000373902
5163	2.9588e-06	-1.66599	0.000373902
4714	3.00087e-06	0.746266	0.000377168
22980	3.03542e-06	-0.743519	0.00037946
100033814	3.05805e-06	-0.796493	0.000380245
9950	3.09111e-06	-1.17935	0.000380441
90529	3.09235e-06	-0.766304	0.000380441
6723	3.17339e-06	-0.990381	0.000388356
100033806	3.35395e-06	-3.0831	0.000405351
160518	3.35732e-06	-1.30055	0.000405351
3459	3.36813e-06	1.3554	0.000405351
1102	3.38199e-06	-1.21542	0.000405351
140699	3.42847e-06	-0.627595	0.000407047
25829	3.43115e-06	-1.02278	0.000407047
100033435	3.49996e-06	-2.75474	0.000410765
283219	3.50534e-06	-0.575023	0.000410765
54549	3.51549e-06	-0.772769	0.000410765
79932	3.57265e-06	-1.1693	0.000415356
79447	3.60813e-06	-0.888881	0.000417394
79882	3.7153e-06	-0.897649	0.000427664
54522	3.75334e-06	-0.797801	0.000429915
338339	3.84543e-06	2.42755	0.000438304
4700	3.92511e-06	0.766574	0.000445204
9731	4.01168e-06	-0.780663	0.000452813
106479959	4.14081e-06	-1.24127	0.000463737
8131	4.14834e-06	-0.688695	0.000463737
6533	4.17926e-06	1.40766	0.000463927
100873612	4.18995e-06	-2.94525	0.000463927
6210	4.22331e-06	0.711037	0.000465
23028	4.23963e-06	-0.766493	0.000465
100529097	4.27561e-06	1.27958	0.000466613
144195	4.29447e-06	0.998865	0.000466613
81030	4.41102e-06	-0.66542	0.000474922
25921	4.46324e-06	-0.488922	0.000474922
54861	4.46859e-06	0.91761	0.000474922
106481021	4.50244e-06	-0.986854	0.000474922
27102	4.50489e-06	-0.866842	0.000474922
80008	4.51236e-06	-2.06601	0.000474922
7534	4.51392e-06	0.660552	0.000474922
4771	4.60368e-06	-0.487196	0.000482184
79648	4.66816e-06	-0.673425	0.000484659
79018	4.669e-06	-0.73434	0.000484659
254048	4.71379e-06	-0.841152	0.000487134
79175	4.77357e-06	-0.696676	0.000491129
28775	4.81139e-06	-3.25387	0.000492839
57132	4.83264e-06	0.714028	0.000492844
768211	4.99025e-06	0.990811	0.000506695
140564	5.2027e-06	-0.802343	0.00052597
55041	5.3152e-06	0.814407	0.000532681
106481757	5.35152e-06	-1.20285	0.000532681
57209	5.36166e-06	-0.983844	0.000532681
1849	5.37072e-06	-0.64989	0.000532681
4783	5.38363e-06	1.11213	0.000532681
23417	5.42542e-06	-0.453332	0.000534541
619499	5.58026e-06	-1.85494	0.000547478
103910	5.63919e-06	0.787653	0.000550934
80063	5.66476e-06	-1.54826	0.000551118
85479	5.74375e-06	-0.92256	0.000554942
9776	5.75181e-06	-0.685689	0.000554942
57410	5.77933e-06	-0.688863	0.000555293
100873454	5.83061e-06	-1.9575	0.000557915
129401	5.91402e-06	-0.753133	0.000563577
79692	6.04117e-06	-1.90354	0.000573344
5987	6.1359e-06	-0.818361	0.000579967
975	6.31464e-06	-1.53935	0.000594445
106479012	6.34853e-06	-2.55385	0.000595226
3576	6.47566e-06	2.52112	0.000604707
100873676	6.57436e-06	-0.756757	0.000611468
6135	6.60714e-06	0.583567	0.000612069
100033413	6.64832e-06	-2.41135	0.000612427
10564	6.66368e-06	-0.883221	0.000612427
28960	6.81302e-06	-0.869151	0.000621643
10038	6.81743e-06	-0.926896	0.000621643
6827	6.91276e-06	0.998828	0.000627873
9697	6.95483e-06	-1.24296	0.000629236
201232	6.98692e-06	-0.642265	0.00062969
7917	7.16889e-06	-0.775155	0.000643595
220972	7.33876e-06	-1.17508	0.00065518
7466	7.35429e-06	-0.821332	0.00065518
51099	7.41123e-06	1.24542	0.000657033
8863	7.43161e-06	-0.599326	0.000657033
6386	7.51686e-06	1.30975	0.000662053
50488	7.58279e-06	-0.520603	0.000665339
3595	7.66466e-06	-0.754049	0.000668335
7571	7.67441e-06	-0.61116	0.000668335
58516	7.70996e-06	1.12569	0.000668925
677827	7.75442e-06	-1.43061	0.000670282
7174	7.8544e-06	-1.03602	0.000675375
11196	7.87143e-06	-1.25226	0.000675375
402100	8.23809e-06	0.564599	0.000704236
54984	8.32975e-06	-0.479037	0.000709463
28878	8.37379e-06	-3.74945	0.000710611
440452	8.47072e-06	2.14184	0.000716222
55526	8.96276e-06	-0.634146	0.000747851
6248	9.02093e-06	-0.724158	0.000747851
10952	9.02284e-06	0.730215	0.000747851
9290	9.03371e-06	-0.631577	0.000747851
10291	9.04355e-06	-0.567606	0.000747851
124961	9.07915e-06	-0.918815	0.000747851
9632	9.08212e-06	-0.827639	0.000747851
2357	9.10209e-06	2.23221	0.000747851
84164	9.38845e-06	-0.741866	0.000768663
106481745	9.47631e-06	-1.29348	0.000773134
100036563	9.55389e-06	-1.40741	0.000773869
79705	9.57098e-06	-1.02117	0.000773869
106481831	9.58516e-06	-0.517552	0.000773869
100033821	9.62298e-06	-1.41204	0.000774234
100033431	9.70099e-06	-2.16725	0.000777819
2204	9.77315e-06	1.95677	0.000780911
8295	9.8812e-06	-0.686982	0.000786842
9695	1.00103e-05	-0.99661	0.000790813
7074	1.00299e-05	-1.17142	0.000790813
28847	1.00331e-05	-2.58859	0.000790813
57565	1.01801e-05	-1.71283	0.000799684
1454	1.02686e-05	-0.780372	0.000802541
5869	1.02878e-05	-0.898692	0.000802541
80185	1.03227e-05	-0.766864	0.000802541
10451	1.03545e-05	1.25423	0.000802541
10011	1.04017e-05	0.668848	0.000803526
54210	1.05825e-05	2.29713	0.000812575
23059	1.05888e-05	-0.933805	0.000812575
55857	1.07026e-05	-0.716215	0.000818238
80310	1.0733e-05	-0.729976	0.000818238
32	1.11927e-05	-0.71403	0.000849563
10566	1.12297e-05	-0.717226	0.000849563
677802	1.12535e-05	-0.988256	0.000849563
23269	1.12985e-05	-1.13784	0.000849819
170082	1.13299e-05	-1.09607	0.000849819
1318	1.14089e-05	0.879079	0.000852986
65250	1.15553e-05	-0.9054	0.000861163
9296	1.18388e-05	0.77028	0.000879472
83891	1.20921e-05	-1.41037	0.000895434
54790	1.22445e-05	1.22354	0.000903839
79651	1.23094e-05	-0.478556	0.000905751
8720	1.26159e-05	-0.763623	0.000922582
388255	1.26284e-05	-1.84305	0.000922582
7621	1.26571e-05	-0.69451	0.000922582
22841	1.30923e-05	-0.898678	0.000951319
7050	1.32044e-05	0.628317	0.000956472
1962	1.33603e-05	-0.961949	0.000964761
55252	1.34646e-05	-1.42933	0.000969287
57504	1.35636e-05	-0.729032	0.000970872
143371	1.35886e-05	0.643628	0.000970872
9341	1.36119e-05	0.635058	0.000970872
101929469	1.38538e-05	0.729959	0.000982232
22880	1.38557e-05	-0.908168	0.000982232
483	1.39719e-05	0.579435	0.00098746
4514	1.40589e-05	0.55811	0.000990597
5450	1.41627e-05	-0.78267	0.000994899
9570	1.43552e-05	-0.677197	0.00100538
11016	1.47654e-05	-0.576927	0.00103101
6133	1.50362e-05	0.748931	0.00104236
6156	1.50786e-05	0.885758	0.00104236
1386	1.50877e-05	-0.885688	0.00104236
28432	1.51073e-05	-2.23514	0.00104236
6338	1.51751e-05	-1.0047	0.00104262
81	1.52008e-05	0.716765	0.00104262
4259	1.52491e-05	1.49802	0.00104286
2180	1.54596e-05	2.11497	0.00105416
50486	1.55584e-05	1.65829	0.00105779
22905	1.57076e-05	-0.641023	0.00106482
54765	1.58181e-05	-0.776998	0.0010687
168620	1.58646e-05	-1.02136	0.0010687
90634	1.59027e-05	-0.875149	0.0010687
100033437	1.60441e-05	-0.542759	0.00107282
54797	1.60564e-05	-0.62153	0.00107282
949	1.61765e-05	-0.506434	0.00107776
6138	1.65513e-05	0.602961	0.00109957
57587	1.68188e-05	-0.900928	0.00111416
54918	1.69485e-05	0.977831	0.00111956
7150	1.72433e-05	-0.833471	0.00113581
10489	1.75912e-05	-0.453778	0.00115545
55964	1.79063e-05	-0.568034	0.00117284
84002	1.81905e-05	2.07097	0.00118811
7634	1.838e-05	0.491094	0.00119712
100033445	1.84879e-05	-0.579328	0.00120079
389787	1.85739e-05	-1.01703	0.00120301
106479290	1.89246e-05	-0.485937	0.00121922
100873293	1.8929e-05	-1.34072	0.00121922
80314	1.90469e-05	-1.95013	0.00122342
84893	1.91572e-05	-1.42325	0.00122712
4489	1.92297e-05	0.633788	0.00122838
26783	1.96225e-05	-1.44862	0.00125003
153527	1.99962e-05	1.01444	0.00127036
201973	2.00827e-05	-1.34669	0.00127238
10385	2.04692e-05	-0.644157	0.00129334
100033415	2.06428e-05	-2.33573	0.00130077
100033428	2.07732e-05	-0.534074	0.0013026
9470	2.08206e-05	0.735041	0.0013026
6034	2.09343e-05	-0.77463	0.0013026
400410	2.09364e-05	0.921535	0.0013026
6556	2.09518e-05	1.48744	0.0013026
6279	2.11256e-05	1.52691	0.0013099
83637	2.13715e-05	-0.507163	0.00131834
23094	2.1435e-05	-0.5167	0.00131834
9220	2.14651e-05	-0.559756	0.00131834
403340	2.14885e-05	-1.3363	0.00131834
4637	2.17831e-05	0.957281	0.00132817
10847	2.17975e-05	-0.611509	0.00132817
23008	2.182e-05	-0.569698	0.00132817
64121	2.21848e-05	1.36982	0.00134439
9175	2.22022e-05	-1.23881	0.00134439
100033420	2.26384e-05	-2.02491	0.00136724
9682	2.27241e-05	-0.782793	0.00136886
51084	2.29941e-05	-0.673396	0.00137832
7458	2.29997e-05	1.84465	0.00137832
26009	2.35171e-05	-1.04123	0.00140295
7126	2.35313e-05	-0.561103	0.00140295
84833	2.37137e-05	1.00667	0.00141021
80169	2.37943e-05	-0.634653	0.00141139
7323	2.40663e-05	1.04873	0.00142389
7170	2.42092e-05	0.761448	0.00142871
9923	2.45039e-05	-0.880655	0.00144049
25966	2.45617e-05	-0.586823	0.00144049
6206	2.45946e-05	1.08491	0.00144049
55069	2.4989e-05	-0.505868	0.00145991
79577	2.52242e-05	0.475906	0.00146996
100033433	2.54186e-05	-0.982603	0.00147759
125893	2.57184e-05	-1.0222	0.00149128
388077	2.60639e-05	-3.14326	0.00150442
6080	2.60743e-05	-1.9589	0.00150442
1329	2.61539e-05	0.735598	0.00150527
604	2.63032e-05	1.4123	0.00150925
6217	2.63649e-05	0.614008	0.00150925
79726	2.64362e-05	-0.605004	0.00150925
55920	2.65152e-05	0.410392	0.00150925
4125	2.662e-05	-0.7145	0.00150925
9202	2.66297e-05	-1.06744	0.00150925
53838	2.66773e-05	-0.746853	0.00150925
4084	2.67933e-05	1.57815	0.00151213
10404	2.74765e-05	0.863189	0.00154693
3021	2.79198e-05	0.916364	0.00156809
51057	2.80184e-05	-0.813381	0.00156984
100873421	2.85123e-05	0.836086	0.00159368
84455	2.8912e-05	-1.05094	0.00161214
28955	2.90423e-05	-0.925821	0.00161354
677775	2.90985e-05	-1.48624	0.00161354
6668	2.91454e-05	-0.531329	0.00161354
84418	2.94124e-05	0.87359	0.00162142
25	2.94633e-05	-0.568931	0.00162142
80705	2.94969e-05	-0.654087	0.00162142
9031	2.98551e-05	-0.721407	0.00163724
54847	3.0162e-05	-1.00845	0.00164798
9583	3.01927e-05	-0.704281	0.00164798
1327	3.02692e-05	0.919712	0.00164829
257364	3.06891e-05	-0.571257	0.00166381
11128	3.06973e-05	-0.731541	0.00166381
93621	3.09721e-05	0.616321	0.0016748
6628	3.10546e-05	0.822354	0.00167536
106481317	3.12712e-05	1.09448	0.00168314
60489	3.13652e-05	-0.945525	0.0016843
51333	3.19335e-05	0.474317	0.00170875
1981	3.19675e-05	-0.790621	0.00170875
7699	3.23965e-05	-1.07003	0.00172771
8407	3.2523e-05	0.788588	0.00173049
2035	3.28198e-05	-0.70873	0.0017423
2773	3.30463e-05	0.746219	0.00175015
116938	3.31183e-05	-0.866957	0.00175015
79794	3.37688e-05	-0.619302	0.00177853
25764	3.38083e-05	0.523238	0.00177853
115004	3.44025e-05	-1.24074	0.00180391
7343	3.44459e-05	-0.701304	0.00180391
10226	3.46643e-05	0.670167	0.00181127
3631	3.50944e-05	-1.06795	0.00182963
1589	3.56133e-05	0.886028	0.00185064
54867	3.57128e-05	-1.09857	0.00185064
56242	3.57361e-05	-1.45546	0.00185064
100036564	3.58541e-05	-0.685238	0.00185262
55226	3.6193e-05	-1.01584	0.0018644
7378	3.62689e-05	0.723928	0.0018644
106481196	3.63565e-05	-0.413954	0.0018644
106480964	3.64028e-05	-0.474848	0.0018644
9646	3.65574e-05	-0.899679	0.00186821
6397	3.69801e-05	-0.840406	0.00188566
146540	3.72498e-05	-0.486389	0.00189526
3557	3.74075e-05	1.03809	0.00189913
106479428	3.75825e-05	-1.09885	0.00190385
106479502	3.78812e-05	-1.31541	0.00191252
6281	3.79726e-05	1.46157	0.00191252
2752	3.80004e-05	0.963254	0.00191252
729687	3.83461e-05	0.789542	0.00192575
170384	3.87901e-05	-0.530505	0.00194224
80895	3.88415e-05	0.455931	0.00194224
23303	3.91484e-05	-0.885676	0.00194813
79616	3.91717e-05	0.571783	0.00194813
390053	3.92106e-05	0.460913	0.00194813
84725	3.9712e-05	-0.704469	0.00196884
106479420	3.99229e-05	-1.07442	0.00197116
10771	3.99284e-05	-0.689166	0.00197116
253018	4.03113e-05	0.719901	0.00198585
92345	4.07635e-05	-0.623825	0.00200387
7296	4.12576e-05	0.755098	0.00202388
1123	4.1428e-05	-0.716009	0.00202797
7289	4.1545e-05	-0.860938	0.00202942
5981	4.16355e-05	-1.00505	0.00202958
106481004	4.24719e-05	-1.06491	0.00206512
203197	4.25423e-05	-0.660575	0.00206512
94163	4.2712e-05	-1.54833	0.00206904
143244	4.28212e-05	-0.644196	0.00207002
28885	4.30629e-05	-2.6748	0.00207738
4267	4.33164e-05	-1.02025	0.00208005
369	4.3318e-05	-0.602777	0.00208005
8846	4.33865e-05	-0.860302	0.00208005
220042	4.47166e-05	-1.01924	0.00213941
57092	4.48565e-05	0.673892	0.00214169
57521	4.50167e-05	-0.366234	0.0021429
54467	4.50917e-05	-0.787553	0.0021429
23492	4.51583e-05	-0.63878	0.0021429
51706	4.56096e-05	0.834385	0.00215991
29919	4.58409e-05	-0.448448	0.00216645
57679	4.65133e-05	-0.57711	0.00219377
11330	4.70517e-05	0.447698	0.00221282
6635	4.71491e-05	1.2558	0.00221282
22872	4.72027e-05	-0.981001	0.00221282
2597	4.74987e-05	0.868755	0.00222221
8553	4.79611e-05	0.95719	0.00223749
262	4.80178e-05	0.80296	0.00223749
6565	4.85262e-05	-1.39443	0.00225593
219	4.86075e-05	-0.618544	0.00225593
23509	4.90406e-05	-0.423467	0.0022715
9054	4.95354e-05	-0.616941	0.00228986
8519	4.97217e-05	1.13681	0.0022939
100873716	4.99254e-05	0.69333	0.00229875
56882	5.02206e-05	0.78997	0.00230631
22909	5.02881e-05	-0.666857	0.00230631
10490	5.06987e-05	-0.83229	0.00232056
112858	5.20698e-05	-0.569551	0.00237864
106480534	5.22463e-05	-0.824868	0.00238202
5696	5.26523e-05	0.935054	0.00239583
26112	5.28433e-05	-0.625336	0.00239835
286101	5.29138e-05	-1.65084	0.00239835
91039	5.31157e-05	-0.500512	0.00240281
972	5.33219e-05	-0.870016	0.00240738
106480946	5.34237e-05	-0.630263	0.00240738
372	5.37643e-05	-0.667749	0.00241804
162963	5.41268e-05	-0.598516	0.00242965
10321	5.42389e-05	2.29441	0.00242998
1915	5.43807e-05	0.34571	0.00243165
939	5.45417e-05	-1.90099	0.00243417
65981	5.47229e-05	-0.921231	0.00243758
23613	5.48593e-05	-0.788173	0.00243898
6286	5.50567e-05	1.6086	0.0024395
7915	5.50807e-05	-0.807152	0.0024395
2030	5.52577e-05	-0.593358	0.00244269
9230	5.5562e-05	-0.526075	0.00244868
5899	5.5604e-05	1.28654	0.00244868
1936	5.58223e-05	0.942885	0.00245365
55153	5.60825e-05	-1.35227	0.00246043
26050	5.64606e-05	0.378889	0.00246788
692229	5.64645e-05	-0.486348	0.00246788
7431	5.66107e-05	0.736659	0.00246963
50943	5.68426e-05	0.436788	0.00247098
973	5.68542e-05	-1.66832	0.00247098
353322	5.70259e-05	-1.04281	0.00247382
6992	5.74011e-05	-0.551383	0.00247876
147172	5.74586e-05	-0.784227	0.00247876
28778	5.74596e-05	-2.38494	0.00247876
9881	5.76778e-05	-1.68852	0.00247965
27350	5.76936e-05	-1.04733	0.00247965
5451	5.79878e-05	-0.7073	0.00248335
51652	5.80918e-05	0.484361	0.00248335
23143	5.80999e-05	-0.909666	0.00248335
100873283	5.86824e-05	-0.601419	0.00250364
9831	5.89018e-05	-0.755877	0.00250449
106481182	5.89178e-05	-0.468351	0.00250449
100873457	5.94256e-05	1.05404	0.0025213
3514	5.95301e-05	-1.3435	0.0025213
6232	5.97714e-05	0.586042	0.00252692
9873	6.00048e-05	-1.36006	0.00252861
5036	6.013e-05	-0.70973	0.00252861
79738	6.01376e-05	-1.09946	0.00252861
254531	6.02879e-05	-0.569551	0.00253035
654254	6.05642e-05	-0.510847	0.00253505
9578	6.0618e-05	-0.707883	0.00253505
5073	6.08875e-05	-0.656084	0.0025397
51112	6.10405e-05	-0.546534	0.0025397
57623	6.11534e-05	-0.813951	0.0025397
28773	6.1166e-05	-1.88128	0.0025397
9813	6.15314e-05	-0.796909	0.00255032
8021	6.17055e-05	-0.496363	0.00255298
83852	6.25401e-05	-1.5448	0.00258292
9780	6.27243e-05	-0.766291	0.00258593
253724	6.28743e-05	-0.640365	0.00258753
5925	6.35194e-05	-1.44953	0.00260912
2358	6.36234e-05	2.10926	0.00260912
5395	6.3871e-05	-0.879189	0.00261252
338323	6.39309e-05	-0.707961	0.00261252
4076	6.46226e-05	-0.610253	0.00263615
56478	6.48532e-05	-0.502231	0.00264092
100873652	6.53632e-05	-2.2254	0.00265704
106479672	6.56984e-05	0.767056	0.002666
106478910	6.65938e-05	0.54141	0.00269513
106481053	6.6648e-05	-1.11268	0.00269513
3455	6.69526e-05	-1.12731	0.00270012
301	6.70038e-05	1.896	0.00270012
7091	6.71369e-05	0.726136	0.00270014
4717	6.72365e-05	0.676612	0.00270014
727708	6.79803e-05	-1.62462	0.00272333
8609	6.80481e-05	1.00752	0.00272333
56916	6.83592e-05	-1.2886	0.00273108
79003	6.88973e-05	-1.05706	0.00274785
5287	6.90468e-05	-0.588779	0.0027491
57002	6.92679e-05	-1.36666	0.00275319
976	6.9795e-05	1.0995	0.00276941
51092	7.01033e-05	-0.584911	0.0027769
84726	7.08975e-05	-0.7626	0.00279905
120103	7.11958e-05	0.989176	0.00279905
1663	7.11971e-05	0.937508	0.00279905
5688	7.12429e-05	0.59258	0.00279905
6446	7.1331e-05	1.58712	0.00279905
3475	7.13846e-05	1.16562	0.00279905
442204	7.20609e-05	0.624538	0.00282081
50507	7.22541e-05	0.408745	0.00282362
2976	7.24929e-05	-0.517822	0.0028282
677838	7.28046e-05	-1.83563	0.0028356
100033423	7.32175e-05	-0.51219	0.00284691
57162	7.37004e-05	1.69925	0.0028609
282991	7.39866e-05	0.646502	0.00286723
1652	7.41351e-05	1.11996	0.0028682
23091	7.44443e-05	-0.932267	0.00287281
5873	7.45012e-05	1.02329	0.00287281
5469	7.47691e-05	-0.730918	0.00287836
22883	7.53237e-05	-0.546614	0.00289492
100873311	7.60846e-05	-0.585283	0.00291934
83479	7.73884e-05	-0.751577	0.00296447
23157	7.76164e-05	-0.815466	0.00296732
106481122	7.7757e-05	-1.14241	0.00296732
2475	7.78455e-05	-0.669239	0.00296732
597	7.81811e-05	1.59076	0.00297523
100873274	7.87817e-05	-1.62964	0.00299319
91523	7.91363e-05	-0.680295	0.00299788
55132	7.9163e-05	-1.19632	0.00299788
2992	7.938e-05	0.966074	0.00300121
9429	7.95701e-05	-2.12488	0.00300253
5912	7.96731e-05	0.648518	0.00300253
90355	8.01896e-05	1.14878	0.00301325
28970	8.033e-05	-1.09779	0.00301325
56929	8.03465e-05	1.24045	0.00301325
51629	8.09678e-05	-0.938565	0.00302572
57142	8.12926e-05	0.770954	0.00302572
687	8.13238e-05	0.84145	0.00302572
514	8.13875e-05	0.686886	0.00302572
50964	8.14776e-05	0.526554	0.00302572
23518	8.15481e-05	-0.859756	0.00302572
106481870	8.17897e-05	-1.00274	0.00302572
27246	8.18083e-05	-0.634215	0.00302572
55230	8.18501e-05	-1.09983	0.00302572
63926	8.2751e-05	-1.15482	0.00305417
5611	8.40908e-05	-1.0478	0.0030987
57161	8.42713e-05	1.03978	0.00310044
9045	8.51357e-05	0.555381	0.00312379
27343	8.53716e-05	-0.386525	0.00312379
7295	8.55256e-05	0.962773	0.00312379
4342	8.55424e-05	0.466008	0.00312379
55831	8.55777e-05	0.722115	0.00312379
154807	8.6009e-05	-0.878496	0.00313025
9491	8.6024e-05	-0.487193	0.00313025
116540	8.67562e-05	0.919005	0.00315196
28866	8.73384e-05	-2.41534	0.00316816
1350	8.84001e-05	1.04889	0.00320168
24140	8.89077e-05	-0.612657	0.00321506
661	8.92488e-05	-0.747107	0.00322238
283489	8.94088e-05	-1.0985	0.00322315
10627	8.99802e-05	0.812437	0.00323404
90673	9.01061e-05	-0.403217	0.00323404
23301	9.01281e-05	-0.905841	0.00323404
56655	9.05037e-05	0.611167	0.00324251
23313	9.08094e-05	-0.746621	0.00324846
2213	9.17535e-05	1.22263	0.00327299
643836	9.17767e-05	-1.20736	0.00327299
100033808	9.29552e-05	-0.524148	0.00330995
9961	9.36237e-05	0.462621	0.0033279
83548	9.37635e-05	-1.00347	0.0033279
56252	9.39212e-05	-0.720136	0.0033279
374354	9.40719e-05	-1.09023	0.0033279
55343	9.41752e-05	-0.692318	0.0033279
7586	9.44858e-05	-0.937509	0.00333181
27314	9.45724e-05	-1.63	0.00333181
106479419	9.51929e-05	-0.463273	0.0033486
91750	9.54371e-05	-0.710006	0.00335212
106479592	9.65275e-05	-0.355795	0.0033853
7267	9.82984e-05	-1.18831	0.00344003
441400	9.83837e-05	-0.569412	0.00344003
28862	9.8748e-05	-1.39894	0.00344748
106480531	9.89822e-05	-0.491408	0.00344748
9513	9.91068e-05	-0.503685	0.00344748
55002	9.91899e-05	-0.477234	0.00344748
5954	9.99306e-05	-1.00135	0.0034618
7874	9.99855e-05	-0.593696	0.0034618
106481841	0.000100048	-0.73735	0.0034618
195828	0.000101679	0.53117	0.00351299
1854	0.000103981	0.665651	0.00358719
10087	0.000104441	0.730131	0.00359773
23503	0.000104808	-0.498986	0.00360461
6102	0.000105094	1.07455	0.00360461
55911	0.00010523	0.830457	0.00360461
85474	0.000105261	0.504102	0.00360461
80095	0.000106066	-0.634315	0.00362496
692148	0.000106167	-1.25681	0.00362496
55846	0.000108075	-0.46348	0.00368029
10643	0.00010834	-0.575422	0.00368029
55593	0.000108504	-0.466524	0.00368029
10240	0.000108522	-1.15459	0.00368029
10446	0.000108579	0.496223	0.00368029
222171	0.000108806	1.17831	0.00368261
100033603	0.000109366	-0.459031	0.00369619
677772	0.000110443	-1.39895	0.00372152
3660	0.000110617	-1.33009	0.00372152
8676	0.000110753	0.947562	0.00372152
9218	0.000110767	0.773165	0.00372152
147804	0.000110916	0.691566	0.00372152
5025	0.000111171	-0.588342	0.00372471
9535	0.000111567	1.34355	0.00373023
645843	0.000111682	0.482905	0.00373023
55689	0.000112111	-0.716239	0.00373023
23348	0.000112119	-0.817594	0.00373023
112611	0.000112138	-1.17064	0.00373023
25798	0.000112952	0.784513	0.00375195
25854	0.000113906	-0.513961	0.00377325
55677	0.00011394	-0.766359	0.00377325
79634	0.00011408	-0.906709	0.00377325
5601	0.000115023	-0.726087	0.00379904
147923	0.000115576	-1.20066	0.00381188
9203	0.000116282	-0.569059	0.0038233
9943	0.000116381	0.687343	0.0038233
9475	0.000116416	-1.18249	0.0038233
8411	0.000116667	-1.06802	0.00382614
8289	0.000118748	-0.595796	0.00388804
3838	0.000118923	0.886962	0.00388804
727826	0.000119056	0.488455	0.00388804
64062	0.000119586	-0.917794	0.00389989
80833	0.000120293	-0.78082	0.00391745
51271	0.000120682	0.606686	0.00392461
2040	0.000120916	1.0636	0.00392591
56893	0.000121298	-0.433113	0.00392591
132864	0.000121397	1.42548	0.00392591
11176	0.000121397	-0.741728	0.00392591
2999	0.000124679	0.667541	0.00402644
4799	0.000125462	-0.857673	0.00404537
8807	0.000125628	2.64095	0.00404537
143888	0.000125787	-0.68195	0.00404537
91272	0.000126171	-0.48541	0.00405213
6146	0.00012686	0.998036	0.00406862
80025	0.000127263	0.524318	0.00407594
29925	0.000129899	-0.564397	0.00415461
10207	0.000131194	-0.888409	0.00418522
9871	0.000131216	-0.964776	0.00418522
23479	0.000131547	-0.707891	0.00419005
9321	0.000132055	-1.67105	0.00420046
4747	0.000132462	0.333673	0.00420765
100033426	0.000132792	-1.67008	0.00420776
26780	0.000132827	-1.68339	0.00420776
51004	0.000133511	-0.601701	0.00422367
118433	0.000133772	-0.459573	0.00422617
827	0.000134525	0.395894	0.00424419
55585	0.000134795	-0.559103	0.00424471
200558	0.000134906	-0.773763	0.00424471
9415	0.000135538	-0.951603	0.00425693
11020	0.000135661	-0.54414	0.00425693
84272	0.000139181	-0.713696	0.0043615
79842	0.000139785	-0.504421	0.00437149
80007	0.000139916	-1.08175	0.00437149
51201	0.000140064	-0.591908	0.00437149
6878	0.00014149	-0.420879	0.00440891
55791	0.000141693	-1.4664	0.00440891
7582	0.000141896	-0.93819	0.00440891
9656	0.000142288	-0.688553	0.00440891
6011	0.000142347	0.394228	0.00440891
2822	0.0001424	-0.667835	0.00440891
338433	0.000143179	-0.870903	0.00442714
283807	0.00014364	0.48176	0.00443549
11184	0.000144443	-0.595384	0.00445435
151477	0.000144765	-0.532119	0.00445657
106481032	0.000144898	-0.634573	0.00445657
10664	0.000145121	-0.62864	0.00445754
6503	0.000146509	1.60479	0.0044849
85019	0.000146785	-0.626937	0.0044849
1388	0.000147053	-0.634447	0.0044849
29090	0.000147399	-0.844455	0.0044849
284390	0.00014757	-0.792766	0.0044849
100505687	0.000147621	-0.57348	0.0044849
930	0.00014766	-0.774827	0.0044849
148268	0.000148177	-1.0302	0.0044849
150	0.000148262	0.393737	0.0044849
3577	0.0001483	2.07765	0.0044849
644739	0.000148413	-0.541648	0.0044849
143570	0.000148444	-1.05258	0.0044849
161253	0.000148519	0.483818	0.0044849
84262	0.000149621	0.415611	0.00451229
404550	0.000150178	-0.448231	0.00452324
4773	0.000152127	-0.939357	0.00457601
10113	0.000152324	-1.17073	0.00457602
7353	0.000152568	0.487283	0.00457645
79866	0.000152732	-1.08888	0.00457645
8492	0.000153001	0.477617	0.00457861
84779	0.000153425	0.345406	0.0045854
7533	0.000154307	0.899409	0.00460583
23384	0.000155233	-0.68227	0.00462754
106479269	0.000155474	-1.12018	0.00462799
646630	0.000155646	0.446539	0.00462799
9654	0.000156826	-0.567663	0.0046571
990	0.000157612	-1.41474	0.00467448
3523	0.000157833	-1.7449	0.00467508
441234	0.000159263	-0.874989	0.00471142
339541	0.000159489	0.388951	0.00471211
26816	0.000159999	-0.868207	0.00471732
9123	0.000160071	0.671301	0.00471732
2208	0.000160391	-0.852544	0.00472078
23478	0.00016145	0.545956	0.00474593
64756	0.000162219	-0.705292	0.00476252
677781	0.000162608	-0.756427	0.00476793
60675	0.000163106	1.48489	0.00477649
148213	0.000163435	-1.08705	0.00478013
63894	0.000164201	-0.937458	0.00479649
9675	0.000164438	-0.693378	0.00479738
55624	0.000165205	-0.689674	0.0048104
84649	0.000165298	0.660316	0.0048104
8634	0.00016551	-0.791528	0.00481056
115209	0.000165929	-1.09906	0.00481671
4694	0.000168497	0.933157	0.00488105
6181	0.000168566	1.03586	0.00488105
9706	0.000169044	-0.434537	0.00488883
79707	0.000169281	-0.682812	0.00488958
64175	0.000169529	-0.389676	0.00489068
346157	0.000169785	-0.42435	0.004892
3310	0.000170256	0.812163	0.00489948
801	0.000171643	0.609489	0.00493329
23020	0.000173521	-0.565986	0.00498111
225	0.000174121	-1.3797	0.00499219
28408	0.000175139	-2.26481	0.00501519
1380	0.000176083	-1.1223	0.00503602
79919	0.000177051	0.413853	0.00505748
80231	0.000178293	-1.55384	0.00508122
84287	0.000178319	-0.893546	0.00508122
124245	0.000179538	-0.378432	0.00510969
54	0.000180611	-1.05965	0.00512993
929	0.00018069	1.62126	0.00512993
2186	0.000181906	-0.82719	0.00515562
8945	0.000182246	-0.709887	0.00515562
167838	0.000182261	-1.5966	0.00515562
133957	0.000182593	-0.63885	0.00515875
11262	0.000182941	-0.955265	0.00516231
5620	0.000183481	0.365602	0.00517128
3497	0.000183836	-1.71909	0.00517169
3416	0.00018399	-0.765672	0.00517169
100128285	0.000184497	0.502742	0.00517169
767558	0.000184663	0.70801	0.00517169
9555	0.000184663	0.795066	0.00517169
4946	0.00018483	0.82475	0.00517169
100033440	0.000185076	-0.412938	0.00517234
441951	0.00018543	0.898675	0.00517398
150590	0.00018558	-0.444197	0.00517398
28426	0.000186224	-2.41137	0.00518573
106479489	0.000188242	-0.474344	0.00523565
3111	0.000189242	0.625693	0.00525717
57467	0.000189653	0.338647	0.0052623
401258	0.000190214	0.473287	0.00527087
219736	0.000190415	-0.73408	0.00527087
26234	0.000191439	0.80363	0.00528559
124997	0.000191691	-0.455553	0.00528559
10483	0.000191824	-0.980115	0.00528559
11044	0.000191856	-0.867931	0.00528559
497190	0.000192353	0.834136	0.00528891
269	0.000192432	0.372374	0.00528891
106481642	0.00019292	0.50939	0.00529607
27183	0.000193148	-0.430035	0.00529609
57148	0.000193537	-0.629078	0.00530049
144423	0.000194494	1.60901	0.00531687
79904	0.000194592	0.736353	0.00531687
1639	0.000195905	-0.326012	0.00534056
79829	0.000195918	-0.644846	0.00534056
256309	0.000196462	-1.09043	0.00534894
100132285	0.00019688	0.648369	0.00534894
10963	0.000196916	-0.747225	0.00534894
80012	0.000197849	-0.708013	0.00536801
241	0.000198361	1.59819	0.00537563
113277	0.000198648	-0.661335	0.00537713
10313	0.000199022	0.63865	0.00537906
11237	0.000199181	0.847688	0.00537906
23016	0.000200581	0.414401	0.00540091
11160	0.000200627	-0.533948	0.00540091
100033455	0.000200745	-1.12513	0.00540091
8875	0.00020092	2.289	0.00540091
9746	0.000201903	-0.418543	0.00542106
10673	0.000202538	1.16769	0.00543186
4985	0.000203961	0.515581	0.00546298
6205	0.000204169	0.472236	0.00546298
137835	0.000206871	1.93596	0.0055222
51247	0.00020705	0.566158	0.0055222
79618	0.000207094	-0.838472	0.0055222
283392	0.000207418	0.4914	0.0055231
28896	0.000207603	-2.10388	0.0055231
4121	0.000209893	-1.0154	0.00557764
162993	0.000211242	-0.662819	0.00560708
23446	0.000212357	-1.13535	0.00563024
106480014	0.000212999	0.464481	0.00563083
6712	0.000213113	-0.66881	0.00563083
100505506	0.000213185	-1.07502	0.00563083
106480029	0.000213348	0.506092	0.00563083
6729	0.000213618	-1.14405	0.00563158
113278	0.000214786	0.404006	0.00565064
106479183	0.000214827	0.398265	0.00565064
51052	0.000215198	0.591521	0.005654
23603	0.000215929	0.82422	0.00565428
57553	0.00021625	-0.751384	0.00565428
6892	0.00021625	-0.542147	0.00565428
2107	0.000216422	0.48808	0.00565428
342994	0.000216425	0.652681	0.00565428
115752	0.000216733	-0.952763	0.00565566
83881	0.000216964	-0.726862	0.00565566
116931	0.000218873	0.471757	0.0056943
6207	0.000218936	0.915766	0.0056943
688	0.00021945	0.905835	0.00569782
51363	0.000219619	-0.814915	0.00569782
56947	0.000220044	-0.786904	0.00569782
9139	0.000220052	-0.379025	0.00569782
57089	0.000220459	-0.498319	0.00570201
606551	0.000222092	-0.555875	0.00573786
126	0.000222926	-0.596725	0.00575302
388796	0.000223584	0.767953	0.00576361
100124536	0.000224144	-0.444136	0.00576665
6908	0.000224198	-0.679871	0.00576665
4045	0.000225173	0.839685	0.00578532
134218	0.000226402	-0.741981	0.00581047
55860	0.000227501	-0.864829	0.00583224
285193	0.000228529	0.366427	0.00584085
10594	0.00022853	-0.496815	0.00584085
3099	0.00022859	0.84595	0.00584085
204801	0.000229787	-0.889667	0.00586371
10618	0.000229989	0.459098	0.00586371
106479402	0.000233491	-0.954307	0.00594649
28884	0.000233872	-2.78863	0.00594966
9217	0.000234889	-0.405523	0.00596901
474383	0.000236969	-1.28849	0.00601529
106481140	0.000237365	-0.548838	0.00601876
28906	0.000237988	-2.56378	0.00602799
51022	0.000238455	0.464889	0.00603325
55790	0.000238764	-0.723391	0.0060345
692075	0.000239179	1.00684	0.00603842
84236	0.000241659	-0.733505	0.00609441
284040	0.000241967	-0.505785	0.00609557
28888	0.000243061	-2.49972	0.00611651
9536	0.000244783	0.648667	0.00615318
23078	0.000245843	-1.03568	0.00617316
644820	0.000248536	0.966664	0.00623406
1051	0.000250929	0.711771	0.00628694
406891	0.000251185	0.531351	0.00628694
65018	0.000252255	-0.530206	0.00630201
6601	0.00025233	-0.590171	0.00630201
106481064	0.000254032	0.927634	0.00633773
5305	0.000254739	-0.863756	0.00634855
90627	0.000258607	-0.458907	0.00643805
125144	0.000259891	0.836916	0.00646308
389541	0.00026025	0.61071	0.00646509
3171	0.000261731	0.345306	0.00649494
10320	0.000263246	-0.574677	0.00652557
7940	0.000263798	1.12023	0.00653223
552889	0.000264076	0.464194	0.00653223
7204	0.000265117	-0.619921	0.006551
374900	0.000267076	-0.882012	0.00658424
7568	0.000267113	-0.40417	0.00658424
106479204	0.000267311	-0.754123	0.00658424
79831	0.000268163	-0.40854	0.00658482
124152	0.000268188	-0.365861	0.00658482
106480974	0.000268252	-0.506158	0.00658482
26776	0.000268468	-0.866413	0.00658482
1459	0.000269533	-0.481231	0.00660398
26235	0.000269871	-1.11252	0.00660531
29920	0.000270236	-0.57602	0.0066073
1460	0.000271171	-0.433442	0.00662317
6223	0.000271719	0.954975	0.0066296
8861	0.000273821	-0.674929	0.00667389
64210	0.000275631	-0.431948	0.00671097
106479262	0.000276405	-0.593137	0.00672122
5250	0.000276928	0.428601	0.00672122
126070	0.000277048	-0.565719	0.00672122
84628	0.000277208	0.464585	0.00672122
7700	0.000279859	-1.07641	0.00677841
390531	0.000280276	-0.86994	0.00678068
55727	0.000280536	-0.553551	0.00678068
7014	0.000283654	-0.486311	0.00684894
23259	0.000284551	-0.744462	0.00685651
10971	0.000284616	0.582592	0.00685651
9802	0.000284853	0.598163	0.00685651
152518	0.000285294	-0.695412	0.00686004
94161	0.000286031	-0.910746	0.00686975
5911	0.000286289	-0.840107	0.00686975
106481191	0.000286713	-0.342337	0.00687283
7249	0.000288257	-0.333324	0.00690272
7423	0.000288728	-0.68857	0.0069069
488	0.00028966	-0.789413	0.00692208
57511	0.000290893	-1.47406	0.00693667
28232	0.000290977	0.804747	0.00693667
442421	0.000291166	0.393326	0.00693667
6171	0.000291661	0.467333	0.00694136
401152	0.000292129	0.425048	0.00694539
5010	0.000293226	0.442868	0.00696435
81563	0.000294262	1.30202	0.00697699
8824	0.000294722	-0.44682	0.00697699
1580	0.000294851	0.385679	0.00697699
54928	0.000294959	-0.645603	0.00697699
2764	0.000295503	0.74418	0.00698277
121551	0.000297339	0.349038	0.00701901
3802	0.000298784	0.508905	0.00704596
389643	0.000299882	-1.02803	0.00706469
10194	0.000301361	-0.470048	0.00709236
535	0.000302554	-0.56786	0.00711323
10538	0.00030385	0.43138	0.00713647
4642	0.000304525	-1.02109	0.00714511
6792	0.000305185	-0.71348	0.0071534
26468	0.000308827	0.450292	0.00723147
7850	0.000309695	2.17729	0.00724449
51816	0.000310444	-0.989296	0.00725471
29102	0.000311355	-1.07241	0.00726871
55161	0.000311753	0.413635	0.00727069
5756	0.000312869	0.577062	0.00728403
955	0.000313474	-0.543637	0.00728403
5150	0.00031354	-1.10202	0.00728403
8660	0.000313867	0.905411	0.00728403
79961	0.000314	-0.695769	0.00728403
7307	0.000314206	0.665088	0.00728403
4741	0.000314518	0.370152	0.00728403
285521	0.000315463	-0.739241	0.00729866
64386	0.000315814	0.784153	0.0072995
7099	0.000316215	1.56173	0.00730151
100506863	0.000317156	0.825696	0.0073151
50485	0.000317432	-0.630483	0.0073151
80124	0.000318944	0.707732	0.00734267
80013	0.000320049	-0.818984	0.00735679
9214	0.000320502	-1.21523	0.00735679
23318	0.000320512	-0.806182	0.00735679
6167	0.000320823	0.716767	0.00735679
10557	0.0003221	-0.486724	0.00737782
106479274	0.000322375	-1.13864	0.00737782
65975	0.000322749	-0.706072	0.0073781
106481847	0.000323389	-0.567766	0.0073781
581	0.000323397	0.375621	0.0073781
339983	0.000323657	0.458887	0.0073781
2322	0.000324823	-0.864265	0.00739488
4907	0.000325029	-0.934213	0.00739488
2634	0.000325664	1.75865	0.0074021
57826	0.000326018	0.541076	0.00740289
84549	0.000326349	-0.516073	0.00740319
2219	0.000326684	1.14516	0.00740357
3142	0.00032745	0.760015	0.0074137
22913	0.000327781	-0.476203	0.00741396
122773	0.00032928	-0.871143	0.00744065
1032	0.000331491	0.797182	0.00748334
6877	0.000332746	-0.534856	0.00750437
399900	0.000334385	0.550697	0.00753389
90780	0.000334703	-0.517159	0.00753389
57727	0.000336635	-0.569279	0.00757006
23505	0.000337632	-1.03869	0.00758514
10962	0.00033814	0.493109	0.00758782
6812	0.000338404	-0.684566	0.00758782
57510	0.000339221	-0.736232	0.00759702
100873735	0.000339468	-1.1005	0.00759702
7060	0.000340118	0.335459	0.00760426
89970	0.000344017	-0.902491	0.00767779
10166	0.000344067	-0.497083	0.00767779
55254	0.000345529	-0.863134	0.00770242
9582	0.000345834	-0.830208	0.00770242
1944	0.000346551	-0.400966	0.007711
51142	0.00034824	0.51037	0.00773779
1622	0.00034842	0.840677	0.00773779
9093	0.000350119	-0.555663	0.0077642
10415	0.000350277	0.333536	0.0077642
79159	0.00035284	0.412527	0.00781357
151903	0.000354468	0.538856	0.00783603
285605	0.000354529	-0.791901	0.00783603
11335	0.000356663	0.384181	0.00787571
7728	0.00035995	-0.953422	0.007931
91689	0.000360135	0.746333	0.007931
158471	0.00036019	0.496869	0.007931
23229	0.000361326	-0.588218	0.00794848
388387	0.000362051	0.422801	0.00795692
2512	0.000362683	0.447016	0.00796327
54955	0.000363056	-0.341476	0.00796394
57232	0.000363588	-0.562652	0.00796768
9516	0.000363912	0.660877	0.00796768
106481158	0.000365216	0.819306	0.00798871
6229	0.000368671	0.579208	0.0080567
30827	0.000369311	-0.3928	0.00806311
54805	0.000372135	-0.482838	0.00811714
83544	0.000372696	-0.526764	0.00812177
677840	0.000375478	-1.19408	0.00816402
7283	0.000375542	-0.771686	0.00816402
10554	0.000375688	-0.573014	0.00816402
25821	0.000377101	-1.15901	0.00818708
8082	0.00037783	-1.06882	0.00818966
152098	0.000377924	-0.329345	0.00818966
391	0.00037858	0.808468	0.00819623
9616	0.000380923	0.49386	0.00823929
339500	0.000381563	-0.872856	0.00824194
10953	0.000381755	-0.469055	0.00824194
9861	0.000382519	0.651307	0.00825077
10381	0.000383509	0.33146	0.00826445
124912	0.00038425	0.486693	0.00827275
100873500	0.000386143	-1.29412	0.00829514
79070	0.000386157	-0.427808	0.00829514
919	0.000386464	0.507651	0.00829514
567	0.000386717	0.49057	0.00829514
11014	0.000388043	-0.868126	0.00831592
645010	0.000389638	0.411206	0.00834241
79800	0.000390855	-0.617476	0.00836078
7727	0.000391592	-0.46423	0.00836682
51088	0.000391858	-1.05868	0.00836682
5886	0.000392401	-0.568425	0.00837075
285601	0.000393696	0.692574	0.00838863
7407	0.00039407	-0.60221	0.00838863
4644	0.000394539	-0.643389	0.00838863
6654	0.000394682	-1.31893	0.00838863
10295	0.000395537	-0.472521	0.0083932
23077	0.00039562	-0.92127	0.0083932
2068	0.000396717	-0.351451	0.00840163
55193	0.00039674	-0.810944	0.00840163
642633	0.000397681	0.557285	0.00840444
1026	0.000397928	1.16174	0.00840444
2212	0.00039833	1.73703	0.00840444
6046	0.000398351	-0.766757	0.00840444
84924	0.000398679	-1.16461	0.00840444
51719	0.000400819	-0.707725	0.00844189
6730	0.000403492	-0.605838	0.00847878
2683	0.000403599	-0.965255	0.00847878
10804	0.000403665	2.09261	0.00847878
55334	0.000408415	-1.02797	0.0085695
79703	0.00040906	-0.953707	0.0085695
7576	0.000409245	-0.86713	0.0085695
197335	0.000409458	0.358228	0.0085695
26517	0.000410223	0.404836	0.00857779
677829	0.000410994	-1.34809	0.00858619
8349	0.000411529	0.973046	0.00858921
728	0.000411877	1.41202	0.00858921
3005	0.000412663	1.05053	0.00859789
5743	0.00041442	1.47148	0.00862677
11065	0.000415468	0.6494	0.00864084
5204	0.000416902	0.73315	0.00866292
3556	0.000417304	1.08421	0.00866352
54856	0.000417834	-0.681594	0.00866679
51167	0.000420666	0.839247	0.00871776
65123	0.000421167	-0.946321	0.00872038
51198	0.00042276	0.353117	0.00874355
22875	0.000423039	0.759418	0.00874355
23382	0.000424382	-0.662418	0.00876145
100130264	0.000424658	0.497148	0.00876145
7504	0.000427603	-0.699182	0.00881094
25929	0.000427815	-0.855131	0.00881094
106481794	0.000428228	-0.894363	0.00881121
160897	0.000428586	-1.07406	0.00881121
645317	0.000431556	0.444315	0.00885683
30817	0.000431566	0.76249	0.00885683
8490	0.000433692	-1.13907	0.00889259
10651	0.000435426	-0.794959	0.00892028
677816	0.000437525	0.450901	0.0089554
414318	0.000438106	0.382145	0.00895939
100873534	0.000440102	0.387889	0.00899231
8395	0.00044148	-1.36794	0.00900871
1197	0.000441679	-0.497402	0.00900871
23276	0.000443551	0.706586	0.00903895
27148	0.000445806	-0.36137	0.00907385
9188	0.000446044	0.814249	0.00907385
79035	0.000448069	-0.503731	0.00910075
5311	0.00044826	-0.511555	0.00910075
126364	0.00044854	0.672849	0.00910075
26115	0.000449271	0.697603	0.00910763
342510	0.000453334	0.771144	0.00918198
64581	0.000453994	1.48949	0.00918735
28891	0.000455053	-1.55396	0.00920077
9349	0.000456784	0.491314	0.00922055
100128046	0.000456824	0.563456	0.00922055
92285	0.000458051	-1.33937	0.0092311
55734	0.000458369	-0.690524	0.0092311
51094	0.000458538	-0.514675	0.0092311
728577	0.000459379	1.03334	0.00923376
85414	0.000459698	0.303219	0.00923376
79986	0.000459861	-0.518994	0.00923376
51566	0.000460484	-1.00856	0.00923829
2787	0.000461795	0.773359	0.0092566
8455	0.000464163	-0.829582	0.00929605
7226	0.000466236	0.441874	0.00932953
106481458	0.000467971	0.52914	0.00933979
5253	0.000468131	-0.358013	0.00933979
10581	0.000468131	1.02293	0.00933979
79625	0.000468355	1.77214	0.00933979
22870	0.000470137	-0.474829	0.00936705
106481381	0.000470528	-0.275121	0.00936705
9968	0.000472466	-0.581986	0.00939497
25831	0.000473193	-0.765935	0.00939497
51108	0.000473227	0.455998	0.00939497
7483	0.000473547	0.449142	0.00939497
1024	0.000475925	-1.03047	0.00943411
8303	0.000478511	0.558609	0.00947729
106479267	0.000480678	-0.934395	0.00951211
100873623	0.000481445	0.556216	0.00951289
116228	0.000481536	0.555788	0.00951289
84306	0.000482501	-0.636011	0.00952386
7486	0.00048412	-0.79981	0.00954772
8972	0.000488229	1.89554	0.00961159
100033439	0.000488364	-0.737668	0.00961159
719	0.000488599	1.57406	0.00961159
130814	0.000489841	-0.647502	0.00962789
636	0.000490764	-0.805403	0.00963079
22919	0.000490818	0.507774	0.00963079
5351	0.000496117	-0.529774	0.0097181
106481335	0.000496306	0.98917	0.0097181
25949	0.000496521	0.704	0.0097181
91775	0.000498642	-0.910517	0.00974402
345895	0.000499223	-0.556176	0.00974402
162962	0.000499398	-0.967305	0.00974402
961	0.000499522	0.53762	0.00974402
7559	0.000503898	-0.807007	0.00981659
2049	0.000504086	0.33662	0.00981659
1351	0.000504972	0.6666	0.00982561
2220	0.000506389	0.538016	0.00984109
203427	0.000506979	-0.425155	0.00984109
8754	0.000507479	1.08167	0.00984109
71	0.00050773	0.477598	0.00984109
4654	0.000507883	0.452724	0.00984109
1983	0.00050847	0.802982	0.00984425
112574	0.000509568	0.609142	0.0098573
30844	0.000511829	0.887628	0.00989281
8775	0.000512318	-0.593851	0.00989403
339324	0.00051379	-1.28498	0.00991087
1497	0.000514225	-0.5725	0.00991087
10802	0.000514468	-1.14974	0.00991087
51400	0.000515548	-0.671493	0.00992345
4528	0.000516987	-0.893152	0.00994292
11147	0.000517961	-0.490226	0.00995341
143282	0.000519197	0.470172	0.00996893
7097	0.000520532	1.55906	0.00998632
106481209	0.000521014	-0.305961	0.00998732
126017	0.000522558	-0.749934	0.0100086
56664	0.00052302	-0.461442	0.0100086
23644	0.000523415	-0.382331	0.0100086
343472	0.000525346	0.390824	0.0100373
6732	0.000526091	0.546299	0.0100404
5329	0.000526375	1.2608	0.0100404
30849	0.000527317	-0.934248	0.0100464
5996	0.000527551	-1.97152	0.0100464
26355	0.000528844	0.802751	0.0100628
51665	0.000531638	-0.371484	0.0101076
55763	0.000533656	-0.953786	0.0101318
8439	0.000533781	-0.72242	0.0101318
10945	0.000534961	-0.964606	0.0101459
50862	0.000536248	0.859279	0.010162
219865	0.000536863	-0.352534	0.0101654
8843	0.000539235	1.57818	0.010202
222166	0.000541499	0.522049	0.0102304
10598	0.000541988	-0.614574	0.0102304
23450	0.00054222	-0.852975	0.0102304
9978	0.000542493	0.907583	0.0102304
7678	0.00054464	-0.928513	0.0102625
6583	0.000545127	0.786913	0.0102634
55008	0.000546497	-0.755919	0.0102809
26524	0.000547046	0.457228	0.0102829
7531	0.00054814	-0.7474	0.0102927
889	0.000548456	-0.795799	0.0102927
25973	0.000551594	-0.495046	0.0103433
51657	0.000555136	-0.808372	0.0103961
5791	0.000555303	1.18027	0.0103961
171017	0.000556427	-0.31469	0.0104087
90956	0.000559619	-0.416519	0.01046
646625	0.000561179	0.572153	0.0104707
80054	0.00056192	0.33417	0.0104707
57505	0.000562036	-0.344149	0.0104707
221078	0.000562123	-0.942394	0.0104707
55705	0.000562442	-0.673652	0.0104707
55796	0.000563231	-0.852998	0.010477
114915	0.000564834	1.13997	0.0104984
375519	0.000565494	-0.283121	0.0105018
283849	0.000565917	0.353186	0.0105018
83666	0.000569474	1.47011	0.0105549
8625	0.000569687	0.459494	0.0105549
25994	0.000570617	0.698288	0.0105637
2861	0.00057116	0.550913	0.0105653
11112	0.000574682	-0.803854	0.010622
9282	0.000575954	-0.540718	0.0106371
26092	0.000576756	0.455705	0.0106411
26817	0.000577085	-1.40592	0.0106411
387	0.000579986	0.408898	0.0106861
6275	0.000581789	1.12269	0.0107108
26128	0.0005879	-0.909095	0.0108148
8243	0.000589465	-0.790387	0.010835
2803	0.000590798	-0.992493	0.0108509
91289	0.000592354	-0.59804	0.0108709
83899	0.000594796	-0.29734	0.0108988
1070	0.000594814	-1.28	0.0108988
4152	0.000598579	-0.363976	0.0109592
11224	0.000599098	0.748284	0.01096
100033443	0.000600012	-1.17785	0.0109648
54919	0.000600303	-0.400899	0.0109648
27229	0.0006012	-0.815162	0.0109726
112849	0.000602613	-0.387481	0.0109825
9080	0.000602686	0.385531	0.0109825
106480902	0.000603591	-0.741165	0.010984
23287	0.000604078	0.991846	0.010984
10396	0.000604184	-0.733666	0.010984
27112	0.000606186	0.332264	0.0110098
3636	0.000606871	-0.419213	0.0110098
388677	0.000607173	0.699275	0.0110098
28874	0.000607497	-1.87531	0.0110098
91408	0.000608919	0.599677	0.0110198
125111	0.000608999	0.495562	0.0110198
106479399	0.000609548	-0.823505	0.0110212
23545	0.000612135	-0.544752	0.0110585
25793	0.000612565	-0.459717	0.0110585
221	0.000614664	0.540546	0.0110878
6144	0.000616	0.572662	0.0111033
200081	0.000616808	-0.484612	0.0111062
84701	0.000617118	0.448314	0.0111062
55760	0.000621207	-0.700667	0.0111712
23585	0.00062172	0.509472	0.0111717
668	0.000626564	0.43206	0.0112497
54059	0.000627024	0.461927	0.0112497
57020	0.00062791	-0.880528	0.0112569
138428	0.000629536	0.405613	0.0112756
56919	0.000629925	-0.457688	0.0112756
106480537	0.00063328	-0.52653	0.0113269
7143	0.000634809	0.350607	0.01134
339327	0.000635168	-0.82698	0.01134
25853	0.000635857	-0.814138	0.01134
8778	0.000635959	1.01535	0.01134
4067	0.00063865	0.933936	0.0113577
5697	0.000638782	0.593205	0.0113577
270	0.000638894	-1.75466	0.0113577
51028	0.000638907	-1.13152	0.0113577
90324	0.000639393	-0.323296	0.0113577
55432	0.000641676	0.6718	0.0113613
4948	0.000641821	0.361737	0.0113613
65979	0.000641937	-0.730327	0.0113613
344405	0.000641945	0.453217	0.0113613
6773	0.000642042	-0.814837	0.0113613
2591	0.000643714	1.1332	0.0113822
57205	0.00064447	-1.13004	0.0113869
84667	0.000645184	0.374567	0.0113909
127544	0.000648299	0.736705	0.0114372
646851	0.000649599	0.32407	0.0114515
9580	0.000654501	0.299169	0.0115291
26168	0.000655733	-0.376452	0.0115406
90987	0.000656142	-0.54723	0.0115406
23365	0.000658357	-0.885908	0.011552
374395	0.000658478	-0.587205	0.011552
124565	0.000658636	-0.660918	0.011552
100873308	0.000659208	-0.993167	0.011552
8569	0.000659275	0.43513	0.011552
29095	0.000664607	0.612886	0.0116366
4050	0.0006656	0.583757	0.0116452
1265	0.000666336	0.679987	0.0116494
57649	0.000667466	-0.728473	0.0116603
64844	0.000668587	0.554513	0.0116712
54543	0.000670024	0.783064	0.0116829
790	0.000670263	-0.555255	0.0116829
106479615	0.000676064	0.761813	0.0117752
158960	0.000679736	0.634526	0.0118302
7549	0.000680423	-0.340792	0.0118333
57713	0.000681545	-0.698979	0.011844
106479536	0.000682396	-0.517695	0.0118499
79728	0.000683848	-0.65953	0.0118663
50854	0.000684404	0.944662	0.0118671
387751	0.000686261	-1.21228	0.0118904
59336	0.000691936	0.470189	0.0119798
729230	0.000693438	-2.38676	0.0119969
256536	0.000696053	0.444302	0.0120191
3813	0.000696085	0.468637	0.0120191
26788	0.00069627	-1.44896	0.0120191
9855	0.000698691	-0.411832	0.0120519
7494	0.00070252	-0.79025	0.012109
56995	0.000707175	-0.556724	0.0121802
79576	0.000708448	-0.499266	0.0121909
2829	0.000709623	-0.495242	0.0121909
51278	0.000709802	0.731373	0.0121909
222487	0.000710106	1.36679	0.0121909
9337	0.000710422	0.678934	0.0121909
9657	0.000711407	-1.13705	0.0121989
3655	0.000713655	-1.23062	0.0122284
4297	0.000716378	-0.767374	0.012266
54558	0.00071884	-0.514612	0.0122869
6227	0.000719413	0.870396	0.0122869
8611	0.000719521	-0.575032	0.0122869
6731	0.00071971	-0.69627	0.0122869
57492	0.000721932	-0.502334	0.0123157
219952	0.000722802	0.292072	0.0123204
376940	0.000723267	-0.883321	0.0123204
79582	0.000725216	-0.354301	0.0123446
57515	0.000726621	0.715643	0.0123595
1038	0.000728183	-1.85859	0.0123748
54553	0.000728588	0.537486	0.0123748
64318	0.000730383	-1.47114	0.0123962
106480935	0.000732716	-0.657942	0.0124268
57634	0.000733496	-0.364259	0.0124309
64852	0.000735248	-0.338385	0.0124516
5935	0.000745138	0.737654	0.0126074
255057	0.000745535	0.493018	0.0126074
8677	0.000747292	0.543104	0.0126279
221786	0.000749371	-0.518538	0.0126439
58478	0.000750165	-0.58478	0.0126439
9215	0.000750394	-0.761493	0.0126439
6165	0.000750881	0.715993	0.0126439
9920	0.000750956	0.478226	0.0126439
406991	0.000751913	1.86373	0.0126509
9926	0.000761096	1.35796	0.012789
112840	0.000761221	-1.13565	0.012789
79038	0.00076535	-0.378312	0.012838
388650	0.000765783	-1.27051	0.012838
3861	0.000765796	0.532525	0.012838
10838	0.000767245	-1.05553	0.012853
753	0.00077095	0.708761	0.0129058
6168	0.000771814	0.659684	0.0129109
1892	0.000773554	-0.577373	0.0129308
433	0.000776622	0.357814	0.0129727
285456	0.000777455	-0.59145	0.0129773
417	0.000780681	0.346483	0.0130218
60626	0.000781492	-0.283442	0.013026
222901	0.000786024	0.782063	0.0130921
7157	0.000790786	-0.931727	0.0131509
29105	0.000791253	-0.947458	0.0131509
1416	0.000791687	0.462196	0.0131509
65244	0.000791817	-1.00708	0.0131509
642131	0.000793117	-2.053	0.013161
100873357	0.000793554	0.553175	0.013161
5780	0.000795639	-0.644388	0.0131803
958	0.00079585	-0.427473	0.0131803
1521	0.000797951	-1.5593	0.0131928
106479323	0.00079815	-1.02197	0.0131928
55172	0.000798425	-0.741046	0.0131928
9712	0.000798873	-0.934504	0.0131928
400720	0.000804182	-0.649111	0.013271
144106	0.000805059	-0.507567	0.0132761
8643	0.000806267	-1.54603	0.0132866
26801	0.000809291	-0.823617	0.0133269
1994	0.000812009	-0.460612	0.0133622
10699	0.000812792	0.425533	0.0133657
283523	0.000813878	-0.811387	0.0133741
1263	0.000817351	0.845391	0.0134137
1176	0.000817443	0.539751	0.0134137
23761	0.000818863	0.400079	0.0134275
8572	0.000820146	0.382408	0.0134385
6402	0.000820935	1.68816	0.0134385
106481039	0.000821266	0.606374	0.0134385
6230	0.000822784	0.575096	0.0134482
91653	0.000823018	0.399074	0.0134482
8459	0.000824299	-0.584462	0.0134518
171392	0.000824394	-1.91582	0.0134518
5001	0.000825031	-0.850363	0.0134528
27301	0.000830813	-0.361915	0.0135375
338879	0.000831939	0.414988	0.0135378
26098	0.000831995	-0.560016	0.0135378
5536	0.000834591	-0.377718	0.0135706
101060747	0.000838908	-0.529518	0.0136245
55614	0.000839609	-0.795386	0.0136245
56851	0.000839665	0.856206	0.0136245
359845	0.000843638	1.17151	0.0136774
146853	0.000844104	0.380549	0.0136774
84614	0.000853034	0.453721	0.0138125
4240	0.000855145	-0.411072	0.0138212
162966	0.000855176	-0.664741	0.0138212
383	0.000855355	1.67587	0.0138212
57695	0.000860925	-0.705087	0.0138922
2549	0.000861113	-0.912994	0.0138922
23524	0.000861543	-0.751393	0.0138922
388969	0.000863281	0.397059	0.0139106
9183	0.00086563	-0.724228	0.0139388
27335	0.000866507	0.909159	0.0139433
79830	0.000867396	-0.894716	0.0139479
51069	0.000868526	-0.577586	0.0139564
280636	0.000871624	0.421952	0.0139965
11278	0.000873392	-0.833501	0.0140153
130271	0.00087427	-0.350388	0.0140197
654391	0.000875127	0.471037	0.0140225
106480180	0.000875652	0.48927	0.0140225
2806	0.000876795	-0.725812	0.0140311
148156	0.000878282	-0.953185	0.0140453
83737	0.000880099	-0.563434	0.0140646
80227	0.000881382	-0.685617	0.0140755
163087	0.000883189	-1.20239	0.0140938
11340	0.000883743	-1.13463	0.0140938
10801	0.000885515	-0.634619	0.0141124
94134	0.000887246	-0.479321	0.0141303
6293	0.000891643	-0.673486	0.0141739
6599	0.000891705	-0.512974	0.0141739
286205	0.000891811	-0.715331	0.0141739
11218	0.000892886	-0.64996	0.0141813
8881	0.000893598	-1.09425	0.0141829
55571	0.000894833	-0.467618	0.0141928
53831	0.000898779	1.06562	0.0142393
80184	0.000899593	-0.823014	0.0142393
106480099	0.000899923	0.392968	0.0142393
106481081	0.000900215	-0.289695	0.0142393
84154	0.000901657	-1.1279	0.0142523
106481143	0.00090226	-0.59839	0.0142523
106481415	0.000903871	0.45376	0.014268
343477	0.00090599	-0.68406	0.0142918
2867	0.00090687	1.02095	0.014296
113444	0.000909951	0.439225	0.0143348
80820	0.000911814	0.540652	0.0143508
10975	0.0009122	0.531449	0.0143508
146395	0.000913257	0.396456	0.0143577
91695	0.000914612	-0.52662	0.0143693
6233	0.000915554	0.9267	0.0143744
10842	0.000917471	0.430842	0.0143948
84231	0.00091923	-0.35395	0.0144126
10919	0.000920327	-0.359687	0.0144148
100131017	0.000920606	0.575697	0.0144148
54460	0.000922443	0.65945	0.0144338
5341	0.000925562	1.02755	0.0144729
4338	0.000929855	-0.913784	0.0145302
79142	0.000931017	-0.400774	0.0145321
4750	0.000931226	-0.772711	0.0145321
637	0.000932213	0.461823	0.014535
2189	0.00093266	-0.324482	0.014535
84811	0.000936033	-0.569036	0.0145778
89857	0.000936673	-0.961101	0.014578
10813	0.000938317	-0.664257	0.0145938
3976	0.000939117	0.428431	0.0145965
84465	0.000940841	0.306902	0.0146135
23514	0.000948384	-0.525132	0.0147208
8888	0.000950551	-0.556743	0.0147419
54039	0.000951005	-0.499653	0.0147419
27141	0.000952165	-0.565722	0.01475
10954	0.000954267	-0.942308	0.0147679
51439	0.000954645	0.408446	0.0147679
811	0.000955228	-0.728202	0.0147679
23132	0.000962393	-0.497395	0.0148671
57683	0.000962919	-1.23077	0.0148671
162967	0.000964	-0.962407	0.0148739
55128	0.000965009	-0.559599	0.0148796
100873365	0.000966897	0.609079	0.0148988
84307	0.00096975	-0.547324	0.0149329
9590	0.000972219	-1.11083	0.0149551
27248	0.000973244	-1.15094	0.0149551
8697	0.000973665	-0.877224	0.0149551
81831	0.000973768	-0.56156	0.0149551
100873303	0.000976123	0.750005	0.0149814
8202	0.000980292	-0.86309	0.015027
26127	0.000980387	-0.62204	0.015027
51409	0.000981168	-0.425632	0.0150291
7771	0.000983303	-0.249261	0.0150518
7565	0.00098526	-0.557582	0.0150636
64969	0.000985363	-0.416352	0.0150636
391356	0.000987738	0.52832	0.0150899
10961	0.000990206	0.536236	0.0150957
1750	0.000990386	0.379439	0.0150957
22862	0.000990655	-1.03541	0.0150957
5994	0.000990713	-0.546548	0.0150957
106479375	0.000992477	-0.419317	0.0151127
106481320	0.000998955	1.16468	0.0152014
677777	0.00100116	-0.530364	0.0152166
402055	0.00100203	-0.530832	0.0152166
10871	0.00100251	0.448393	0.0152166
5727	0.00100274	-0.709884	0.0152166
106481403	0.00100323	0.846092	0.0152166
3066	0.001006	-0.707532	0.0152488
11322	0.00101114	-0.413848	0.0153035
2865	0.0010113	0.465119	0.0153035
80765	0.00101159	-1.03123	0.0153035
5429	0.00101438	-0.840668	0.0153358
6553	0.00102005	0.325659	0.0154114
152485	0.00102234	-0.500781	0.015436
55605	0.00102415	-0.952656	0.0154533
161823	0.00102974	-0.833686	0.0155276
3588	0.00103361	-0.6707	0.0155741
106479836	0.00103466	0.498567	0.0155741
148867	0.0010351	-0.77865	0.0155741
389125	0.00103555	0.473748	0.0155741
2781	0.00103631	0.345691	0.0155741
55731	0.00103684	-0.427284	0.0155741
9801	0.00103841	-0.535608	0.0155872
7884	0.00103906	-0.440133	0.0155872
91369	0.00104126	-0.482543	0.0156047
80326	0.00104157	-0.453583	0.0156047
126299	0.00105039	-0.417418	0.0157268
51574	0.00105285	-1.13059	0.0157535
55806	0.00105474	0.322829	0.015766
5547	0.00105535	-0.803901	0.015766
329	0.00105697	0.703885	0.015766
51315	0.00105707	-1.25435	0.015766
6780	0.00105708	-0.531688	0.015766
54808	0.00105823	-0.42958	0.0157731
23598	0.0010672	-0.438535	0.015886
25809	0.00106727	-0.249317	0.015886
79819	0.00106788	-0.428812	0.015886
150678	0.00106854	0.49783	0.015886
51207	0.00107145	0.343131	0.0159191
3663	0.00107441	-0.403728	0.0159432
5710	0.00107444	0.684996	0.0159432
147650	0.00107554	0.307655	0.015948
55364	0.00107651	-0.586619	0.015948
23248	0.00107683	-0.53035	0.015948
9851	0.0010792	-0.534031	0.0159672
84616	0.00107956	0.490635	0.0159672
55622	0.00108019	-0.764394	0.0159672
777	0.00108456	0.219192	0.0160143
51250	0.00108475	-0.729128	0.0160143
255061	0.00108545	0.523012	0.0160145
26032	0.00108834	0.441035	0.016047
10513	0.00108918	-0.963361	0.0160492
106481123	0.00109191	-0.449036	0.0160793
90957	0.00109364	-0.632701	0.0160945
1475	0.00109671	1.56188	0.0161295
85440	0.00110104	-0.683076	0.0161829
5966	0.0011024	1.28463	0.0161927
55204	0.00110813	-1.56426	0.0162489
106481975	0.00110833	-0.711028	0.0162489
100873619	0.00110855	0.449608	0.0162489
57704	0.00110902	-0.63446	0.0162489
1345	0.00111197	0.810439	0.0162738
23324	0.00111212	-0.38026	0.0162738
3607	0.00111307	-0.442959	0.0162774
26493	0.00111549	0.312111	0.016293
6209	0.00111554	0.551202	0.016293
106481842	0.00111669	-0.596491	0.0162956
432369	0.00111808	0.610836	0.0162956
5929	0.00111847	-0.699719	0.0162956
23233	0.00111852	-0.669831	0.0162956
57408	0.00112409	0.350154	0.0163568
404636	0.00112471	-0.509683	0.0163568
1084	0.00112657	0.567131	0.0163568
3251	0.00112724	0.734656	0.0163568
6990	0.00112791	0.805353	0.0163568
7181	0.00112821	-0.554999	0.0163568
152815	0.00112844	-0.894301	0.0163568
2550	0.00112872	0.776932	0.0163568
7832	0.00112916	-0.542262	0.0163568
23093	0.00112975	-0.566219	0.0163568
54927	0.00113211	-0.66359	0.0163807
90333	0.00113381	-0.836521	0.0163937
7158	0.00113442	-0.620472	0.0163937
25885	0.00113743	-0.325411	0.0164172
4999	0.00113746	-1.02241	0.0164172
100873602	0.00114032	-0.385209	0.0164484
64218	0.00114176	-0.81223	0.0164589
820	0.00114627	1.71665	0.0165137
55870	0.0011472	-0.574552	0.0165168
84992	0.00115009	0.419161	0.0165482
196951	0.00115114	-0.505135	0.016553
3597	0.00115323	1.00832	0.0165729
28387	0.00115435	-0.635584	0.0165787
23333	0.00115619	-0.78591	0.0165948
11076	0.00115716	0.46197	0.0165985
91464	0.00115795	0.323804	0.0165996
5557	0.00116013	-0.881314	0.0166207
55218	0.00116427	-0.650988	0.0166359
339559	0.00116463	-0.41577	0.0166359
284433	0.00116505	0.430494	0.0166359
284241	0.00116533	0.519915	0.0166359
170960	0.00116547	-1.24618	0.0166359
1209	0.00116601	-0.421364	0.0166359
677836	0.00116738	-0.347322	0.0166359
5509	0.00116741	0.445163	0.0166359
56963	0.00116763	0.484207	0.0166359
6749	0.00116995	-0.432874	0.0166587
9836	0.00117394	-0.702378	0.0167052
51114	0.00117715	-0.767761	0.0167408
136853	0.00117908	0.394712	0.016758
64766	0.00118101	-0.778021	0.016765
7062	0.00118146	0.269243	0.016765
339044	0.00118174	-0.846919	0.016765
8712	0.00118257	0.297276	0.0167665
571	0.00118511	0.770531	0.016783
53829	0.00118576	1.55763	0.016783
57085	0.00118661	0.541112	0.016783
6154	0.00118662	0.669284	0.016783
683	0.00119034	1.43272	0.0168235
23368	0.00119093	-0.427471	0.0168235
23216	0.00119203	-0.612737	0.0168284
106480582	0.00119326	0.610724	0.0168284
23401	0.00119355	0.490365	0.0168284
79412	0.00119417	0.505387	0.0168284
292	0.0011956	0.495261	0.0168317
146861	0.00119624	0.569674	0.0168317
153478	0.00119657	0.366223	0.0168317
51286	0.00119902	0.500784	0.0168559
57680	0.00120309	-0.632016	0.0169029
11258	0.00120492	0.522804	0.0169118
493829	0.00120602	0.503814	0.0169118
100653515	0.0012084	0.563626	0.0169118
55578	0.00120873	-0.890718	0.0169118
6560	0.00120879	-0.574233	0.0169118
10209	0.00120954	0.357437	0.0169118
100873304	0.00120982	0.88416	0.0169118
284656	0.00121006	0.480297	0.0169118
92092	0.00121027	-0.736459	0.0169118
84989	0.00121129	0.420683	0.0169137
106479131	0.00121197	0.384997	0.0169137
106481818	0.00121259	-0.401064	0.0169137
162461	0.00121507	0.40454	0.0169381
90589	0.00121847	-0.545059	0.0169754
619505	0.00122397	-1.08677	0.0170366
284058	0.00122433	-0.443339	0.0170366
79734	0.0012266	0.369667	0.0170515
80312	0.00122687	-0.941087	0.0170515
286530	0.00122875	-0.689448	0.0170675
9786	0.00123479	-0.842684	0.017141
27154	0.00123688	-0.482549	0.0171599
780	0.00123793	-0.283655	0.0171622
10141	0.00123852	0.388097	0.0171622
2355	0.00123936	0.969106	0.0171636
100303755	0.00124175	-0.421313	0.0171864
441608	0.00124571	-0.267272	0.0172204
8841	0.00124615	-0.460764	0.0172204
23066	0.0012468	0.410858	0.0172204
5321	0.00124717	0.77087	0.0172204
100873840	0.00125355	-0.48278	0.0172983
23596	0.00125662	-0.718637	0.0173304
160857	0.00125822	-0.428301	0.0173405
26286	0.00125885	-0.634118	0.0173405
11163	0.00126019	-0.517967	0.0173487
253665	0.00126211	0.554165	0.0173527
90226	0.00126233	0.523018	0.0173527
1438	0.00126272	1.06621	0.0173527
201254	0.00126441	0.474206	0.0173657
106481287	0.00126592	0.908466	0.0173762
200810	0.00126851	-0.471688	0.0174015
106480655	0.00127403	1.15298	0.0174668
55168	0.00127893	-0.471453	0.0175153
57038	0.00127907	-0.769336	0.0175153
3082	0.00128028	1.76383	0.0175215
10342	0.00128242	-0.699575	0.0175405
84749	0.00128684	-0.396653	0.0175902
29926	0.00128756	-0.689824	0.0175902
10432	0.0012887	-0.426404	0.0175954
106479254	0.00129164	-0.421936	0.0176252
5877	0.00129379	0.396617	0.0176442
283871	0.00129714	0.499041	0.0176794
4791	0.00130065	-0.613956	0.0177095
136227	0.00130139	0.431579	0.0177095
9658	0.00130163	0.695976	0.0177095
57659	0.00130448	-0.465259	0.0177378
387684	0.00130799	-0.392221	0.0177753
103352540	0.00130964	-1.21753	0.0177872
389895	0.00131089	0.437127	0.0177939
10111	0.00131226	-1.01587	0.0177947
83759	0.00131249	-0.518183	0.0177947
132158	0.00131538	0.344028	0.0178236
29117	0.0013166	-0.755098	0.0178246
5320	0.00131702	0.374113	0.0178246
8891	0.00131776	-0.83012	0.0178246
5744	0.00132284	0.749617	0.0178829
81579	0.00132591	-0.495689	0.0179141
54557	0.00132842	0.669977	0.0179375
55891	0.00133261	0.348409	0.0179837
54874	0.00133501	-0.669758	0.0180056
55350	0.00133596	1.79308	0.018008
6539	0.0013373	0.326502	0.0180156
23258	0.00134028	0.990534	0.0180392
79673	0.0013406	-0.450599	0.0180392
255738	0.00134287	0.284019	0.0180535
392433	0.00134322	0.397461	0.0180535
4856	0.00134417	0.365167	0.0180559
51272	0.00134581	-0.527355	0.0180674
136895	0.00134964	-0.512632	0.0180902
642658	0.00134978	0.445986	0.0180902
106479340	0.00134984	-0.420756	0.0180902
375759	0.00135233	0.431328	0.0181131
5581	0.00135966	1.02087	0.0182008
106480969	0.00136373	-0.32596	0.018228
10097	0.00136436	0.713452	0.018228
7905	0.00136479	0.395179	0.018228
1943	0.00136482	0.570369	0.018228
10525	0.00136966	-1.07305	0.018282
3148	0.00137156	1.23682	0.0182969
79796	0.00137666	-0.651103	0.0183355
4879	0.00137672	0.466804	0.0183355
14	0.00137682	-0.439137	0.0183355
650669	0.00139217	0.421628	0.0185293
84671	0.00139474	-0.839842	0.0185529
8738	0.00139807	0.335737	0.0185785
2317	0.00139826	-0.734934	0.0185785
57459	0.00140354	-0.541237	0.018638
100506557	0.00140525	0.386516	0.0186501
157574	0.00140821	-1.05483	0.0186786
10123	0.00141006	0.86044	0.018683
27340	0.00141014	-0.751339	0.018683
8557	0.0014119	0.404439	0.0186956
118	0.00141693	-0.406601	0.0187515
401540	0.00141874	-0.626605	0.0187559
64689	0.00141887	-0.297676	0.0187559
1415	0.00142075	0.450607	0.01877
79155	0.00142319	0.388623	0.0187914
219487	0.00142398	0.489848	0.0187914
57460	0.00142524	0.382356	0.0187973
2965	0.00143528	-0.915282	0.018919
106480254	0.00144042	-0.791565	0.0189761
3304	0.00144238	1.0334	0.0189911
1340	0.00144532	0.607673	0.0190152
5209	0.00144587	1.17465	0.0190152
11141	0.00144686	0.31048	0.0190152
51550	0.00144748	-0.656946	0.0190152
80019	0.00144877	0.462988	0.0190214
152007	0.00145162	1.34152	0.0190425
7133	0.00145241	1.09482	0.0190425
9562	0.00145301	-1.58374	0.0190425
100507361	0.00145366	0.584199	0.0190425
26840	0.00145502	-0.308788	0.0190496
387720	0.00145724	0.481363	0.0190679
26805	0.00146032	-1.45851	0.0190975
1982	0.00146308	-0.397292	0.0191085
3433	0.00146316	1.56291	0.0191085
4216	0.00146362	-0.505505	0.0191085
84876	0.00146521	0.41239	0.0191184
400943	0.00146852	0.323302	0.0191508
10054	0.0014699	-0.563433	0.0191582
55102	0.00147467	-0.867987	0.0192095
8291	0.00147842	1.15732	0.0192475
4057	0.00148092	1.67296	0.0192686
6734	0.00148169	-0.639649	0.0192686
26520	0.00148543	-0.728334	0.0193065
5149	0.00148776	0.358709	0.019326
124801	0.00148951	-0.496641	0.0193289
55823	0.00148965	-0.462733	0.0193289
55609	0.00149151	-0.593598	0.0193422
23300	0.00149331	-0.353259	0.0193548
116541	0.0014958	0.472063	0.0193762
10633	0.00149966	0.387749	0.01941
9390	0.00150007	0.362262	0.01941
101928879	0.00150917	0.338043	0.0195168
57091	0.0015151	0.628245	0.0195826
29948	0.00151597	0.402765	0.0195829
101930332	0.00152119	0.455639	0.0196394
57109	0.0015243	-0.412523	0.0196687
79963	0.00153116	-0.334673	0.0197339
84461	0.00153179	-0.298052	0.0197339
6905	0.0015319	-0.580995	0.0197339
134359	0.00153349	-0.816862	0.0197435
151556	0.00153545	-1.12783	0.0197477
140831	0.00153551	-0.365822	0.0197477
135114	0.00153659	-0.739092	0.0197505
4947	0.00153808	0.453863	0.0197583
9442	0.00153889	0.655332	0.0197583
57489	0.00154064	-0.760118	0.0197699
340024	0.00154468	0.31151	0.0198108
3921	0.00154573	0.612123	0.0198133
7086	0.00154713	1.11704	0.0198204
339318	0.00155691	-0.808083	0.0199299
56339	0.00155766	-0.590099	0.0199299
4701	0.00155825	0.493434	0.0199299
51575	0.00156389	-0.924135	0.019991
166647	0.00156689	-0.944373	0.0200184
1739	0.00157152	-0.784409	0.0200664
5199	0.00157273	0.893648	0.0200702
23387	0.00157354	-0.526436	0.0200702
406951	0.00157656	-0.342234	0.0200977
26993	0.00157872	0.495599	0.0201142
55486	0.00158078	0.432364	0.020121
29883	0.00158099	-0.557319	0.020121
200420	0.00158205	-0.365139	0.0201236
79009	0.00158569	-0.632871	0.0201494
8479	0.00158581	-0.51236	0.0201494
27175	0.00158793	-0.533789	0.0201652
55717	0.00159456	-0.781376	0.0202384
55028	0.00160438	-0.743435	0.0203519
4051	0.00160653	1.59404	0.0203681
115727	0.00160983	0.786961	0.0203947
143098	0.00161039	1.03478	0.0203947
238	0.00161382	0.356105	0.020427
11213	0.00161646	1.66579	0.0204494
10435	0.00161738	0.448369	0.0204499
90649	0.00162025	-1.11032	0.020475
23334	0.00162281	-0.320017	0.0204907
64101	0.00162325	0.547309	0.0204907
51696	0.00162863	0.656126	0.0205393
378938	0.00162925	0.71097	0.0205393
5771	0.00162976	-0.696986	0.0205393
106481509	0.00163384	-0.268063	0.0205567
26223	0.00163393	0.257506	0.0205567
6502	0.00163521	-0.759317	0.0205567
441150	0.00163522	0.555596	0.0205567
79694	0.00163556	-1.42888	0.0205567
2019	0.00163708	0.410603	0.0205647
7764	0.00163806	-0.762402	0.020566
28883	0.00163984	-1.73378	0.0205772
340348	0.00164207	-0.61457	0.0205941
5179	0.00164664	0.375647	0.0206403
9775	0.00164967	0.636432	0.0206671
26292	0.0016508	0.469148	0.0206701
1376	0.00165508	-0.399753	0.0207126
390	0.00166331	2.54442	0.0208043
199704	0.00166701	-0.474056	0.0208395
100129484	0.00166941	0.493511	0.0208535
692084	0.00166993	-1.16122	0.0208535
79087	0.00167183	-0.394207	0.0208661
55907	0.00167416	-0.440869	0.0208839
80273	0.00167619	0.482129	0.0208879
149461	0.00167628	0.435199	0.0208879
63826	0.00167726	-0.601451	0.0208889
3684	0.00167871	1.44729	0.0208958
219402	0.001682	-0.840708	0.0209255
257169	0.00168748	-0.367139	0.0209799
83752	0.00168817	-0.408618	0.0209799
9793	0.001691	-0.920975	0.0210039
340252	0.0016931	-0.953544	0.0210187
100529855	0.00169601	-0.826589	0.0210436
106480986	0.00169696	-0.354577	0.0210441
9839	0.00169949	1.102	0.0210562
51206	0.00170097	0.436889	0.0210562
54882	0.00170142	-0.358427	0.0210562
646316	0.00170156	-0.782744	0.0210562
100873637	0.00170414	-0.903138	0.021077
100873657	0.00171004	-1.18916	0.0211136
79832	0.00171073	-0.686908	0.0211136
4634	0.00171073	0.346279	0.0211136
255403	0.00171074	-1.03403	0.0211136
653061	0.00172025	0.82919	0.0212197
9694	0.00172193	-1.00152	0.0212292
128239	0.00172504	0.307639	0.0212563
51188	0.00172664	0.445658	0.0212648
952	0.00172823	-0.822803	0.0212731
100862676	0.0017293	-0.20882	0.021275
4254	0.00174057	-1.02168	0.0214022
9568	0.00174241	0.32585	0.021408
100873733	0.00174338	0.620512	0.021408
100033451	0.00174398	-0.208277	0.021408
2073	0.00174472	-0.669153	0.021408
51398	0.00174969	0.566555	0.02144
89792	0.0017497	0.35287	0.02144
344558	0.00175009	0.460167	0.02144
24148	0.00175197	-0.361411	0.0214517
55603	0.00175295	1.108	0.0214524
8050	0.00175607	-0.475489	0.0214793
284702	0.00175805	0.976305	0.0214922
6634	0.00176084	0.55489	0.021515
7515	0.00176603	-0.342279	0.0215671
8036	0.00176772	0.646833	0.0215764
10150	0.00177105	-0.860006	0.0216056
128308	0.00177832	0.49383	0.0216711
4779	0.0017792	-0.669845	0.0216711
221120	0.00177921	-0.427451	0.0216711
8912	0.00178402	0.298891	0.0217183
51726	0.00178598	-0.84092	0.021724
105	0.00178635	0.310452	0.021724
406916	0.00178995	-0.320119	0.0217563
5230	0.00179469	0.476387	0.0217971
10093	0.00179518	0.746901	0.0217971
3141	0.00179756	-0.780776	0.0218147
10000	0.00180809	-1.101	0.021931
100873638	0.00181519	0.416404	0.0219966
285962	0.00181539	-0.38318	0.0219966
1207	0.00181651	-0.734581	0.0219987
9937	0.00182041	-0.79868	0.0220345
341568	0.00182792	0.343531	0.0221106
57475	0.00182861	0.29829	0.0221106
106479948	0.00183693	0.248442	0.022184
106480475	0.00183755	0.365956	0.022184
3106	0.00183818	0.546658	0.022184
54737	0.00183849	-0.969933	0.022184
153364	0.00184203	-0.520758	0.0222151
28964	0.001844	-0.357128	0.0222274
170949	0.00184652	0.68946	0.0222462
5020	0.00187163	0.571047	0.0225315
51594	0.0018731	-0.715521	0.0225315
8581	0.0018731	0.411348	0.0225315
124936	0.00187894	0.490037	0.0225806
283991	0.00187912	1.06296	0.0225806
4939	0.00188263	-0.799043	0.0226111
100131796	0.00188605	0.571605	0.0226404
348825	0.00189144	0.462785	0.0226934
51174	0.001895	-0.7541	0.0227244
106480517	0.00189747	-0.577075	0.0227416
219348	0.00189839	0.503684	0.0227416
154664	0.0018994	1.43821	0.0227419
55532	0.00190409	0.400503	0.0227863
2769	0.00190574	0.630251	0.0227944
55313	0.00190741	1.46205	0.0228026
161247	0.00191111	0.481596	0.0228351
6787	0.00191372	-0.583186	0.0228546
11040	0.00191615	-0.903224	0.0228718
11189	0.00191954	0.356055	0.0228774
1159	0.00191996	0.507582	0.0228774
7013	0.00192051	-0.922475	0.0228774
115294	0.00192055	-1.1432	0.0228774
286753	0.00192407	0.324635	0.0229076
3155	0.0019263	-0.338899	0.0229203
4548	0.00192711	-0.601415	0.0229203
7317	0.00192974	-0.641492	0.0229398
4221	0.00194194	-0.258421	0.023073
106479363	0.00194515	-0.471219	0.0230994
5724	0.00194881	0.460087	0.0231218
26832	0.00194903	-1.11249	0.0231218
26778	0.00195104	-1.0797	0.0231338
8740	0.00195269	0.330854	0.0231389
140865	0.00195439	0.452585	0.0231389
23179	0.00195445	-0.839163	0.0231389
148870	0.00195815	0.267702	0.0231709
128637	0.00196259	-0.334917	0.0232116
4953	0.00196374	-0.66839	0.0232126
26149	0.00196519	-0.707928	0.0232126
55840	0.00196566	-1.10873	0.0232126
56006	0.00197179	-0.269564	0.0232731
7141	0.00197367	0.256604	0.0232835
859	0.00197777	0.327335	0.0233148
83853	0.00197833	0.858197	0.0233148
407014	0.00198431	0.389151	0.0233708
283237	0.00198509	-0.653034	0.0233708
115560	0.00198924	-0.535156	0.0234078
29094	0.001991	1.09019	0.0234167
1819	0.00199498	-0.41293	0.0234516
134	0.00200803	0.345595	0.0235908
6584	0.00200885	-0.489899	0.0235908
439965	0.00201004	-0.627195	0.0235929
1163	0.00201243	0.508463	0.023609
9575	0.00201487	-0.869788	0.0236222
57409	0.00201559	-0.362157	0.0236222
83482	0.002021	0.312218	0.0236737
8661	0.00202784	-0.464565	0.0237413
28392	0.00202894	-1.55788	0.0237413
79789	0.00202983	-1.02509	0.0237413
94032	0.00203356	0.465878	0.0237536
54802	0.00203467	-0.473149	0.0237536
4482	0.0020355	0.689229	0.0237536
9412	0.00203569	0.57422	0.0237536
1347	0.00203599	0.734553	0.0237536
84976	0.00203724	-0.512197	0.0237562
5170	0.00203919	-0.549156	0.0237671
9587	0.00204394	0.52351	0.0238105
1616	0.00205009	-0.53546	0.0238701
23506	0.00205767	-0.474737	0.0239464
199777	0.00206191	-0.867294	0.0239769
3182	0.00206235	0.445791	0.0239769
2919	0.00206564	0.596909	0.0240032
1536	0.00207013	1.07986	0.0240432
1196	0.00207207	-0.450853	0.0240498
2800	0.00207424	-0.632158	0.0240498
84318	0.00207475	-0.523539	0.0240498
6424	0.00207483	-0.305611	0.0240498
51526	0.00207618	0.638389	0.0240534
10745	0.00208008	-0.584154	0.0240785
23547	0.00208041	0.406217	0.0240785
51001	0.0020826	-0.700481	0.0240918
26253	0.00208648	1.87153	0.0241223
25792	0.00208731	-0.401115	0.0241223
64118	0.00208839	-0.520543	0.0241228
23710	0.00209168	1.21697	0.0241417
9919	0.0020921	-0.357014	0.0241417
65125	0.00209574	-0.685018	0.0241717
25890	0.00209952	-0.585551	0.0242002
515	0.00210029	0.397561	0.0242002
646471	0.00210377	0.474735	0.0242283
7592	0.00210662	-0.495425	0.0242491
1793	0.00211473	-0.314954	0.0243228
55858	0.00211512	-0.729293	0.0243228
28876	0.00211772	-1.77301	0.0243407
56946	0.00212047	-0.60724	0.0243603
199745	0.00212207	0.390688	0.0243666
106481049	0.00212655	-0.439383	0.0243949
6688	0.00212663	0.63896	0.0243949
9559	0.00213046	0.649191	0.0244268
84343	0.00214056	-0.760681	0.0245304
65985	0.00214291	-0.383418	0.0245453
22858	0.00214572	-0.551262	0.0245636
79877	0.00214662	-0.347612	0.0245636
9414	0.00214985	-0.487116	0.0245885
54849	0.00215379	0.362569	0.0246214
30812	0.00215862	0.475866	0.0246644
84902	0.00216026	-0.326978	0.0246709
26230	0.00216171	-0.541954	0.0246709
57102	0.00216236	-0.859687	0.0246709
2039	0.00217146	-0.701468	0.0247625
116844	0.00217369	0.477709	0.0247703
392138	0.00217427	-0.272176	0.0247703
55140	0.00217746	-0.817681	0.0247945
91663	0.00218318	0.878408	0.0248474
6388	0.00218784	0.567482	0.0248855
9409	0.00218929	0.431449	0.0248855
57646	0.00218974	-0.997504	0.0248855
10272	0.00219131	0.35759	0.0248912
55133	0.00219264	-0.933793	0.0248942
79158	0.00220004	-0.520855	0.024966
38	0.00220402	-0.988374	0.024999
55325	0.00221177	-1.10545	0.0250746
3183	0.00221547	0.46802	0.0251044
81251	0.0022194	-0.333279	0.0251366
55843	0.00222413	0.93922	0.0251779
6283	0.00222641	1.74789	0.0251903
2786	0.00222821	0.368904	0.0251903
106479319	0.00222848	-0.412497	0.0251903
100144596	0.00223269	0.371349	0.0252257
106480874	0.00223626	-0.336052	0.0252501
56262	0.00223702	0.455839	0.0252501
9875	0.00223975	-0.378742	0.0252629
348738	0.00224032	0.3345	0.0252629
2673	0.0022439	-0.950959	0.0252909
11219	0.00224966	0.505416	0.0253359
623	0.00225007	0.285254	0.0253359
106481439	0.00225158	0.5908	0.0253407
7401	0.00226231	0.259869	0.0254491
8630	0.0022655	-0.332729	0.0254727
8851	0.00227383	0.413374	0.0255539
3936	0.00228226	1.05639	0.0256363
106480996	0.00228511	-0.415887	0.0256559
8516	0.00228632	-2.04189	0.0256571
100128830	0.00229257	0.553496	0.0257033
8864	0.00229264	-0.421918	0.0257033
349667	0.00229993	0.51777	0.0257571
3662	0.00230044	-0.944729	0.0257571
135458	0.00230077	0.344362	0.0257571
100873695	0.00230426	-1.10945	0.0257838
54480	0.00230979	-0.515318	0.0258332
5266	0.00231141	0.659058	0.0258389
106481614	0.00231306	0.585597	0.0258449
23070	0.00232141	-0.487222	0.0259258
80205	0.00232579	-0.742957	0.0259622
5566	0.0023294	-0.508782	0.0259901
51058	0.00233138	-0.438214	0.0259996
427	0.00234011	0.561745	0.0260823
386675	0.0023414	0.332363	0.0260823
3872	0.00234216	0.422965	0.0260823
538	0.00234789	-0.710461	0.0261268
83758	0.0023484	0.361119	0.0261268
254013	0.00235104	-0.447911	0.0261437
389289	0.00235503	0.463093	0.0261755
8658	0.00236377	-0.578085	0.0262601
80219	0.00236765	0.51877	0.0262906
10933	0.00237375	0.450726	0.0263326
151760	0.00237404	0.404235	0.0263326
353497	0.00237581	-0.4441	0.0263326
22879	0.00237651	-0.290149	0.0263326
5817	0.00237709	0.292807	0.0263326
84267	0.00238107	-0.910396	0.0263641
5151	0.00239224	-0.563982	0.0264752
8218	0.00239894	0.80496	0.0265259
27300	0.0023991	-0.468234	0.0265259
2128	0.00240111	0.389688	0.0265344
4815	0.00240215	0.426637	0.0265344
400499	0.00240686	0.338623	0.0265737
124975	0.00240948	0.365595	0.0265901
10912	0.00241852	0.400965	0.0266772
196549	0.00242959	0.368542	0.0267659
23769	0.00243043	0.33911	0.0267659
4299	0.00243083	-0.565511	0.0267659
10464	0.00243117	-0.917509	0.0267659
106480173	0.00243548	-0.25934	0.0268007
10880	0.0024402	0.350695	0.0268399
10370	0.00244346	-0.832559	0.0268568
2071	0.00244405	-0.55569	0.0268568
55819	0.00244547	0.914266	0.0268597
654321	0.00244838	-1.23039	0.026879
83442	0.00245035	0.454639	0.0268879
79777	0.00245244	-0.362713	0.0268892
80758	0.00245383	0.459995	0.0268892
6844	0.00245461	-0.508572	0.0268892
400555	0.00245582	0.286825	0.0268892
55229	0.00245625	-0.287662	0.0268892
732253	0.00245994	0.26879	0.0269082
100130109	0.0024603	0.380874	0.0269082
54890	0.00246163	-0.454186	0.0269101
64919	0.00246768	0.365453	0.0269611
106480500	0.00246861	-0.314694	0.0269611
8504	0.00247241	-0.845801	0.0269899
3889	0.00247419	0.443465	0.0269967
26829	0.00247786	-1.34418	0.0270045
23163	0.00247818	-0.284253	0.0270045
5382	0.00247839	-0.581776	0.0270045
26259	0.00248064	-0.754783	0.0270164
579	0.00248275	0.302085	0.0270266
2923	0.00249489	-0.490364	0.027146
128025	0.00249881	-0.619035	0.027176
10229	0.00251145	-0.444608	0.0272874
29780	0.00251282	-0.392631	0.0272874
285513	0.00251371	-0.977451	0.0272874
100113373	0.00251375	0.487672	0.0272874
146198	0.00251573	-0.608428	0.0272962
126370	0.00252844	0.480062	0.0274145
7439	0.00253	0.523171	0.0274145
85569	0.00253017	0.318177	0.0274145
3002	0.00253389	0.676443	0.027442
4542	0.00253512	1.20932	0.0274426
85463	0.00254226	-0.543693	0.0275036
406957	0.0025451	0.494459	0.0275036
80150	0.00254554	0.391599	0.0275036
100873439	0.00254633	-0.502926	0.0275036
11269	0.00254667	-0.487377	0.0275036
1796	0.00254989	0.459934	0.0275255
79600	0.00255239	-0.54065	0.0275397
653268	0.00255617	-1.04288	0.0275678
106481764	0.00256706	-0.308473	0.0276603
106479378	0.00256745	-0.340089	0.0276603
10170	0.00256832	1.11564	0.0276603
3652	0.002571	-0.869218	0.0276672
4170	0.00257134	0.602613	0.0276672
440093	0.0025764	0.67323	0.0277088
5007	0.00258708	-0.381791	0.0278071
23381	0.00258793	-0.328124	0.0278071
54854	0.00259443	0.498369	0.0278533
25998	0.00259462	-0.892678	0.0278533
25904	0.00259804	-0.706652	0.0278771
3170	0.00260137	0.493377	0.0278999
10238	0.00260557	-0.681024	0.0279321
54664	0.0026166	-0.965715	0.0280374
3069	0.00261916	-0.96338	0.0280519
9820	0.0026236	-0.339915	0.0280865
55094	0.00262553	-0.742053	0.0280942
64783	0.00263291	0.373785	0.0281603
55148	0.0026434	-0.727348	0.0282508
57559	0.0026438	-0.84672	0.0282508
5308	0.00264597	0.323086	0.028261
3860	0.00265318	0.260775	0.028325
473	0.00265784	-0.449584	0.0283616
85403	0.00266126	0.544204	0.0283852
106480513	0.00266443	-0.431878	0.028406
79871	0.00266845	-0.591553	0.0284358
25818	0.00267011	0.361057	0.0284404
9957	0.00267686	0.260474	0.0284964
2010	0.00267782	-0.522126	0.0284964
677768	0.00268283	-0.777973	0.0285367
284996	0.00268888	0.765793	0.0285717
55244	0.00268949	-1.19914	0.0285717
147081	0.00269048	-0.304003	0.0285717
11100	0.00269125	-0.436661	0.0285717
53981	0.00269227	-0.896714	0.0285717
106481808	0.00269396	0.31779	0.0285724
10531	0.00269479	-0.417542	0.0285724
106481920	0.00269653	0.544073	0.0285766
5585	0.00269764	-0.375424	0.0285766
343637	0.00270141	0.379797	0.0286007
106479797	0.00270238	1.8033	0.0286007
27288	0.00270924	0.419461	0.0286602
81873	0.00271177	0.713945	0.028674
16	0.00271303	-1.29462	0.0286742
147015	0.00271892	-0.410652	0.0287149
80005	0.00271935	1.13941	0.0287149
5709	0.00272285	-0.419393	0.0287389
23322	0.00272421	-0.460374	0.0287401
400713	0.00272864	-0.648197	0.0287647
64419	0.00272901	0.431218	0.0287647
551	0.00273801	0.328643	0.0288465
57596	0.00274396	0.312546	0.0288961
23523	0.00274938	-0.334602	0.0289299
9702	0.00274966	-0.721273	0.0289299
23196	0.00275382	-0.313028	0.0289606
9208	0.0027576	0.53411	0.0289872
4608	0.00275893	0.329946	0.0289881
79096	0.00276501	-0.415805	0.0290388
23092	0.00276823	0.835132	0.0290595
389119	0.00277361	0.330848	0.0291029
28939	0.00277921	-1.25007	0.0291485
83723	0.0027819	0.381196	0.0291551
54947	0.00278235	1.36516	0.0291551
1393	0.00278817	-0.657879	0.029203
199675	0.00279275	0.951391	0.0292377
128859	0.00279808	0.352273	0.0292803
51351	0.00280303	-0.807174	0.0293165
92715	0.00280406	-0.309484	0.0293165
100873448	0.00280974	-0.450816	0.0293489
4973	0.00281087	1.55363	0.0293489
362	0.00281094	0.40324	0.0293489
196383	0.00281727	1.06819	0.0294017
106480144	0.00282837	0.555512	0.0295044
57506	0.00283826	-0.319304	0.0295943
8334	0.00284123	1.01937	0.0296119
6461	0.00284438	0.370426	0.0296299
574507	0.0028455	0.397415	0.0296299
4054	0.00285078	-0.606191	0.0296716
9135	0.00285552	-0.577058	0.0296981
4915	0.00285588	-0.509249	0.0296981
5805	0.00285726	0.570035	0.0296991
64764	0.00285894	-0.858778	0.0297034
647115	0.00286257	0.497126	0.0297278
258010	0.00286687	0.492101	0.0297468
2268	0.00286696	1.0478	0.0297468
10495	0.00286993	-0.668483	0.0297607
106479724	0.00287086	0.410769	0.0297607
123096	0.0028728	0.416581	0.0297643
400207	0.00287377	0.316287	0.0297643
56474	0.00288486	-0.523504	0.0298625
6337	0.00288585	0.256885	0.0298625
120526	0.00288823	-0.795034	0.0298625
100873517	0.00288839	-0.407636	0.0298625
121642	0.00289296	-0.381581	0.0298965
57213	0.00289842	-0.484018	0.0299396
84938	0.00290398	-1.11908	0.0299837
51762	0.00290745	0.681886	0.0300063
257103	0.00291225	0.367385	0.0300424
113510	0.00292067	-0.637084	0.0300973
285331	0.00292114	-0.586016	0.0300973
391723	0.00292247	0.367349	0.0300973
7415	0.00292427	-0.566453	0.0300973
106480540	0.00292567	0.59369	0.0300973
4208	0.002927	-0.944336	0.0300973
84775	0.00292762	-0.350568	0.0300973
6078	0.00292842	-1.21836	0.0300973
51571	0.00293012	0.794412	0.0300973
145741	0.00293052	0.40606	0.0300973
81558	0.0029328	-0.451283	0.0301075
5781	0.00293636	-0.299021	0.0301263
124590	0.00293821	0.356051	0.0301263
54932	0.00293851	0.334068	0.0301263
55512	0.00294224	-0.637835	0.0301511
100418769	0.00294434	0.551467	0.0301594
643790	0.00295498	0.433473	0.030255
4069	0.00295893	0.898537	0.0302822
6208	0.0029636	0.707565	0.030303
3178	0.00296365	0.397232	0.030303
4726	0.00296488	0.587982	0.030303
80317	0.00296783	-0.478547	0.0303199
127731	0.00297093	0.337284	0.0303381
8803	0.00297325	-0.965387	0.0303486
822	0.00297549	1.00585	0.030358
5265	0.00298282	1.25998	0.0304102
2207	0.00298322	1.27765	0.0304102
642	0.00299577	-0.556887	0.0305239
84435	0.00299756	0.39209	0.0305239
10163	0.0029983	-0.525795	0.0305239
115557	0.00300988	-0.309888	0.0306283
85495	0.00301126	-0.885649	0.030629
7046	0.0030191	0.858257	0.0306953
23589	0.00302255	0.331064	0.030717
64771	0.00302476	-0.37522	0.0307259
4351	0.00303743	-0.475909	0.0308412
138151	0.00304445	0.515334	0.030899
96764	0.00304629	-0.487005	0.0309042
338442	0.00305244	1.08103	0.0309464
106480755	0.00305405	0.380235	0.0309464
7754	0.00305445	-0.972903	0.0309464
54716	0.00306511	0.299766	0.0310409
4817	0.00307214	-0.494343	0.0310985
7869	0.00307794	0.39891	0.0311278
392305	0.0030786	0.785421	0.0311278
106480147	0.00307929	-0.563636	0.0311278
137695	0.00308122	-0.745319	0.0311278
113251	0.00308173	-0.716922	0.0311278
8614	0.00308494	0.297402	0.0311468
85369	0.00308972	-0.269064	0.0311815
106480554	0.00309519	0.545492	0.0312232
60684	0.00309867	-0.798774	0.0312447
503542	0.00310107	0.380523	0.0312554
84290	0.00310485	0.536171	0.0312674
51054	0.00310496	-0.48697	0.0312674
340075	0.00310767	0.607678	0.0312812
106480695	0.00311551	-0.589608	0.0313342
51311	0.0031163	1.29712	0.0313342
10749	0.00311729	-0.47685	0.0313342
60680	0.00311832	0.322328	0.0313342
5875	0.00312036	-0.290292	0.0313411
6845	0.00312374	0.500063	0.0313615
390539	0.0031293	-0.260458	0.0314037
81876	0.00313515	-0.333951	0.0314489
50640	0.00314418	0.982061	0.031515
100506237	0.00314445	0.378829	0.031515
79668	0.0031465	0.698544	0.0315219
9306	0.00314971	-0.375083	0.0315276
729201	0.00314978	0.366625	0.0315276
6653	0.00315169	1.30201	0.0315332
147339	0.00315311	0.617594	0.0315338
353333	0.00316249	0.406457	0.0316131
998	0.00316506	0.652148	0.0316131
132228	0.00316511	0.383318	0.0316131
284422	0.0031679	0.426003	0.0316273
978	0.00317011	1.20984	0.0316358
1917	0.0031806	0.421864	0.0317269
6147	0.00319626	0.427175	0.0318403
25903	0.00319718	-0.565171	0.0318403
9355	0.00319823	0.262608	0.0318403
4301	0.00319987	-0.822782	0.0318403
100873451	0.00319994	-0.303633	0.0318403
4569	0.00320019	-0.901883	0.0318403
2314	0.00320267	-0.425011	0.0318513
6305	0.00320772	-0.320465	0.031888
10322	0.00321931	-0.301645	0.0319894
5127	0.00323262	-0.323216	0.032108
22996	0.00323844	-0.266843	0.0321521
56729	0.00324066	0.816713	0.0321604
164153	0.00324539	0.328318	0.0321844
64864	0.00324584	-0.742978	0.0321844
79959	0.00324838	-0.452036	0.0321958
81573	0.00325483	-0.668423	0.032246
2529	0.00325923	0.308423	0.0322758
50700	0.00326984	0.272348	0.0323671
106479272	0.00328211	-0.700179	0.0324747
100862667	0.00328401	-0.42736	0.0324753
6840	0.00328496	0.834461	0.0324753
440689	0.00328969	0.972434	0.0325082
3060	0.00329256	0.307548	0.0325227
1153	0.00329429	0.77873	0.0325261
27006	0.00329761	0.337138	0.0325451
23546	0.00330128	0.462893	0.0325591
652991	0.00330312	0.430588	0.0325591
28907	0.00330324	-2.14944	0.0325591
348303	0.00330788	0.305806	0.0325911
3800	0.00332255	0.33589	0.0327217
220077	0.00333109	0.323638	0.032792
8507	0.00333292	0.537542	0.0327961
7135	0.00333602	0.323979	0.0328127
6760	0.00334212	-0.517889	0.0328588
55701	0.00334708	-0.328771	0.0328937
7009	0.0033501	0.421757	0.0329094
4201	0.00335429	-0.471505	0.0329367
6713	0.00335779	-0.782162	0.0329571
221035	0.00336261	-0.503764	0.0329904
283897	0.00336827	-0.54955	0.0330321
106480663	0.00337771	-0.321945	0.0330855
106480640	0.00337912	-0.214109	0.0330855
5678	0.00337963	0.498657	0.0330855
506	0.00337997	-0.361152	0.0330855
26260	0.00338083	-0.891901	0.0330855
165100	0.00338547	0.30052	0.0331049
101447996	0.00338607	0.535679	0.0331049
677771	0.00338709	-0.388629	0.0331049
149563	0.00338913	0.251774	0.0331109
94239	0.0033912	0.349517	0.0331172
79807	0.00339642	-0.530899	0.0331543
8539	0.00340145	-0.62292	0.0331895
3705	0.00341604	0.44698	0.0333074
5455	0.0034164	0.437184	0.0333074
91353	0.0034191	-0.593164	0.0333197
57120	0.00342206	-0.86044	0.0333347
28898	0.00342868	-2.08181	0.0333851
222194	0.00343566	-0.997106	0.0334257
22856	0.00343572	0.473818	0.0334257
106479352	0.00344076	0.28033	0.0334607
1297	0.0034439	0.235468	0.0334676
79607	0.00344435	-0.70966	0.0334676
64399	0.00345431	0.35017	0.0335504
79154	0.00345649	-0.381497	0.0335576
2637	0.0034625	0.51609	0.0335994
8270	0.00346369	0.427013	0.0335994
26578	0.00347798	0.749708	0.0337103
644790	0.00348046	0.541745	0.0337103
442190	0.00348113	0.35046	0.0337103
406994	0.00348226	0.438591	0.0337103
10519	0.00348237	0.37129	0.0337103
123169	0.00348422	-0.706218	0.0337142
9308	0.00349265	0.881989	0.0337679
5753	0.00349268	0.350114	0.0337679
83416	0.00349516	-0.900754	0.0337779
80212	0.00349915	-0.451065	0.0337839
1267	0.00349992	-0.324755	0.0337839
7745	0.00350015	-0.658648	0.0337839
283521	0.00351065	0.461448	0.0338712
5813	0.0035152	-0.42878	0.033901
23099	0.00352269	1.06525	0.0339592
80325	0.00352461	0.569658	0.0339615
23569	0.00352633	1.55493	0.0339615
37	0.00352751	-0.807554	0.0339615
106479468	0.00352889	-0.585973	0.0339615
79992	0.00353023	0.312462	0.0339615
100033809	0.00353223	-0.273639	0.0339667
3188	0.00354543	0.39085	0.0340795
5734	0.0035536	0.647332	0.0341243
29796	0.00355468	0.423452	0.0341243
9929	0.0035554	0.8363	0.0341243
163051	0.00355835	-0.507613	0.0341243
3422	0.00355863	0.718138	0.0341243
284349	0.0035589	-0.692949	0.0341243
10660	0.00356772	0.435938	0.0341948
7287	0.00357291	0.302873	0.0342305
601	0.00358049	0.405622	0.0342774
254225	0.00358076	0.483452	0.0342774
100190938	0.00359705	-0.37861	0.0343916
23150	0.00359776	1.00133	0.0343916
79023	0.00359908	-0.833628	0.0343916
50617	0.00360129	0.302176	0.0343916
158160	0.00360257	-0.649969	0.0343916
10437	0.00360429	0.832302	0.0343916
2734	0.00360444	-0.628425	0.0343916
146923	0.00360452	-0.368779	0.0343916
5147	0.00361486	-0.468951	0.0344761
106479594	0.00362169	0.690101	0.0345271
894	0.00362793	1.57879	0.0345724
8450	0.00363132	-0.590387	0.0345866
148254	0.00363495	-0.746493	0.0345866
11107	0.00363551	0.761725	0.0345866
91607	0.00363576	-0.958176	0.0345866
93487	0.00363781	-0.435165	0.0345866
55319	0.00363835	-0.778849	0.0345866
51321	0.00364456	-0.490021	0.0346315
339829	0.00364626	-0.664935	0.0346335
6993	0.00364886	0.902993	0.034644
643797	0.00365521	0.607687	0.0346853
23576	0.00365619	-0.492699	0.0346853
10235	0.00365809	0.577994	0.0346892
5032	0.00366548	0.265358	0.0347424
2114	0.00366668	0.970694	0.0347424
29992	0.00367101	0.720141	0.0347692
23223	0.00367593	0.789575	0.0348016
56905	0.00368449	-0.506114	0.0348685
677830	0.00368821	-0.825379	0.0348839
80031	0.00368912	-0.368506	0.0348839
253143	0.00369705	-0.520017	0.0349446
6477	0.00370353	0.517068	0.0349626
8785	0.00370486	0.322445	0.0349626
3772	0.00370644	1.18342	0.0349626
4056	0.0037068	0.449885	0.0349626
10243	0.00370863	-0.611644	0.0349626
23376	0.00370879	-1.02087	0.0349626
115861	0.00371106	0.363356	0.0349626
10140	0.0037116	1.05266	0.0349626
23085	0.00371248	-0.466767	0.0349626
51163	0.00371932	-0.547283	0.0350128
2185	0.00372735	-0.594711	0.0350676
9538	0.00372816	-0.508494	0.0350676
25873	0.00373487	0.431222	0.0351165
1737	0.00374407	-0.477583	0.0351888
23160	0.00375054	-0.524206	0.0352354
57134	0.0037582	-0.429609	0.0352931
145447	0.0037615	0.2178	0.035308
79772	0.00376504	0.97572	0.035308
150483	0.00376551	0.442956	0.035308
56666	0.00376758	0.448266	0.035308
5788	0.00376869	1.20102	0.035308
10780	0.00377023	-0.840639	0.035308
390594	0.00377042	0.451449	0.035308
157567	0.00377309	-0.985276	0.0353188
3488	0.00377696	-1.25394	0.0353274
8924	0.00377705	-0.554525	0.0353274
390006	0.00378142	-0.378068	0.035354
106479333	0.00378414	-0.542255	0.0353653
7167	0.00379363	0.661106	0.035426
266675	0.00379515	0.308183	0.035426
390134	0.00379656	0.308897	0.035426
51388	0.00379716	0.470895	0.035426
100131816	0.00379825	0.336003	0.035426
819	0.00380793	0.618781	0.035502
10815	0.00380991	0.391104	0.0355062
8573	0.00381583	-0.778674	0.0355472
84910	0.00381985	-0.823908	0.0355703
10274	0.003823	-0.590823	0.0355775
3101	0.00382368	1.02791	0.0355775
4836	0.00382614	-0.68967	0.0355862
79109	0.00383087	-0.468215	0.0355993
100008589	0.00383141	0.204208	0.0355993
100129842	0.00383215	-1.70589	0.0355993
28996	0.00383995	-0.652752	0.0356576
23038	0.0038439	-0.525458	0.03568
3820	0.003847	0.636268	0.0356889
7916	0.00384793	-1.05335	0.0356889
9124	0.00385266	-0.968638	0.0357088
84868	0.00385315	0.671331	0.0357088
10326	0.00385714	1.00053	0.0357252
23155	0.00385798	-0.787208	0.0357252
440435	0.00385961	0.345807	0.035726
282974	0.00386229	0.353827	0.0357366
347344	0.0038661	-0.361684	0.0357576
2820	0.00386904	-0.869212	0.0357705
7248	0.00387446	-0.620445	0.0358064
55908	0.00387689	0.291046	0.0358146
1738	0.00388198	0.511367	0.0358475
201931	0.00388584	-0.373399	0.0358689
84068	0.00389143	-0.591415	0.0359062
5087	0.00389888	-0.305367	0.0359606
7305	0.00390306	1.17464	0.0359826
196527	0.00390435	-0.678403	0.0359826
84073	0.00390747	0.215544	0.035997
26051	0.00391553	-0.627445	0.0360559
388585	0.00391696	0.386603	0.0360559
1009	0.0039317	-0.862378	0.0361724
7643	0.00393272	0.600966	0.0361724
283951	0.00393474	0.216127	0.0361741
106481208	0.00393603	0.714064	0.0361741
344787	0.00394372	-1.48596	0.0362305
125170	0.00395224	0.346182	0.0362796
22820	0.00395362	-0.723194	0.0362796
2847	0.00395375	0.395914	0.0362796
79077	0.00396104	0.434868	0.0363162
8434	0.00396239	-0.438071	0.0363162
347376	0.00396242	0.349214	0.0363162
54542	0.00396923	-0.804617	0.0363464
220074	0.00396939	-0.335117	0.0363464
1472	0.00397287	0.415969	0.0363464
339665	0.00397348	0.354253	0.0363464
106480069	0.00397353	0.697269	0.0363464
92342	0.00397679	-0.533817	0.0363561
55108	0.00397772	0.369681	0.0363561
23439	0.00398956	0.310963	0.0364383
84432	0.00398985	0.26745	0.0364383
2072	0.00399319	-0.572163	0.0364472
106479952	0.00399395	0.613637	0.0364472
5786	0.00400122	-0.238376	0.0364592
554251	0.00400137	-0.573061	0.0364592
22931	0.00400209	0.643805	0.0364592
106481769	0.00400294	0.41257	0.0364592
8626	0.00400516	-0.302413	0.0364592
84271	0.00400573	-0.417963	0.0364592
84865	0.00400625	-0.282249	0.0364592
10449	0.00401004	-0.54716	0.0364794
26835	0.00401818	-1.17014	0.0365297
1822	0.0040192	-0.424619	0.0365297
83902	0.00402134	0.364664	0.0365297
55785	0.00402184	-0.645403	0.0365297
145173	0.00403572	-0.52776	0.0366327
2120	0.00403633	-0.465348	0.0366327
257415	0.00404182	0.863478	0.0366681
9770	0.00404681	1.12335	0.0366991
928	0.00405105	-1.47376	0.0367232
91875	0.00405388	-0.505038	0.0367345
55803	0.00405597	-0.694518	0.0367391
414189	0.00406115	-1.20845	0.0367652
221092	0.004062	-0.420161	0.0367652
390928	0.00406984	0.30216	0.0368218
140700	0.00407617	0.291561	0.0368548
6039	0.00407666	-1.31183	0.0368548
106481000	0.0040807	0.921344	0.0368677
2971	0.00408126	-0.508931	0.0368677
23568	0.00408412	-0.429153	0.0368786
25780	0.00408563	-0.992766	0.0368786
150244	0.00408993	0.371376	0.036903
6392	0.00409233	0.658951	0.0369103
22832	0.00409832	-0.628958	0.0369258
729092	0.00409868	-0.721306	0.0369258
106480225	0.00409881	-1.49997	0.0369258
100534592	0.00410126	0.659063	0.0369336
79888	0.00410396	0.432417	0.0369436
1843	0.00411133	-0.604095	0.0369956
106479438	0.0041219	-0.263116	0.0370669
95681	0.00412245	-0.504004	0.0370669
6134	0.00412936	0.340469	0.0371148
9015	0.00413289	-0.650786	0.0371193
9589	0.00413306	0.509917	0.0371193
6929	0.00414283	-0.323216	0.0371927
55116	0.00415361	-0.296778	0.0372128
106479888	0.0041544	0.68751	0.0372128
163081	0.00415446	-0.53533	0.0372128
6936	0.00415568	-0.50126	0.0372128
9020	0.00415737	-0.375585	0.0372128
84900	0.00415782	-0.371449	0.0372128
79640	0.00415825	-0.612787	0.0372128
106479939	0.00415844	-0.182253	0.0372128
1939	0.00416103	-0.379624	0.0372128
2956	0.00416122	-0.497188	0.0372128
442775	0.00416336	-0.356369	0.0372128
25849	0.00416449	-0.993965	0.0372128
284099	0.00416587	0.241921	0.0372128
642475	0.00417513	0.589103	0.0372812
136	0.00417792	0.311784	0.0372917
81631	0.00418039	0.691027	0.0372979
91949	0.00418181	-0.575399	0.0372979
106480489	0.0041912	-0.279951	0.0373662
8825	0.00419328	1.0266	0.0373662
389206	0.0041943	0.272223	0.0373662
54508	0.00419657	0.398078	0.0373721
106480961	0.00420016	-0.546523	0.0373898
6602	0.00420701	-0.400886	0.037425
84376	0.00420734	-0.611159	0.037425
90204	0.00421077	-0.349527	0.0374282
290	0.00421217	0.98857	0.0374282
151188	0.00421252	0.673935	0.0374282
255488	0.00422629	1.23675	0.0375362
8484	0.00422881	0.468708	0.0375442
10768	0.00423353	-0.495438	0.0375649
6830	0.00423437	-0.378223	0.0375649
401105	0.00423666	0.302972	0.0375709
2020	0.00424019	0.330775	0.0375834
8352	0.0042413	0.500751	0.0375834
79139	0.00424471	-0.60063	0.0375879
106479368	0.00424663	-0.430856	0.0375879
79813	0.00424744	-0.272678	0.0375879
440461	0.00424829	0.474888	0.0375879
53822	0.00425313	0.471314	0.0376122
9212	0.00425427	0.330293	0.0376122
9720	0.00425853	1.66543	0.0376356
11031	0.00426543	1.1311	0.0376823
8857	0.00426929	0.430079	0.037702
2060	0.00427682	-0.449851	0.0377542
727758	0.00428082	-0.478688	0.0377752
126567	0.00428295	0.556259	0.0377796
55832	0.00428544	-0.493165	0.0377873
11200	0.00429053	-0.466727	0.0378179
711	0.00429696	0.250148	0.0378601
50615	0.00430751	-0.257241	0.0378718
440992	0.00430867	0.648157	0.0378718
415116	0.0043103	0.845532	0.0378718
6341	0.00431231	-0.379831	0.0378718
10528	0.00431234	-0.49142	0.0378718
146722	0.00431312	0.538058	0.0378718
54900	0.00431433	-1.13081	0.0378718
51529	0.00431465	0.568134	0.0378718
7627	0.00431644	-0.711884	0.0378718
125228	0.00431688	-0.54141	0.0378718
151325	0.00431742	0.313479	0.0378718
84193	0.00431782	-0.439945	0.0378718
9958	0.00432554	0.630482	0.0379187
79887	0.00432801	1.36247	0.0379187
10578	0.00432807	0.581725	0.0379187
11082	0.0043344	-1.12504	0.0379468
93349	0.00433454	-0.722161	0.0379468
2395	0.00433782	-0.498744	0.0379476
26984	0.00433789	-0.430666	0.0379476
9887	0.00434125	-0.598357	0.0379627
388566	0.00434825	-0.614681	0.038008
163859	0.0043497	0.742593	0.038008
23385	0.0043566	-0.607953	0.038054
9411	0.00436784	-0.366106	0.0381379
388333	0.00436983	0.281521	0.0381408
7846	0.00437655	0.962603	0.0381852
106478986	0.00437931	0.586271	0.038195
100873590	0.00438232	-0.274175	0.0382069
112942	0.00438561	-0.626451	0.0382122
8454	0.00438622	-0.499091	0.0382122
29760	0.00439987	-0.979966	0.038315
80167	0.00440131	-0.846781	0.038315
284383	0.00440855	0.454958	0.0383636
1961	0.00441573	0.456097	0.0384118
2055	0.00441905	0.367464	0.0384262
106480521	0.00442072	0.567151	0.0384264
6721	0.00442281	-0.642374	0.0384302
10127	0.00442824	-0.285116	0.038463
30816	0.00443416	0.369818	0.0385
6493	0.00444114	0.269206	0.0385463
27309	0.00444697	-0.544141	0.0385825
9436	0.00445059	0.339219	0.0385924
643036	0.00445144	0.881518	0.0385924
5293	0.00445836	0.537666	0.0386188
56936	0.00446039	0.410776	0.0386188
54906	0.00446088	-0.570349	0.0386188
257019	0.00446189	0.362786	0.0386188
57139	0.00446279	-0.333523	0.0386188
53836	0.0044727	0.257493	0.0386902
106481520	0.00447608	-0.269287	0.038696
51187	0.0044767	0.523336	0.038696
54897	0.00447986	0.401236	0.0387089
205428	0.00448299	0.506256	0.0387216
1992	0.0044886	0.680336	0.0387556
1487	0.00449458	-0.358527	0.0387929
677819	0.00449964	-0.671826	0.0388147
119358	0.00450045	0.40594	0.0388147
125336	0.00450317	0.298705	0.0388174
146779	0.00450411	0.235111	0.0388174
127428	0.00450595	-0.498232	0.0388189
2231	0.00451037	-0.500159	0.0388254
126037	0.00451059	0.752955	0.0388254
1800	0.00451171	-0.77895	0.0388254
3845	0.00452441	0.862608	0.0389203
347088	0.00452857	0.324207	0.0389417
27033	0.00453385	0.317756	0.0389727
30000	0.00453694	-0.370877	0.0389848
92304	0.00454679	0.355135	0.0390418
147949	0.00454819	-0.621555	0.0390418
51011	0.0045486	-0.382688	0.0390418
5832	0.00455046	-0.926719	0.0390433
129521	0.00456272	0.243897	0.0391341
6314	0.00457673	0.426399	0.0392397
55245	0.0045835	-0.548261	0.0392813
114791	0.00458496	-0.661649	0.0392813
5169	0.00458933	-0.22844	0.0393
55	0.00459052	1.02087	0.0393
9671	0.0045988	0.24949	0.0393423
4920	0.00459885	0.88717	0.0393423
6564	0.00460294	0.242632	0.0393431
728715	0.00460315	-0.737185	0.0393431
5520	0.00460401	-0.570987	0.0393431
5607	0.00462416	-0.618019	0.0395007
55646	0.0046265	-0.715125	0.0395062
51106	0.00463417	-0.781757	0.0395431
100505852	0.00463441	-0.353533	0.0395431
80221	0.00463593	-0.356065	0.0395431
1308	0.00463829	0.259875	0.0395488
57539	0.00464443	-0.563639	0.0395867
100873334	0.0046523	0.352081	0.0396391
64328	0.0046587	-0.502698	0.0396792
100873547	0.00466218	0.607197	0.0396929
1649	0.00466403	0.893272	0.0396929
9354	0.00466564	-0.604343	0.0396929
9761	0.00466715	-0.941467	0.0396929
51070	0.00467068	0.353195	0.0396929
25976	0.00467283	0.812642	0.0396929
51761	0.00467462	0.314891	0.0396929
5013	0.00467463	0.47164	0.0396929
2584	0.00467568	0.391952	0.0396929
3344	0.00468281	0.354862	0.039739
23654	0.00468505	-0.587823	0.0397434
10671	0.00468798	-0.627475	0.0397538
441151	0.00468996	0.390747	0.0397561
3998	0.00469651	-0.886392	0.0397971
106480909	0.00470563	-0.200008	0.0398599
9748	0.0047137	0.705389	0.0399032
106480697	0.00471418	-0.224543	0.0399032
5562	0.00472032	0.499984	0.0399407
5496	0.00472906	-0.360807	0.04
27349	0.00473695	-0.300859	0.0400483
140803	0.00473821	0.544782	0.0400483
284266	0.00474043	0.311398	0.0400525
6903	0.00474236	0.421862	0.0400543
158248	0.00474552	0.281803	0.0400664
57617	0.00474987	0.380525	0.0400777
283130	0.00475188	-0.356493	0.0400777
6235	0.00475203	0.616257	0.0400777
131909	0.00475904	-0.860595	0.0401223
5336	0.00476422	-0.46768	0.0401329
965	0.00476481	0.75745	0.0401329
171391	0.00476548	0.293347	0.0401329
159013	0.00478473	0.455814	0.040255
10092	0.00478929	0.514192	0.040255
113791	0.00478943	0.832371	0.040255
64426	0.00478946	-0.359319	0.040255
957	0.00478965	-0.442875	0.040255
57147	0.00479351	-0.638389	0.040255
7803	0.00479509	0.684892	0.040255
9147	0.00479621	-0.635036	0.040255
11264	0.00479717	-0.344002	0.040255
122553	0.0047973	-0.86995	0.040255
79598	0.00479983	-0.949002	0.0402617
55174	0.00481307	-0.476326	0.0403583
60559	0.00481658	-0.732313	0.0403635
161436	0.00481717	-0.985769	0.0403635
3566	0.00482033	0.755643	0.0403755
57708	0.00482249	0.511489	0.040379
100996517	0.00482773	-0.764427	0.0404084
100653022	0.00483823	0.306215	0.0404816
54880	0.00484522	-0.473059	0.0405255
57786	0.00484954	-0.768592	0.0405471
55048	0.0048556	0.25032	0.0405832
8724	0.00485787	0.438487	0.0405876
147657	0.0048716	-0.805745	0.0406876
100507646	0.00487359	0.313647	0.0406897
10572	0.00487815	0.436257	0.0407131
26001	0.00488636	-0.452118	0.0407669
23019	0.0048881	-0.773745	0.0407669
283518	0.00489194	-0.510595	0.0407843
7755	0.00490083	0.310461	0.0408438
54544	0.00490524	0.328916	0.0408659
84706	0.00490849	-0.305689	0.0408783
10049	0.00491244	0.371651	0.0408966
106479431	0.00491563	0.342055	0.0409085
8725	0.00492244	-0.583504	0.0409504
181	0.00492706	0.271869	0.0409743
106479413	0.00493788	0.42597	0.0410496
2931	0.00494316	-0.390076	0.0410787
90362	0.0049469	-0.370988	0.0410893
10439	0.00494797	0.234016	0.0410893
100534012	0.00495981	0.360977	0.0411707
4925	0.00496131	-0.687529	0.0411707
3780	0.00496656	0.22644	0.0411996
23658	0.00496843	0.775752	0.0412004
84946	0.00497639	-0.766017	0.0412447
79603	0.00497731	-0.351512	0.0412447
145226	0.00498279	0.231186	0.0412753
10100	0.00498744	1.38307	0.0412992
2145	0.00499196	-0.445153	0.0413218
9700	0.00499871	0.287928	0.0413562
6189	0.00500079	0.327346	0.0413562
161635	0.00500299	0.342162	0.0413562
51029	0.00500322	0.405816	0.0413562
285800	0.00500776	0.421192	0.041379
7681	0.00501304	0.270108	0.0414079
26539	0.00502051	0.492161	0.0414541
51507	0.00502219	0.496644	0.0414541
22869	0.0050278	-0.612855	0.0414856
100873535	0.00503641	-0.971455	0.0415419
203228	0.00506421	0.915269	0.0417564
2281	0.00506739	0.371521	0.0417678
100130348	0.00506994	0.400862	0.041774
8615	0.00507592	-1.06354	0.0418084
81553	0.00508067	0.774411	0.0418273
83938	0.0050818	0.338926	0.0418273
7617	0.00510146	-0.485922	0.0419517
164592	0.00510155	0.343209	0.0419517
51434	0.00510234	-0.702645	0.0419517
9232	0.00511317	0.746891	0.0420045
89849	0.00511393	0.388382	0.0420045
23264	0.00511418	-0.341144	0.0420045
56259	0.00511801	0.334471	0.04201
85406	0.00511846	-0.510285	0.04201
196264	0.00512171	0.803541	0.0420116
2011	0.00512226	-0.546288	0.0420116
7373	0.00512742	-0.795051	0.042039
51465	0.00513496	-0.728601	0.042084
5534	0.00513652	0.434149	0.042084
9601	0.00514688	-0.854842	0.042154
54987	0.00515108	-0.651993	0.0421736
347734	0.00515348	-0.368006	0.0421784
463	0.00515621	0.24343	0.0421859
100129307	0.00515976	0.372986	0.0422001
106480965	0.00517194	0.457252	0.0422848
8550	0.00517772	-0.313709	0.0423171
106481837	0.00519556	0.768141	0.0424481
106480377	0.00519866	-0.476954	0.0424585
124454	0.00520442	-0.259422	0.0424753
9532	0.00520558	-0.445931	0.0424753
386677	0.00520789	0.502313	0.0424753
100873722	0.00520861	0.432563	0.0424753
6885	0.00520985	-0.437863	0.0424753
666	0.00521552	0.345537	0.0425066
5074	0.00522217	-0.549854	0.0425387
81627	0.00522369	-1.17352	0.0425387
23759	0.0052255	-0.377927	0.0425387
106480530	0.00522678	0.313771	0.0425387
106479783	0.00522982	-0.222297	0.0425485
3654	0.0052381	-0.45557	0.042601
3624	0.00524177	0.537295	0.042616
80309	0.00524938	0.282116	0.0426457
375035	0.00525048	0.632932	0.0426457
57050	0.00525093	-0.585827	0.0426457
5594	0.00525502	0.765429	0.0426526
23418	0.00525545	0.248695	0.0426526
100158262	0.00525843	0.637636	0.0426619
1385	0.00526921	-0.65177	0.0427344
54676	0.00527471	-0.253599	0.0427435
9858	0.00527881	-0.299219	0.0427435
197257	0.00527901	0.322642	0.0427435
55830	0.00527931	-0.766006	0.0427435
162282	0.00527952	0.217748	0.0427435
91966	0.00528447	-0.314572	0.0427687
84874	0.00528701	-0.422109	0.0427743
125206	0.00529257	0.301155	0.0428044
196463	0.00529938	-0.330494	0.0428446
10282	0.00531166	-0.817774	0.042929
7770	0.00532732	-0.552632	0.0429917
100873847	0.00532771	0.270796	0.0429917
26809	0.00532815	-0.590326	0.0429917
84223	0.00532857	-0.544761	0.0429917
8805	0.00532964	-0.494829	0.0429917
55752	0.00533051	-0.486502	0.0429917
58189	0.00533827	0.280054	0.0430169
106481477	0.00533919	0.927018	0.0430169
106479341	0.00534003	-0.286227	0.0430169
51499	0.00534104	0.421766	0.0430169
84987	0.00534791	0.349788	0.0430307
283459	0.00534821	-0.341787	0.0430307
6899	0.00534831	0.448748	0.0430307
2551	0.00536234	-0.561979	0.0431287
64096	0.00536868	0.462157	0.0431648
118429	0.00537166	0.473424	0.0431738
967	0.00537611	0.561133	0.0431801
11116	0.00537615	-0.451034	0.0431801
100873464	0.00538827	0.338789	0.0432369
3897	0.00538919	0.292617	0.0432369
5379	0.00539148	-0.554002	0.0432369
645864	0.00539151	0.319795	0.0432369
784	0.00539253	-0.389777	0.0432369
100132346	0.00539805	-0.405616	0.0432663
84217	0.00540254	-0.387825	0.0432874
796	0.00541089	0.288375	0.0433393
3985	0.00542266	0.876375	0.0434186
89122	0.00542602	-0.485123	0.0434306
8723	0.00543265	-0.623193	0.0434687
146325	0.00543741	0.397143	0.0434891
106481062	0.00543936	-0.517734	0.0434891
4722	0.00544081	0.410532	0.0434891
8074	0.00544562	0.281787	0.0435125
5928	0.00545523	-0.583113	0.0435744
29062	0.00546083	-0.319809	0.0436042
114884	0.00546817	-0.931152	0.0436436
695	0.00546985	-1.07046	0.0436436
83895	0.0054714	0.19311	0.0436436
6400	0.00548577	-1.00533	0.0437432
142	0.00548873	-0.719994	0.0437517
170680	0.00549465	0.451297	0.0437712
9987	0.00549493	0.395959	0.0437712
445582	0.00549988	0.521041	0.0437956
84167	0.0055067	-0.254284	0.0438349
9586	0.00551008	0.555731	0.0438468
1455	0.00551917	-0.289381	0.0439041
3107	0.00552127	0.372074	0.0439058
340784	0.00553288	0.464582	0.0439831
7768	0.00554035	-0.439963	0.0440265
114548	0.00554212	0.910332	0.0440265
60467	0.00555069	0.259027	0.0440795
6728	0.005558	0.482354	0.0441225
283820	0.00557793	-0.978056	0.0442656
28951	0.00558241	-0.452075	0.044286
3710	0.0055946	-0.590365	0.0443564
23549	0.0055964	-0.338373	0.0443564
339896	0.00559819	0.25608	0.0443564
106479435	0.00560061	-0.456728	0.0443564
106481080	0.00560082	0.436329	0.0443564
5380	0.00560832	-0.469668	0.0443929
54537	0.00561085	-0.779599	0.0443929
92170	0.00561116	-0.33232	0.0443929
644172	0.0056265	0.399772	0.0444848
1155	0.0056266	0.408179	0.0444848
57819	0.00563209	-0.507743	0.0445074
84518	0.0056335	0.378087	0.0445074
6487	0.0056352	-0.262305	0.0445074
57222	0.00563927	-0.430402	0.0445244
106481189	0.00564406	-0.173058	0.0445471
79987	0.0056489	-0.805514	0.0445637
23032	0.00565103	-0.430692	0.0445637
106480142	0.00565192	1.65526	0.0445637
22997	0.00566762	0.53748	0.0446468
57190	0.00566797	-0.449582	0.0446468
9817	0.00566907	-0.359075	0.0446468
55290	0.00567013	0.316776	0.0446468
5459	0.00568727	0.320896	0.0447665
9595	0.00568977	0.753848	0.0447711
144165	0.00569318	-0.483996	0.0447828
705	0.00569955	-0.311565	0.0448177
4583	0.00570777	0.253916	0.0448671
7813	0.00571781	-0.701846	0.0449072
79019	0.00571792	0.306092	0.0449072
57669	0.00571866	-0.712996	0.0449072
27351	0.00572411	-0.419479	0.0449348
23390	0.00574101	0.654559	0.0450144
9047	0.00574165	0.414914	0.0450144
57805	0.00574554	-0.44408	0.0450144
51433	0.00574594	-0.787864	0.0450144
7841	0.00574652	-0.543632	0.0450144
64924	0.00574674	-0.904134	0.0450144
47	0.00574779	-0.456443	0.0450144
646023	0.00576511	0.428641	0.0451348
389493	0.00577826	0.367677	0.0452225
657	0.0057824	-0.962257	0.0452349
9317	0.00578373	-0.665762	0.0452349
2972	0.00579386	-0.234792	0.0452826
54733	0.00579568	-0.981616	0.0452826
83696	0.00579657	-0.296178	0.0452826
79725	0.00579908	-0.433435	0.0452826
65996	0.00579957	0.285846	0.0452826
29906	0.00580541	0.34388	0.045313
150160	0.00581851	0.317205	0.0453872
7177	0.00582034	0.348917	0.0453872
55604	0.00582077	-0.947541	0.0453872
84634	0.00582448	0.419484	0.0453945
284756	0.00582562	0.295105	0.0453945
387893	0.00583197	-0.35084	0.0454288
346389	0.00583689	-0.70194	0.045439
54540	0.00583719	-0.246031	0.045439
7561	0.00584095	-0.812401	0.0454531
63929	0.00585163	-0.352928	0.0455209
256380	0.0058595	0.206557	0.0455457
165631	0.00585967	1.74853	0.0455457
6575	0.00586068	-0.305917	0.0455457
9994	0.0058629	-0.735254	0.0455477
27201	0.00586646	0.375796	0.0455601
440275	0.00587125	-0.812078	0.0455805
109	0.00587378	-0.4002	0.0455805
257	0.00587497	0.370778	0.0455805
22944	0.00588374	-0.634854	0.0456333
79991	0.00589156	-0.416455	0.0456523
100128202	0.00589174	-0.389817	0.0456523
126068	0.00589207	-0.636804	0.0456523
100288910	0.00590813	0.334456	0.0457614
10445	0.00591249	-0.281786	0.04578
887	0.00591491	0.274052	0.0457835
340273	0.00592336	0.204744	0.0458281
51752	0.00592462	-0.747771	0.0458281
11328	0.00593024	-0.514692	0.0458563
4007	0.0059341	-0.236311	0.0458709
84316	0.00595082	0.409724	0.0459849
100873498	0.00595496	0.29484	0.0460016
90410	0.00596234	0.534535	0.0460343
9265	0.00596315	-0.273162	0.0460343
5901	0.00596846	0.379928	0.04606
79833	0.00597558	-0.557524	0.0460996
10881	0.0060073	0.253688	0.0463289
4629	0.0060195	0.238265	0.0464077
10199	0.00603692	-0.533934	0.0465265
6464	0.00603919	-0.432567	0.0465286
5931	0.00604221	-0.327461	0.0465364
594855	0.00604459	0.292128	0.0465393
100287792	0.00604706	0.318513	0.046543
4992	0.00606091	0.32693	0.0466282
442213	0.00606215	0.382993	0.0466282
100873575	0.00607252	0.366906	0.0466804
347	0.00607463	-0.534968	0.0466804
84247	0.00607496	-0.291241	0.0466804
5579	0.00607908	0.739682	0.0466967
200261	0.00608838	0.260709	0.0467262
106479713	0.00608871	0.385839	0.0467262
84915	0.00608895	0.396004	0.0467262
2125	0.0060922	0.321139	0.0467357
106479350	0.00609694	-0.256196	0.0467566
302	0.00610193	0.694242	0.0467795
124857	0.0061061	0.274956	0.046796
254427	0.00611152	0.301043	0.0468117
4154	0.00611218	0.353458	0.0468117
10672	0.0061152	0.600033	0.0468194
106479283	0.00611765	-0.406378	0.0468228
100506564	0.00612921	0.228448	0.0468958
29068	0.00613692	-0.425682	0.0469393
140465	0.00614181	0.312533	0.0469534
521	0.00614322	0.485386	0.0469534
127687	0.00614481	0.413264	0.0469534
3303	0.006149	1.30455	0.0469573
54360	0.00614937	0.434293	0.0469573
57678	0.00615305	-0.44635	0.04697
390038	0.00616158	0.306263	0.0470197
55969	0.00616584	0.369755	0.0470357
120237	0.00616916	0.350645	0.0470357
5279	0.00616974	0.395056	0.0470357
106481139	0.00617269	-0.308699	0.0470427
539	0.006175	0.420311	0.0470449
221504	0.00617756	-0.364163	0.047049
28309	0.00618193	-0.969979	0.0470579
7675	0.00618278	-0.635259	0.0470579
7104	0.00618852	-0.209641	0.0470862
128408	0.00619357	0.438289	0.0471092
2299	0.0062034	0.294196	0.0471532
65264	0.00620648	-0.377177	0.0471532
10253	0.00620665	0.528501	0.0471532
10814	0.00620755	0.263333	0.0471532
9609	0.00620949	0.950028	0.0471532
254173	0.00621231	0.364072	0.0471592
116496	0.00621522	0.970032	0.0471659
219681	0.00621822	0.277108	0.0471733
388428	0.00622298	0.27448	0.047194
51361	0.00622833	-1.48982	0.0472191
11101	0.00623867	-0.516333	0.0472821
9880	0.00624832	-0.32383	0.0473332
100873514	0.00625023	0.802991	0.0473332
762	0.00625151	0.479218	0.0473332
29063	0.00626026	-0.407559	0.047384
23218	0.00627008	0.520255	0.0474429
145165	0.00627589	-0.410745	0.0474713
23210	0.00628646	0.609591	0.0475359
4210	0.00629489	0.604122	0.0475841
9687	0.00630964	-0.393188	0.0476801
10752	0.00631388	-1.24527	0.0476929
128854	0.00631548	0.389555	0.0476929
83869	0.00631935	0.390119	0.0476929
9790	0.00632062	-0.410615	0.0476929
55897	0.0063234	0.44658	0.0476929
8986	0.00632364	0.377275	0.0476929
4811	0.0063285	-0.742631	0.0477141
388886	0.00633393	0.309438	0.0477262
106480910	0.00633422	-0.3422	0.0477262
55703	0.00634313	-0.519327	0.0477424
57524	0.00634332	0.400947	0.0477424
3895	0.00634435	-0.716513	0.0477424
8639	0.00634457	0.485202	0.0477424
106481096	0.00634672	0.288789	0.0477431
283537	0.00635017	-0.948642	0.0477536
164091	0.00635297	-0.266636	0.0477592
55778	0.00636444	-0.295502	0.04783
6175	0.00636777	0.498647	0.0478396
124274	0.00637347	0.343537	0.0478669
23054	0.00638012	-0.417841	0.0478977
83690	0.00638289	-0.456091	0.0478977
150274	0.00638375	-0.335521	0.0478977
83543	0.00639898	-0.255764	0.0479965
84229	0.00640611	0.302573	0.0480345
387778	0.00641361	0.273313	0.0480752
101	0.00641877	0.495291	0.0480876
8808	0.0064194	0.274244	0.0480876
26953	0.0064263	0.774021	0.0481238
100873401	0.00644549	-0.378686	0.0482519
27287	0.00645003	0.428306	0.0482704
100862666	0.00646336	0.529219	0.0483546
1857	0.00646646	-0.373048	0.0483622
23217	0.00646872	0.330111	0.0483636
84911	0.00647461	-0.751733	0.048388
253982	0.00647823	0.295472	0.048388
1662	0.00647824	-0.867025	0.048388
28901	0.00648719	-1.157	0.0484394
57544	0.00649392	-0.641876	0.048474
10360	0.00649745	0.301868	0.0484848
23630	0.00651499	0.305492	0.0486001
26810	0.00652274	-1.11902	0.0486423
9097	0.00652599	-0.516565	0.0486509
441194	0.00653614	-0.285182	0.048711
55207	0.00654328	0.45493	0.048747
29097	0.00654516	0.598251	0.048747
51534	0.00655951	-0.725558	0.0488382
55143	0.00656438	0.343095	0.0488588
1089	0.00658181	0.510281	0.0489604
59339	0.00658224	-0.634191	0.0489604
3338	0.0065919	-0.372461	0.0490166
3651	0.00659955	0.385189	0.0490557
259307	0.00660138	0.243055	0.0490557
7138	0.00662164	0.298437	0.0491905
26160	0.00664242	-0.403182	0.0493166
57568	0.00664403	0.515714	0.0493166
6234	0.00664596	0.444733	0.0493166
143879	0.00664799	-0.351633	0.0493166
84312	0.00664922	-0.665811	0.0493166
6472	0.00665448	-0.548169	0.0493399
407037	0.00666067	0.401659	0.0493701
11007	0.00666407	0.471856	0.0493795
7008	0.00667328	-0.348064	0.049432
79677	0.00667679	-1.06122	0.0494423
79710	0.00669144	0.387183	0.049535
57130	0.0066945	-0.441457	0.0495419
6871	0.00671447	-0.594558	0.0496624
6973	0.00671506	0.4737	0.0496624
27342	0.00672366	0.722825	0.0497102
80331	0.00673653	0.37562	0.0497767
155	0.00673694	0.243969	0.0497767
79980	0.00674433	-0.486118	0.0498155
153201	0.00674992	0.27587	0.0498259
106480995	0.00675002	-0.483435	0.0498259
91304	0.00675238	-0.333531	0.0498275
6222	0.00675644	0.767915	0.0498416
9101	0.00676429	-0.618043	0.0498747
3371	0.00676522	-0.992471	0.0498747
6376	0.00680145	0.315945	0.0501259
374654	0.00680975	0.313346	0.0501588
11198	0.00681022	-0.492156	0.0501588
285971	0.00682257	0.442423	0.0502338
57458	0.006828	0.684121	0.0502574
389058	0.0068301	0.479974	0.0502574
57644	0.00683317	0.255277	0.0502641
64122	0.00683664	-0.522336	0.0502737
285267	0.00683978	-0.474389	0.0502809
4670	0.00685298	0.397271	0.0503473
100310846	0.00685314	0.374186	0.0503473
55131	0.00686614	-0.382654	0.0504269
9170	0.00687655	0.401523	0.0504874
3020	0.00687969	0.602795	0.050491
83884	0.00688326	0.265947	0.050491
102724580	0.00688355	-0.530332	0.050491
57471	0.00690038	0.766599	0.0505933
6633	0.00690186	0.471207	0.0505933
4519	0.0069071	0.198919	0.0506123
1727	0.0069088	-0.338478	0.0506123
149175	0.00691104	-0.399973	0.0506127
11183	0.00691431	-0.774786	0.0506208
253314	0.00692127	0.269749	0.0506558
9683	0.00693122	-0.499381	0.0507127
85477	0.00694355	-0.328839	0.0507869
643549	0.00694853	0.452186	0.0508073
9848	0.00695816	1.08489	0.0508617
9398	0.00698639	0.628381	0.0510326
3687	0.00698647	0.809223	0.0510326
106481515	0.00698812	0.282719	0.0510326
11161	0.00699124	-0.480681	0.0510335
100133044	0.00699264	0.408824	0.0510335
283579	0.00700211	0.481201	0.0510866
11215	0.00700524	-0.910727	0.0510935
257629	0.00700809	0.35327	0.0510982
23199	0.00701579	-0.37774	0.0511164
94235	0.00701634	0.318821	0.0511164
10476	0.0070183	0.673021	0.0511164
162	0.00702073	-0.41777	0.0511164
727857	0.00702325	0.560894	0.0511164
23074	0.00702447	0.601257	0.0511164
113612	0.00702597	-0.377693	0.0511164
11130	0.0070395	0.440712	0.0511906
1642	0.00704126	-0.555048	0.0511906
57820	0.00704278	0.583606	0.0511906
100873394	0.00704969	-0.335945	0.0512248
1443	0.00705314	0.719562	0.0512339
26873	0.00706041	0.26972	0.0512707
389362	0.00706778	0.33361	0.0513081
90332	0.00707716	0.366948	0.0513602
11260	0.00708234	-0.692501	0.0513818
285527	0.00709135	-0.718636	0.0514271
645922	0.00709301	0.223724	0.0514271
1213	0.00709798	-0.468046	0.0514471
84851	0.00710877	0.536362	0.051495
651250	0.00711459	-0.516801	0.051495
284611	0.00711513	0.924714	0.051495
386617	0.00711522	0.334	0.051495
1717	0.00711763	0.63381	0.051495
5552	0.00711788	0.349265	0.051495
9423	0.0071323	0.427513	0.051573
5420	0.00713419	-0.375906	0.051573
106480973	0.0071371	-0.34302	0.051573
106478997	0.00713753	-0.800244	0.051573
256130	0.00714006	0.245784	0.0515752
85409	0.00714589	0.391845	0.0515989
9283	0.00714897	0.400825	0.0515989
546	0.00714999	-0.768566	0.0515989
203328	0.0071637	0.325628	0.0516818
106480837	0.00716663	0.487841	0.0516869
54738	0.00718146	0.436135	0.0517777
284451	0.00718781	0.355382	0.0518075
10632	0.00719028	0.391755	0.0518093
26747	0.00719935	-0.424426	0.0518585
641339	0.00720511	-0.510756	0.0518721
94030	0.0072057	0.347697	0.0518721
92283	0.00721333	-0.516692	0.0519013
9130	0.00721556	-0.293275	0.0519013
474344	0.00721646	-0.43454	0.0519013
2132	0.00721913	-0.426354	0.0519045
2119	0.00722522	-0.772229	0.0519135
55163	0.007226	-0.750365	0.0519135
7222	0.00722792	-0.271683	0.0519135
399823	0.00722931	0.394723	0.0519135
84134	0.00723331	0.315553	0.0519262
648987	0.00724278	-0.421685	0.0519782
2870	0.00724595	-0.467136	0.0519792
706	0.00724741	0.544625	0.0519792
81875	0.00725954	-0.29413	0.0520234
5542	0.00726011	0.579249	0.0520234
130916	0.00726028	-0.363158	0.0520234
741	0.00726498	0.367105	0.0520411
106479247	0.00727106	0.44511	0.0520686
106479141	0.00727363	0.333881	0.0520709
388284	0.00727772	0.332279	0.0520842
493987	0.00728061	0.573556	0.0520889
11331	0.00728615	-0.418554	0.0521124
91893	0.00728984	-0.436349	0.0521228
28511	0.00729599	-0.391821	0.0521507
80264	0.00730262	-0.681261	0.0521821
24142	0.00731802	0.3031	0.0522761
374887	0.00732102	0.346513	0.0522815
644128	0.00735131	-0.46754	0.0524718
51062	0.00735219	-0.4386	0.0524718
8603	0.0073754	-0.37768	0.0526213
6330	0.00739215	0.341769	0.0527247
221002	0.00739899	0.432362	0.0527572
7077	0.00740981	-0.578057	0.0527866
55930	0.00741156	-0.864542	0.0527866
8766	0.00741451	0.494275	0.0527866
8797	0.00741548	0.242025	0.0527866
170958	0.00741583	-0.751734	0.0527866
3105	0.00741811	0.516341	0.0527866
10013	0.00742034	-0.347263	0.0527866
55037	0.00742325	-0.674209	0.0527866
4311	0.00742409	1.46294	0.0527866
56181	0.00742591	-0.356997	0.0527866
255394	0.00742809	0.701859	0.0527866
1104	0.00745161	0.362861	0.0529376
28991	0.00745408	0.234593	0.052939
10426	0.00746351	-0.446327	0.0529854
23527	0.00746517	0.550871	0.0529854
8941	0.00746985	0.429884	0.0530025
100287852	0.00748062	0.385109	0.05306
23001	0.00748253	0.991821	0.05306
5768	0.0074902	0.600705	0.0530873
219738	0.00749094	0.33642	0.0530873
106480183	0.00750324	0.577648	0.0531582
3090	0.00750671	0.34744	0.0531632
106480939	0.00750863	-0.57743	0.0531632
54675	0.00751186	-0.457513	0.0531632
79754	0.00751308	-0.265779	0.0531632
85457	0.0075303	-0.308351	0.0532688
142940	0.00753368	-0.693264	0.0532716
9464	0.00753528	0.337731	0.0532716
388503	0.00754371	0.251391	0.0533076
2029	0.00754496	0.589588	0.0533076
139728	0.00755651	0.269384	0.053369
100302135	0.00755824	0.384727	0.053369
2051	0.00756573	0.324431	0.0534016
79094	0.00756744	-0.430929	0.0534016
83873	0.00757816	0.276769	0.053461
123263	0.00760768	-0.576743	0.0536402
9649	0.00760819	-0.376117	0.0536402
128822	0.00761957	0.325682	0.0537042
4582	0.00763265	0.737362	0.0537801
3689	0.00763809	1.08392	0.0538021
51330	0.00764339	0.342601	0.0538232
91351	0.00765737	1.2135	0.0538949
284391	0.00765821	-0.94712	0.0538949
318	0.0076712	0.390018	0.0539699
489	0.00767846	-0.459052	0.0540047
126375	0.0076826	-0.426747	0.0540175
347454	0.00768955	0.289064	0.0540422
5140	0.00769076	0.774231	0.0540422
55112	0.00770719	-0.373327	0.0541413
10855	0.00771167	0.421754	0.0541564
79836	0.00772082	0.286259	0.0541854
79908	0.0077244	0.495109	0.0541854
115273	0.00772536	-0.500055	0.0541854
3581	0.00772628	0.242093	0.0541854
389197	0.00772745	0.432466	0.0541854
255104	0.00773214	-0.306594	0.0542019
431707	0.00773792	0.254243	0.0542261
51111	0.00774759	-0.581806	0.0542544
51127	0.007749	0.340797	0.0542544
440515	0.00775014	-0.837165	0.0542544
26046	0.00775129	-0.772475	0.0542544
8992	0.00775869	0.546119	0.0542898
27106	0.00778133	0.356872	0.0544318
64087	0.0077953	-0.674661	0.0544729
283165	0.0077967	0.308524	0.0544729
100134934	0.00779691	0.562497	0.0544729
140834	0.00780055	0.250005	0.0544729
286148	0.00780237	-0.741225	0.0544729
339942	0.00780342	0.473173	0.0544729
64711	0.0078036	0.442404	0.0544729
7789	0.00780898	0.509401	0.0544942
138009	0.00781561	0.305885	0.0545225
78987	0.00781774	-0.321875	0.0545225
4707	0.00782047	0.421806	0.0545252
10623	0.00782733	-0.390584	0.0545567
347731	0.00783538	0.190206	0.054573
400932	0.00783668	0.290489	0.054573
56052	0.00783671	-0.436311	0.054573
3700	0.00784466	0.294883	0.054612
79717	0.00785142	-0.349342	0.0546427
79152	0.00785393	0.272371	0.0546438
400968	0.00786777	0.301457	0.0547208
84945	0.0078697	0.442319	0.0547208
306	0.00788	1.40756	0.0547714
57151	0.00788169	0.261054	0.0547714
643677	0.00789863	0.238162	0.0548569
11145	0.00789908	0.738244	0.0548569
100873413	0.00790107	0.417595	0.0548569
80724	0.0079078	-0.469187	0.0548872
64759	0.00791093	-0.554398	0.0548925
6242	0.00792059	-0.303344	0.0549432
245937	0.00792685	0.331914	0.0549702
100996485	0.00794858	0.31631	0.0550611
81790	0.00795001	-0.769344	0.0550611
5531	0.00795078	0.45189	0.0550611
7408	0.00795223	0.448567	0.0550611
10794	0.00795268	0.80537	0.0550611
257218	0.00795416	-0.514979	0.0550611
83468	0.00795801	-0.292003	0.0550713
9989	0.00796385	0.63868	0.0550953
100129455	0.00798556	0.250768	0.0552291
2110	0.00799385	-0.862913	0.05527
643246	0.00800339	0.702076	0.0553195
90113	0.00800806	0.254058	0.0553227
994	0.00800861	-0.483631	0.0553227
2199	0.00802136	0.376731	0.0553943
391045	0.00802394	0.672229	0.0553957
54883	0.00803946	0.344167	0.0554848
83698	0.00804244	0.220851	0.0554848
5550	0.00805076	-0.379197	0.0554848
51035	0.00805174	0.345074	0.0554848
1441	0.00805304	0.976054	0.0554848
84622	0.00805346	-0.826923	0.0554848
677882	0.00805705	-0.452179	0.0554848
10499	0.00805876	-0.425378	0.0554848
54855	0.00806091	-0.686185	0.0554848
55922	0.00806288	-0.359452	0.0554848
199834	0.00806544	0.389032	0.0554848
100036565	0.00806586	-0.239804	0.0554848
5529	0.00806787	-0.409671	0.0554848
85416	0.00807125	0.310007	0.0554889
54433	0.00807324	0.283214	0.0554889
267002	0.00808584	-0.453775	0.0555591
466	0.00809324	-0.501988	0.0555804
84899	0.00809372	-0.611156	0.0555804
79570	0.00809962	0.297687	0.0556045
401884	0.00810894	-0.594336	0.0556458
57571	0.00811042	0.308756	0.0556458
342667	0.00811784	0.318309	0.0556665
65078	0.00811823	0.364081	0.0556665
375612	0.00812657	0.308946	0.0556916
123099	0.00812668	0.430344	0.0556916
391257	0.00813007	0.462651	0.0556984
25865	0.00813984	-0.632917	0.0557489
64708	0.00816008	-0.297349	0.0558711
106481376	0.00816854	0.302504	0.0558864
81695	0.0081689	0.261896	0.0558864
84270	0.00816953	0.374259	0.0558864
106480897	0.00817906	0.266135	0.0559351
1118	0.00818387	0.933403	0.0559516
100506730	0.00819235	-0.427169	0.0559762
79770	0.00819373	-0.661724	0.0559762
3613	0.00819469	0.44889	0.0559762
728492	0.00819744	0.320982	0.0559785
79970	0.00820931	-0.392642	0.0560431
9255	0.00821456	0.257554	0.0560436
9648	0.00821501	-0.77006	0.0560436
106481531	0.00821662	0.276116	0.0560436
106480533	0.00821917	0.307841	0.0560446
3110	0.00822508	0.44962	0.0560685
80209	0.00823465	-0.642629	0.0561173
388407	0.00824342	0.34663	0.0561606
100037417	0.00824778	0.42719	0.0561738
2967	0.00825609	-0.732669	0.0562139
100862728	0.00826701	0.321213	0.0562369
5923	0.00826731	-0.302181	0.0562369
94233	0.00826816	0.349108	0.0562369
9100	0.00826914	-0.626261	0.0562369
8761	0.0082716	-0.686796	0.0562372
8383	0.0082912	0.261724	0.056354
106479447	0.00829737	-0.37176	0.0563732
761	0.00829887	0.260543	0.0563732
4043	0.00830391	0.433401	0.0563771
84100	0.00830429	-0.454081	0.0563771
57122	0.00830906	-0.694876	0.0563929
403312	0.00832216	0.330312	0.0564381
63891	0.00832365	-0.353491	0.0564381
56853	0.00832573	0.345688	0.0564381
730094	0.0083277	-0.401296	0.0564381
149420	0.00832784	-0.437128	0.0564381
101060524	0.00834326	0.329743	0.0565261
129880	0.00835158	-0.28109	0.0565659
100652739	0.008358	0.358029	0.0565929
60488	0.00836482	-0.484339	0.0566226
7168	0.00837454	0.362663	0.056672
90874	0.00839384	0.403877	0.056786
51773	0.00839705	-0.581409	0.0567912
79865	0.00841317	0.351382	0.0568714
55667	0.0084138	-0.646052	0.0568714
79627	0.00842987	0.799564	0.0569563
8128	0.00843162	0.205057	0.0569563
80035	0.00843371	0.584023	0.0569563
79867	0.0084492	-0.454393	0.0570444
79854	0.00845641	0.373745	0.0570765
147947	0.00846255	-0.552002	0.0571013
79173	0.00846686	0.28349	0.0571138
3359	0.00847302	0.279118	0.0571388
26279	0.00847547	-0.603787	0.0571388
54458	0.00848281	0.479441	0.0571717
124411	0.00849283	-0.647964	0.0572226
5689	0.00850227	0.446714	0.0572696
635	0.00851249	0.291737	0.05731
199692	0.00851319	-0.641642	0.05731
729927	0.00851809	0.431709	0.0573264
64149	0.00852576	-0.766543	0.0573614
4697	0.00853576	0.648775	0.0574121
128861	0.00854701	0.304661	0.0574711
80311	0.00855448	0.551945	0.0574883
7262	0.00855451	0.471174	0.0574883
4814	0.00857197	0.581239	0.0575889
442185	0.00857733	0.429303	0.0576076
8402	0.00857969	-0.373671	0.0576076
57711	0.00858688	-0.536244	0.0576392
129804	0.00858985	0.272944	0.0576425
3761	0.00859488	0.367698	0.0576596
4764	0.00860479	-0.478067	0.0576998
144568	0.0086068	0.223129	0.0576998
80301	0.00860832	0.449346	0.0576998
6948	0.00862673	-0.815637	0.0577774
57143	0.00862725	-0.2917	0.0577774
2294	0.00862735	0.398527	0.0577774
106481478	0.00863387	0.746458	0.0578044
401045	0.0086398	0.316247	0.0578275
149473	0.00864826	0.302084	0.0578574
106480967	0.00865007	0.643492	0.0578574
106481118	0.00865174	-0.287083	0.0578574
246122	0.00866242	0.265501	0.0579122
107080636	0.00867737	-0.407765	0.0579955
148423	0.00868678	0.436055	0.0580416
26005	0.00869234	-0.407548	0.0580622
5371	0.00869788	-0.310829	0.0580824
51646	0.00870715	0.475358	0.0581032
1326	0.00870813	0.679331	0.0581032
284348	0.00870849	0.306109	0.0581032
8542	0.00873415	-0.719716	0.0582577
79166	0.00873918	0.354699	0.0582746
2797	0.00874873	0.283879	0.0583215
58512	0.00875488	0.290155	0.0583458
406954	0.00875822	0.311598	0.0583513
55813	0.00876817	-0.780102	0.0584009
55745	0.00877192	-0.797415	0.0584091
2334	0.00878891	1.07838	0.0585055
5029	0.00879275	0.361839	0.0585143
9603	0.00879643	-0.479588	0.0585221
4710	0.00880118	0.634067	0.0585369
643646	0.00880808	0.436916	0.0585606
55333	0.00881302	-0.635937	0.0585606
4738	0.00881319	0.542245	0.0585606
6509	0.00881481	-0.786684	0.0585606
5908	0.00882961	0.457154	0.0586412
9026	0.00883199	-0.223871	0.0586412
147179	0.00883962	-0.367241	0.0586751
8570	0.0088511	-0.394445	0.0587029
55679	0.00885175	0.262452	0.0587029
9333	0.00885191	0.299414	0.0587029
4436	0.00885759	-0.99466	0.0587029
25801	0.00885856	1.32057	0.0587029
4507	0.00885896	-0.353813	0.0587029
55181	0.00886161	-0.487787	0.0587038
11083	0.00888239	-0.304723	0.0588246
3995	0.00888637	-0.328864	0.0588342
26003	0.00889824	-0.579803	0.0588961
11180	0.00890406	-0.633031	0.058903
65056	0.00890435	0.438527	0.058903
9898	0.00891551	-0.343796	0.05896
9703	0.00892062	-0.555041	0.0589612
81533	0.00892077	-0.767327	0.0589612
90488	0.00892937	-0.485439	0.0590013
79415	0.00893825	-0.279094	0.0590359
8717	0.00893968	-0.455506	0.0590359
25974	0.00894603	-0.309591	0.059061
10614	0.00895887	0.636584	0.0591291
401337	0.00898215	0.177037	0.0592497
1520	0.00898224	0.433228	0.0592497
3920	0.00898608	0.426424	0.0592582
9757	0.00899376	-0.235948	0.0592752
7350	0.00899416	0.231822	0.0592752
2760	0.00899631	-0.693395	0.0592752
106481857	0.00900738	0.339767	0.0593171
106481043	0.00901174	-0.282437	0.0593171
121498	0.00901196	0.419647	0.0593171
51303	0.00901288	-0.767489	0.0593171
106481958	0.00902383	0.35226	0.0593724
388536	0.00904124	-0.554597	0.0594351
8087	0.00904197	0.414524	0.0594351
23277	0.00904339	-0.256893	0.0594351
8560	0.00904358	0.410704	0.0594351
84658	0.00905199	1.42946	0.0594586
106480768	0.00905228	-0.516782	0.0594586
9711	0.00905851	-0.53295	0.0594828
4077	0.00906901	-0.761325	0.0595349
28	0.00908063	0.290339	0.0595927
441046	0.00908294	0.315529	0.0595927
23274	0.0090868	-0.344253	0.0596012
100288072	0.00909409	0.192153	0.0596236
4763	0.00909534	-0.526549	0.0596236
6598	0.00912758	-0.308831	0.0597651
196968	0.00912864	0.371145	0.0597651
5609	0.0091287	-0.320196	0.0597651
81566	0.00912974	-0.39441	0.0597651
120224	0.00912977	0.385629	0.0597651
208	0.00913412	-0.242515	0.0597767
89890	0.00913918	0.601169	0.059793
2975	0.00914911	-0.287937	0.0598411
497049	0.0091575	0.533646	0.0598791
3437	0.00916987	0.811265	0.0599432
64147	0.00917447	0.343494	0.0599564
54778	0.00917997	-0.594351	0.0599672
50856	0.00918128	1.35651	0.0599672
150372	0.00921392	0.451126	0.0601635
200942	0.00921652	0.316239	0.0601635
27297	0.0092234	0.578839	0.0601872
400710	0.00922532	0.367656	0.0601872
5051	0.0092326	-0.358616	0.0602031
23331	0.00923294	-0.631723	0.0602031
221749	0.00924101	-0.736825	0.0602299
1201	0.00924358	0.313243	0.0602299
221545	0.00924481	0.467178	0.0602299
7849	0.00924846	0.283109	0.0602367
1880	0.00925294	0.984239	0.060249
338811	0.00926028	0.315155	0.0602716
50	0.00926273	-0.49927	0.0602716
406964	0.00926559	0.287088	0.0602716
122258	0.00927157	0.219015	0.0602716
143384	0.00927266	0.599537	0.0602716
442105	0.00927302	-0.274278	0.0602716
55308	0.00927582	-0.496532	0.0602716
387885	0.00927713	0.35803	0.0602716
283777	0.0092821	0.269271	0.060287
401410	0.00929822	0.327542	0.0603748
51104	0.00930227	0.386871	0.0603842
729040	0.00932242	0.334345	0.0604712
3059	0.00932741	0.623804	0.0604712
10806	0.00932793	-0.395734	0.0604712
106481634	0.00933032	0.288637	0.0604712
80347	0.009333	-0.26295	0.0604712
9622	0.00933486	0.29533	0.0604712
7587	0.00933793	-0.660538	0.0604712
254170	0.00933861	0.541782	0.0604712
8228	0.00933988	-0.429219	0.0604712
11221	0.00934167	1.16512	0.0604712
9716	0.0093612	-0.586462	0.0605724
171425	0.00936252	-0.516765	0.0605724
2537	0.00938142	0.806947	0.0606779
375287	0.0093892	-0.344003	0.0607112
57017	0.00940159	-0.386025	0.0607591
106481875	0.00940182	-0.211875	0.0607591
23731	0.00941749	-0.603753	0.0608434
6030	0.00942191	-0.331844	0.0608551
221178	0.00943044	0.6359	0.0608775
106479258	0.00943187	0.355739	0.0608775
26819	0.00943324	-0.835723	0.0608775
139285	0.00943823	-0.285672	0.0608928
387267	0.00944742	-0.358022	0.060906
4062	0.00944874	0.445261	0.060906
51371	0.00945058	0.439822	0.060906
440737	0.00945075	0.598576	0.060906
1280	0.00946095	0.264129	0.0609548
254956	0.00946768	0.285649	0.0609703
100506127	0.00946859	-0.281524	0.0609703
84842	0.00947594	0.240087	0.0610007
112937	0.0094837	0.238377	0.0610337
342908	0.00949462	-0.712535	0.0610871
10151	0.00950129	0.317778	0.061088
11232	0.00950595	-0.446178	0.061088
106481483	0.00950739	0.32533	0.061088
643418	0.00950845	1.08798	0.061088
3759	0.00951017	0.479692	0.061088
23039	0.00951051	-0.705278	0.061088
84662	0.00952755	0.264678	0.0611805
56997	0.00954394	-0.290192	0.0612611
57606	0.00954538	-0.297286	0.0612611
201633	0.00958119	-0.245597	0.061474
5027	0.00958563	-0.428702	0.0614813
406888	0.00958761	0.492354	0.0614813
128061	0.00959813	-0.295486	0.0615318
2116	0.00960085	0.294435	0.0615322
2855	0.00960372	0.387749	0.0615337
106479849	0.00962791	0.683882	0.0616399
106481132	0.00963042	0.604784	0.0616399
79933	0.00963165	0.265516	0.0616399
25926	0.00963223	-0.571881	0.0616399
4222	0.00963356	0.397164	0.0616399
54345	0.00963683	0.402691	0.0616439
23708	0.0096485	-0.520897	0.0617016
6141	0.0096563	0.458817	0.0617272
8522	0.00965782	0.515607	0.0617272
58510	0.00966501	0.266435	0.0617358
646383	0.00966748	0.289624	0.0617358
160622	0.00966938	0.407163	0.0617358
2002	0.00966979	0.375705	0.0617358
26821	0.00967282	-0.400184	0.0617383
11123	0.00967955	-0.526266	0.0617642
5922	0.00969044	0.71088	0.0618168
57124	0.00969876	-0.357442	0.0618529
55072	0.00971217	-0.228213	0.0619214
106480507	0.00971761	-0.221098	0.0619391
84451	0.00972318	-0.414208	0.0619576
55888	0.00972618	-0.321746	0.0619598
10001	0.00973197	-0.564785	0.0619746
51132	0.00973385	-0.374849	0.0619746
9334	0.00975495	0.729888	0.062092
100873739	0.00978112	0.744149	0.0622416
660	0.00979098	0.954108	0.0622872
6398	0.00979472	0.442917	0.0622908
10938	0.00979762	0.63452	0.0622908
51332	0.00980119	0.233453	0.0622908
10783	0.00980264	-0.53238	0.0622908
85025	0.0098069	0.5861	0.0622908
5906	0.00980761	0.378061	0.0622908
6662	0.00981135	0.431368	0.0622975
494514	0.00981702	0.396378	0.0623165
57496	0.00982746	-0.406644	0.0623658
7710	0.00984008	-0.692278	0.0624169
653275	0.00984088	0.424965	0.0624169
55556	0.00984455	-0.328619	0.0624231
196410	0.00984996	0.251405	0.0624234
106481110	0.00984996	-0.362751	0.0624234
554202	0.0098533	0.233671	0.0624275
221395	0.00986384	-0.551165	0.0624772
6387	0.00987605	-1.98721	0.0625375
2527	0.00990685	0.360566	0.0626814
57508	0.00990743	-0.658938	0.0626814
27031	0.00990937	-0.534568	0.0626814
200845	0.00990955	0.409351	0.0626814
642980	0.00992028	-0.408933	0.0627322
130827	0.00992734	-0.545469	0.0627598
196074	0.00994206	-0.876013	0.0628211
1128	0.00994244	0.291286	0.0628211
55079	0.00996714	0.258264	0.0629601
2335	0.0099777	-0.887798	0.0630097
84547	0.00998627	-0.222344	0.0630429
6176	0.0099884	0.476215	0.0630429
83943	0.00999209	0.468777	0.0630491
7638	0.0100066	-0.394537	0.0631235
79939	0.010031	-0.345109	0.0632604
23764	0.0100464	0.553724	0.0633169
51317	0.0100475	-0.489558	0.0633169
22918	0.0100503	0.627755	0.0633169
54968	0.0100509	0.552903	0.0633169
4990	0.010064	0.352863	0.0633827
4256	0.0100701	-0.940881	0.0634038
6821	0.010076	-0.328256	0.0634238
6768	0.0100857	-0.829468	0.0634579
6295	0.0100887	0.208142	0.0634579
222234	0.0100896	0.473368	0.0634579
9882	0.0101023	-0.233089	0.0635202
6835	0.0101116	0.349698	0.0635616
735	0.0101211	0.224353	0.063586
5972	0.0101214	0.272889	0.063586
1769	0.0101237	-0.419052	0.063586
407056	0.0101296	0.477055	0.0635907
57466	0.0101299	-0.438097	0.0635907
100873608	0.0101357	0.405815	0.06361
118812	0.0101408	-0.339528	0.0636247
85446	0.0101494	0.32179	0.0636485
106479369	0.01015	-0.359061	0.0636485
145873	0.0101536	0.369091	0.0636535
407019	0.0101622	0.448165	0.0636906
106479737	0.010185	0.449869	0.0638023
10536	0.0101855	-0.233306	0.0638023
100124537	0.0101928	0.542793	0.0638028
10922	0.0101931	-0.368319	0.0638028
23053	0.0101938	0.331019	0.0638028
339766	0.0101969	0.175446	0.063805
100873656	0.0102	0.648695	0.063807
342527	0.0102028	0.32398	0.063807
55959	0.010209	0.872784	0.0638289
23786	0.0102125	-0.348668	0.063829
23142	0.0102152	-0.54665	0.063829
84314	0.0102175	-0.389679	0.063829
644168	0.0102226	0.316039	0.063829
10365	0.0102227	-0.546458	0.063829
101060546	0.0102277	0.968937	0.0638428
1938	0.0102362	-0.408505	0.0638535
50846	0.0102369	0.3697	0.0638535
55062	0.0102376	-0.514892	0.0638535
25934	0.0102409	0.683428	0.0638569
9581	0.0102439	-1.17077	0.0638579
733	0.0102481	0.276053	0.0638674
283106	0.0102693	-0.455378	0.0639824
6492	0.0102731	0.218505	0.0639888
283416	0.0102765	0.296619	0.0639927
221421	0.0102885	0.316923	0.0640362
80128	0.010291	0.313055	0.0640362
25948	0.0102936	0.533301	0.0640362
219986	0.0102945	0.309909	0.0640362
4162	0.0103179	-0.250122	0.0641633
7597	0.0103204	-0.466139	0.0641633
5050	0.0103346	0.311121	0.0642312
26039	0.0103369	0.231092	0.0642312
57194	0.0103398	0.230455	0.0642324
4852	0.0103441	0.300402	0.0642416
100873522	0.0103487	0.38936	0.0642534
81330	0.010369	0.275304	0.0643619
26525	0.0103729	0.367648	0.0643688
10788	0.0103775	0.876538	0.0643734
9722	0.0103791	0.349676	0.0643734
219527	0.0103891	0.241516	0.0644042
106480861	0.0103924	0.25769	0.0644042
347509	0.0103924	-0.448875	0.0644042
100270998	0.0104019	0.530015	0.0644458
7087	0.0104203	0.357839	0.0645428
106481485	0.0104365	0.560241	0.0646183
8698	0.010439	0.312286	0.0646183
27333	0.0104409	-0.802621	0.0646183
255426	0.0104557	0.200956	0.0646865
283450	0.0104575	-0.542552	0.0646865
23592	0.0104656	-0.375401	0.0647194
93650	0.0104692	0.363217	0.0647212
337978	0.0104714	0.281773	0.0647212
83695	0.0104827	-0.325262	0.0647598
5324	0.0104832	-0.51087	0.0647598
342125	0.0104981	-0.238528	0.0648347
100873396	0.0105086	0.252246	0.0648819
400935	0.010513	0.356179	0.064885
100873532	0.0105147	0.655723	0.064885
90135	0.0105266	0.359228	0.0649305
79006	0.010532	0.412818	0.0649305
100873802	0.0105331	0.161351	0.0649305
26998	0.0105332	0.240659	0.0649305
9529	0.0105449	0.387296	0.0649857
92369	0.0105506	0.289054	0.0650036
83886	0.0105705	0.343659	0.0651084
3640	0.0105784	0.330464	0.0651403
8795	0.0105838	0.566952	0.0651495
388533	0.010586	0.334701	0.0651495
26807	0.0105883	0.515995	0.0651495
94120	0.0106044	0.863246	0.0652192
439951	0.0106061	0.431629	0.0652192
160364	0.0106103	1.35118	0.0652192
2275	0.0106109	0.366271	0.0652192
30011	0.0106168	-0.336505	0.0652381
4318	0.0106286	1.33523	0.0652917
51098	0.0106357	-0.358097	0.0652917
60526	0.010636	-0.916187	0.0652917
81556	0.0106373	-0.545897	0.0652917
123283	0.010647	-0.564209	0.0652917
729627	0.010649	0.405949	0.0652917
254042	0.0106502	-0.276301	0.0652917
5286	0.0106504	-0.717093	0.0652917
9868	0.0106518	-0.520243	0.0652917
4661	0.0106542	0.194115	0.0652917
106479357	0.010657	1.56644	0.0652917
51264	0.0106601	0.281036	0.0652917
10494	0.010662	-0.256955	0.0652917
81602	0.0106797	0.67803	0.065383
6023	0.0106829	-0.742645	0.0653855
1121	0.010694	-0.655455	0.0654284
10983	0.0106956	-0.362579	0.0654284
652904	0.0107027	0.376083	0.0654549
100873630	0.0107103	0.373517	0.0654843
100873486	0.0107157	0.452233	0.0654944
26057	0.0107176	-0.391819	0.0654944
91683	0.0107298	0.250849	0.0655516
3675	0.0107347	-0.456674	0.0655595
100873508	0.0107367	0.2714	0.0655595
100873862	0.0107411	-0.366803	0.0655654
26800	0.010746	0.625851	0.0655654
2069	0.0107462	0.920236	0.0655654
9940	0.0107535	-0.233291	0.0655927
338917	0.0107616	0.275616	0.0656254
1366	0.0107749	0.286687	0.0656889
126298	0.0107861	0.283813	0.0657399
390010	0.0107919	0.443885	0.0657584
4146	0.0108084	0.304696	0.0658412
2687	0.0108165	-0.536812	0.0658552
4023	0.0108189	-1.26587	0.0658552
106479508	0.0108191	0.317722	0.0658552
4688	0.0108329	1.05906	0.0659214
55321	0.0108476	0.288344	0.0659833
106481387	0.0108487	-0.184686	0.0659833
100286979	0.0108576	-0.767444	0.0660202
23061	0.0108685	-0.334931	0.0660596
5962	0.0108698	-0.669589	0.0660596
65083	0.010874	-0.357769	0.0660681
3229	0.0108794	0.2605	0.0660838
55545	0.0108845	0.304558	0.0660907
85486	0.0108863	0.533427	0.0660907
84912	0.0108916	-0.470161	0.0661056
57165	0.0109336	0.420859	0.0663435
84309	0.0109409	0.309159	0.0663703
26985	0.0109448	-0.586755	0.0663765
106481843	0.0109502	-0.403248	0.0663923
100873504	0.0109578	0.408801	0.0664209
9794	0.0109705	0.414326	0.0664801
2619	0.0109782	0.363388	0.0664801
7753	0.010983	-0.287702	0.0664801
3720	0.0109833	0.494341	0.0664801
5669	0.0109855	-0.308621	0.0664801
199964	0.0109871	0.360658	0.0664801
54583	0.0109876	0.24438	0.0664801
120787	0.0109954	0.329736	0.0665103
132001	0.0110032	-0.361184	0.0665403
9121	0.01101	0.374943	0.0665641
100141515	0.0110154	0.340728	0.0665795
9262	0.0110244	0.55636	0.0666165
1052	0.0110385	0.423287	0.0666842
4860	0.0110487	0.883198	0.0667284
2153	0.011063	1.15957	0.0667976
340061	0.0110723	0.848621	0.0668363
9665	0.0110806	-0.481414	0.0668689
84803	0.0110862	1.1997	0.0668851
149076	0.0110903	-0.370318	0.0668911
51368	0.0110929	0.281473	0.0668911
100873654	0.0111028	0.367257	0.0669268
106481637	0.0111046	-0.196973	0.0669268
106480943	0.011111	-0.404702	0.0669391
55239	0.0111124	-0.487577	0.0669391
202459	0.0111359	-0.324708	0.0670636
3875	0.0111551	-0.751541	0.0671615
3231	0.0111692	0.377847	0.0672294
84106	0.0111723	0.52491	0.0672304
207	0.0111832	-0.323991	0.0672784
8613	0.011209	-0.639036	0.0674159
102724453	0.0112175	-1.18323	0.0674159
2843	0.0112175	0.35159	0.0674159
56164	0.0112176	0.192416	0.0674159
55347	0.0112335	-0.705646	0.0674938
100049716	0.0112484	-0.518931	0.0675661
2948	0.0112634	-0.362977	0.0676304
23550	0.0112649	-0.410604	0.0676304
391059	0.011276	-0.560771	0.0676795
119587	0.0112863	-0.265409	0.0677237
164312	0.0112978	0.220189	0.0677751
7430	0.0113264	0.859349	0.067894
29933	0.0113274	0.614906	0.067894
80344	0.0113275	-0.448382	0.067894
100873467	0.0113308	0.507524	0.067894
51138	0.0113322	-0.507285	0.067894
158833	0.0113519	0.295989	0.0679942
147007	0.0113573	0.274074	0.0680093
157739	0.0113664	0.21746	0.0680462
7923	0.0113732	-0.793444	0.0680691
80071	0.0113782	-0.234153	0.0680817
106481198	0.0114081	-0.363595	0.068243
29967	0.0114252	0.437843	0.0683197
55534	0.0114268	0.450524	0.0683197
106479130	0.0114421	-0.575059	0.0683938
133418	0.0114465	0.593326	0.0684026
645682	0.0114511	0.348633	0.0684125
1606	0.0114622	-0.572044	0.0684504
10158	0.0114633	0.43221	0.0684504
442132	0.0114716	1.05297	0.0684823
9804	0.0114763	0.547633	0.0684924
10178	0.0114814	0.354773	0.0685054
7291	0.0115294	0.354921	0.0687741
100129736	0.0115403	-0.469758	0.0688213
127795	0.0115635	-0.190105	0.0689422
493856	0.011568	-0.52556	0.0689511
56681	0.0115745	0.483738	0.0689726
3209	0.0115814	0.364894	0.0689959
114826	0.0115903	-0.214961	0.0690314
106480984	0.0116003	0.31585	0.0690677
158880	0.0116024	-0.280647	0.0690677
375607	0.0116128	0.234552	0.0691119
8501	0.0116186	-0.353529	0.0691291
57140	0.0116252	-0.401457	0.0691505
140679	0.0116291	0.308694	0.0691557
406960	0.0116353	-0.391287	0.0691749
28956	0.011641	0.342718	0.0691911
157506	0.0116488	-0.333701	0.0692198
9197	0.0116582	-0.796415	0.0692516
124222	0.0116601	0.306579	0.0692516
2332	0.0116789	-0.374093	0.0693456
79012	0.0116993	0.206158	0.069449
9397	0.0117112	-0.480153	0.0695018
79656	0.0117163	-0.541646	0.0695145
150383	0.0117288	-0.255187	0.0695706
406913	0.0117382	0.260664	0.0696078
162632	0.011741	1.0806	0.0696078
256126	0.0117527	0.323945	0.0696592
138639	0.0117572	-0.259468	0.0696685
83642	0.0117691	0.288645	0.0697208
6809	0.0117762	0.650248	0.0697454
387694	0.0117869	0.252286	0.0697866
168451	0.0117892	0.341981	0.0697866
8900	0.0117932	0.292705	0.0697925
404093	0.011804	0.317673	0.0698213
643898	0.011804	-0.32852	0.0698213
23185	0.011811	-0.695787	0.0698448
22835	0.0118237	-0.333072	0.0699021
64784	0.0118288	-0.476738	0.0699143
10309	0.0118459	0.322136	0.0699976
79143	0.0118554	0.406817	0.0700359
137362	0.0118692	0.436593	0.0700995
54331	0.0118737	0.87442	0.0701082
1815	0.0118826	0.458905	0.0701306
8508	0.0118835	-0.25122	0.0701306
5959	0.011888	0.268946	0.0701395
6199	0.0118961	-0.397669	0.0701694
2169	0.0119059	0.233419	0.0701999
574506	0.0119073	0.524565	0.0701999
55246	0.0119113	-0.33678	0.070206
4708	0.0119146	0.410364	0.0702076
84898	0.0119235	0.763666	0.070242
84940	0.0119331	0.250066	0.0702805
55629	0.0119401	0.420034	0.0702853
10308	0.0119442	0.767584	0.0702853
221692	0.0119459	0.352187	0.0702853
57573	0.0119488	-0.18295	0.0702853
56660	0.011949	0.434113	0.0702853
79184	0.0119551	-0.685586	0.0703034
6834	0.0119609	0.493944	0.0703168
56127	0.0119651	0.683556	0.0703168
23302	0.0119664	0.410283	0.0703168
100873594	0.0119756	0.422642	0.0703526
9392	0.0120004	-0.36821	0.0704808
84216	0.0120073	-0.502454	0.0704902
401357	0.0120103	0.321977	0.0704902
55769	0.0120111	-0.986529	0.0704902
148327	0.0120498	-0.249065	0.0706994
6947	0.0120618	1.60719	0.0707523
284123	0.0120784	0.291999	0.0708143
64782	0.0120785	0.398446	0.0708143
51738	0.012082	0.256066	0.0708167
253943	0.0121021	0.473944	0.0709168
144348	0.0121065	-0.364693	0.070925
644548	0.0121221	-0.790189	0.0709982
2969	0.0121479	-0.66637	0.0711313
654790	0.0121627	0.401892	0.0712003
55662	0.0121731	-0.563722	0.0712429
222223	0.0121832	-0.788048	0.0712623
645412	0.0121853	0.307514	0.0712623
151449	0.0121856	0.375393	0.0712623
121665	0.0122048	-0.305329	0.0713298
55152	0.0122051	-0.270209	0.0713298
646029	0.0122063	0.395829	0.0713298
64377	0.0122146	0.308292	0.071358
23119	0.0122173	0.368361	0.071358
106481770	0.0122212	0.744784	0.0713632
100873650	0.012234	0.350235	0.0714126
130557	0.0122388	0.292378	0.0714126
22987	0.0122389	0.756681	0.0714126
645958	0.0122438	0.623737	0.0714234
79296	0.0122471	0.317855	0.0714246
106481388	0.0122681	-0.314498	0.071529
100873484	0.0122791	0.383689	0.0715754
84034	0.0122899	0.451727	0.07162
776	0.0123081	0.229647	0.0717081
2653	0.0123156	-0.513234	0.0717342
191585	0.0123189	0.256802	0.0717352
51234	0.0123234	0.566764	0.0717434
121053	0.012337	-0.766601	0.0718048
5663	0.0123601	0.526244	0.0719212
100302652	0.0123771	-0.725924	0.0719949
151121	0.0123803	0.26195	0.0719949
2548	0.0123828	-0.300678	0.0719949
51082	0.0123852	-0.415268	0.0719949
166793	0.0123975	-0.319452	0.072048
1967	0.0124045	-0.344293	0.072048
11332	0.0124056	0.338908	0.072048
10333	0.0124067	-0.69903	0.072048
9829	0.0124193	-0.381059	0.0721033
406935	0.0124233	0.259535	0.0721087
57551	0.0124273	-0.529028	0.0721135
9134	0.0124408	0.748887	0.0721743
23256	0.0124469	-0.608591	0.0721912
677796	0.0124554	0.311781	0.0722154
100873536	0.0124594	0.513681	0.0722154
3702	0.0124609	0.597272	0.0722154
6853	0.0124689	0.225665	0.0722154
64792	0.0124691	-0.341677	0.0722154
116444	0.0124697	0.327664	0.0722154
79442	0.0124764	-0.247921	0.0722238
106479106	0.0124773	0.596692	0.0722238
26058	0.0124842	-0.377017	0.0722298
10795	0.0124852	-0.345518	0.0722298
9900	0.0124877	0.28465	0.0722298
2674	0.0124996	-0.493691	0.0722595
79683	0.012503	-0.635573	0.0722595
441476	0.0125033	0.216924	0.0722595
106481436	0.0125053	0.277137	0.0722595
255119	0.0125114	0.18416	0.0722769
5373	0.0125172	-0.636963	0.0722902
8631	0.0125199	-0.596481	0.0722902
55634	0.01253	-0.44318	0.0723307
79857	0.0125341	0.340486	0.0723364
2192	0.0125482	-0.345877	0.0723997
2081	0.0125547	-0.514864	0.0724195
10290	0.0125622	0.266284	0.0724447
84365	0.0125706	-0.409361	0.0724749
7318	0.012575	-0.462523	0.0724825
1116	0.012588	1.30091	0.072526
106481398	0.0125895	0.244207	0.072526
10463	0.0125919	-0.439699	0.072526
81209	0.012603	-0.268319	0.0725549
5193	0.0126032	-0.466869	0.0725549
221476	0.0126077	0.264746	0.0725628
5002	0.012613	0.260188	0.0725757
106479128	0.0126291	-0.270502	0.07265
101927180	0.01264	0.353964	0.0726696
51068	0.0126408	0.34499	0.0726696
9344	0.0126419	-0.203754	0.0726696
1519	0.0126509	-0.61037	0.0727037
100008588	0.01266	0.223545	0.0727382
100128579	0.0126744	0.442957	0.0728012
51378	0.0126773	0.27635	0.0728012
84440	0.0126841	0.417697	0.0728023
5136	0.0126853	-0.330061	0.0728023
57136	0.0126869	0.759886	0.0728023
8495	0.0126907	-0.397606	0.0728063
10659	0.012699	0.488709	0.0728274
100128298	0.012701	1.04326	0.0728274
5297	0.0127079	-0.401067	0.0728274
4495	0.0127102	0.410316	0.0728274
3315	0.0127117	0.974077	0.0728274
23528	0.0127132	0.396065	0.0728274
151056	0.012735	0.261573	0.0729346
22903	0.0127692	0.95072	0.0731125
2824	0.0127798	-0.717814	0.0731552
653188	0.0127851	-0.65967	0.0731672
23017	0.0127935	0.210307	0.0731975
2304	0.0128099	0.382266	0.0732732
93550	0.0128156	-0.66177	0.0732876
3281	0.0128213	0.400315	0.0733022
22950	0.0128284	-0.549217	0.073325
389799	0.0128372	0.433964	0.0733574
9276	0.0128444	-0.945735	0.0733576
58526	0.0128458	0.665936	0.0733576
2670	0.0128467	0.27016	0.0733576
2104	0.0128589	0.770385	0.0734091
60561	0.0128648	-0.526569	0.0734246
85028	0.0128987	0.831331	0.0736002
9107	0.0129081	0.477004	0.0736355
375307	0.0129218	0.332464	0.073696
124404	0.0129298	0.259082	0.0737092
25839	0.0129316	-0.518008	0.0737092
8690	0.0129337	-0.615684	0.0737092
6129	0.0129543	0.331673	0.0738052
10458	0.0129573	0.268816	0.0738052
55841	0.01296	-0.260061	0.0738052
728658	0.0129704	0.290967	0.073831
6047	0.0129709	-0.259165	0.073831
3043	0.0129765	1.85134	0.0738448
106479902	0.0129842	0.247181	0.0738705
9310	0.0129943	-0.44168	0.0738925
5119	0.0129944	0.264445	0.0738925
51310	0.0130048	-0.532789	0.0739333
162387	0.0130141	0.240716	0.0739684
170690	0.0130188	0.218077	0.0739767
11255	0.0130221	0.285032	0.0739777
5495	0.0130281	0.457358	0.0739938
222236	0.0130373	-0.633114	0.0740274
147808	0.0130466	0.349042	0.0740622
388551	0.0130532	0.353044	0.074082
283711	0.0130642	0.252806	0.0741203
54629	0.013068	-0.73986	0.0741203
132660	0.0130695	-0.355685	0.0741203
13	0.0130782	0.175738	0.0741515
106479684	0.013092	-0.227313	0.0742073
126374	0.0130945	0.372663	0.0742073
6003	0.0130988	-1.24392	0.074214
146050	0.0131128	-0.395295	0.0742613
353238	0.0131136	0.267274	0.0742613
389246	0.0131251	-0.272858	0.0743084
4801	0.0131442	-0.63942	0.0743984
10540	0.0131589	-0.280004	0.0744524
10060	0.0131601	-0.482068	0.0744524
54431	0.0131735	-0.786861	0.0744982
340706	0.0131746	0.284551	0.0744982
146225	0.0131985	0.514399	0.0746149
3055	0.0132076	0.958087	0.074639
3909	0.0132106	0.174889	0.074639
342897	0.0132134	0.356409	0.074639
85027	0.0132156	0.321502	0.074639
11236	0.0132334	0.335611	0.0747216
27152	0.0132379	-0.222183	0.0747286
25789	0.0132483	0.251545	0.0747553
331	0.013252	-0.465308	0.0747553
30851	0.0132523	0.392624	0.0747553
21	0.0132567	-0.245185	0.0747624
9512	0.0132673	0.467196	0.074804
106479429	0.0133109	0.317587	0.0750316
54438	0.0133204	0.320033	0.0750667
3169	0.0133336	0.3069	0.0751229
10019	0.0133423	0.364986	0.0751537
55450	0.013347	0.287116	0.0751537
6944	0.0133487	-0.559304	0.0751537
286102	0.0133558	-0.629311	0.0751576
9480	0.0133559	0.341647	0.0751576
7227	0.0133623	0.713857	0.0751606
1482	0.0133629	0.325884	0.0751606
338429	0.0133675	-0.442404	0.0751686
344191	0.0133725	0.377351	0.0751785
23766	0.0133767	0.464576	0.0751836
343045	0.0133832	-0.239338	0.0752019
22852	0.0133899	-0.511028	0.0752133
7701	0.0133917	-0.247693	0.0752133
55171	0.0134036	-0.385516	0.0752617
9126	0.0134068	-0.480492	0.0752617
9625	0.0134203	0.367433	0.0753124
84969	0.0134223	0.313891	0.0753124
9143	0.0134321	0.395934	0.0753495
7276	0.0134412	0.282619	0.0753823
106481510	0.0134461	0.328639	0.0753918
283455	0.0134511	0.318865	0.0753991
151525	0.0134539	-0.4553	0.0753991
729468	0.0134608	0.509255	0.0754191
2914	0.0134843	0.277575	0.0755327
219749	0.0134926	-0.441142	0.0755614
5977	0.0135034	-0.493241	0.0756037
100873765	0.0135101	-0.246739	0.075623
23436	0.0135418	0.336537	0.0757817
85450	0.013561	0.58801	0.0758528
153222	0.013561	0.741278	0.0758528
64863	0.0135737	-0.74688	0.0759057
54760	0.0135855	0.392975	0.0759531
10289	0.0136045	0.386869	0.0760416
100129260	0.0136172	0.284615	0.076094
5144	0.0136245	0.527478	0.0761167
8839	0.0136384	0.312468	0.0761507
100873585	0.0136397	0.348968	0.0761507
400629	0.0136427	0.273296	0.0761507
100506242	0.0136437	0.454604	0.0761507
79898	0.0136605	-0.342336	0.076226
7039	0.0136649	0.419964	0.0762325
353088	0.0136721	-1.08049	0.0762361
81031	0.0136721	-0.350888	0.0762361
106481272	0.0136797	0.43878	0.0762393
92689	0.0136813	-0.89045	0.0762393
55798	0.0136831	-0.464321	0.0762393
106479329	0.0136858	0.337621	0.0762393
6706	0.0136948	0.693533	0.0762713
100873374	0.0137022	0.248076	0.076294
152992	0.0137162	-0.256071	0.0763539
55520	0.0137384	-0.391318	0.0764413
64090	0.0137385	0.272862	0.0764413
6573	0.0137581	0.312165	0.0765318
644054	0.0137691	0.309875	0.0765454
84522	0.0137692	0.428152	0.0765454
9785	0.0137704	-0.283217	0.0765454
10897	0.0137855	-0.529752	0.076611
23467	0.013794	0.345352	0.0766398
100873635	0.0138012	0.309142	0.07665
406929	0.0138024	0.32536	0.07665
339448	0.013817	-0.294089	0.0767128
339256	0.0138273	0.422396	0.0767149
10473	0.0138286	0.290944	0.0767149
875	0.0138292	0.317977	0.0767149
23678	0.0138306	-0.582746	0.0767149
10533	0.0138404	0.603038	0.0767357
400666	0.0138447	0.348768	0.0767357
146206	0.0138466	-0.226021	0.0767357
127281	0.0138475	-0.222633	0.0767357
9400	0.0138632	-0.281382	0.0768041
54963	0.0138691	-0.247282	0.0768185
140628	0.01388	0.329877	0.076843
1428	0.0138801	0.244505	0.076843
153572	0.0138879	0.352244	0.0768677
5731	0.0139199	0.391538	0.0770193
56652	0.0139219	-0.284571	0.0770193
9847	0.0139266	-0.701598	0.077027
257068	0.0139473	0.469718	0.0770893
84224	0.0139479	-0.336955	0.0770893
106479390	0.0139519	0.380606	0.0770893
401551	0.013953	0.231422	0.0770893
284739	0.0139545	0.314877	0.0770893
7297	0.0139635	-0.309303	0.0771212
147184	0.0139801	-0.510078	0.0771944
55027	0.013986	-0.431128	0.0772084
400506	0.0139913	-0.512144	0.0772129
84275	0.0139934	0.447	0.0772129
5004	0.0140054	1.27272	0.0772607
440595	0.0140126	0.285591	0.0772823
26189	0.0140179	0.25506	0.0772928
27094	0.0140352	-0.699425	0.0773699
3149	0.0140488	0.478431	0.0774153
140710	0.0140531	-0.182342	0.0774153
442900	0.0140534	0.408028	0.0774153
317772	0.014075	1.07439	0.0775156
8629	0.0140853	-0.297672	0.0775544
27042	0.0140917	-0.455908	0.0775711
27043	0.0140958	-0.243112	0.0775737
11252	0.0140989	0.393885	0.0775737
90007	0.0141053	0.45541	0.0775911
2214	0.0141109	1.20815	0.0776034
89777	0.0141153	0.165857	0.0776092
9311	0.0141405	0.275112	0.077717
4487	0.0141416	0.277159	0.077717
100129086	0.0141571	0.574712	0.0777837
84858	0.0141637	0.252342	0.0778016
27022	0.0141838	0.363772	0.0778896
286076	0.0141864	0.211703	0.0778896
23522	0.014191	-0.608965	0.0778966
5295	0.0142052	0.543088	0.0779169
92255	0.0142111	-1.03815	0.0779169
170959	0.0142132	-0.605905	0.0779169
51605	0.0142159	0.428863	0.0779169
9119	0.014217	0.204313	0.0779169
79290	0.0142199	0.282055	0.0779169
26027	0.0142213	0.220876	0.0779169
79955	0.0142215	0.238504	0.0779169
79066	0.0142393	-0.480459	0.0779953
79092	0.0142426	0.280752	0.0779953
171389	0.0142553	0.371102	0.0780465
4884	0.0142588	0.252774	0.0780472
55040	0.0142763	0.313863	0.0781159
285315	0.014278	-0.346673	0.0781159
283687	0.0142824	0.271546	0.0781213
50937	0.0142857	-0.186944	0.0781213
169436	0.0142967	0.2722	0.0781594
100526833	0.0142999	0.743275	0.0781594
9221	0.0143028	-0.562425	0.0781594
9741	0.0143296	0.489253	0.0782874
284273	0.0143345	0.292503	0.0782957
401409	0.0143411	0.536155	0.0783134
6846	0.0143574	0.243225	0.0783744
25907	0.014359	0.437362	0.0783744
11240	0.0143673	0.711621	0.0783875
106479460	0.0143681	-0.444978	0.0783875
4810	0.0143783	0.268259	0.0784245
116071	0.0143884	0.308476	0.0784615
85012	0.0144169	0.326557	0.078588
6335	0.0144184	0.991737	0.078588
23543	0.0144318	0.775502	0.0786425
386685	0.0144403	0.493091	0.0786459
106480952	0.0144416	-0.212724	0.0786459
64743	0.0144425	0.325537	0.0786459
4579	0.0144655	-1.63974	0.0787527
27180	0.0144826	0.480729	0.0788272
1660	0.0144893	0.417308	0.0788279
10562	0.0144895	1.71964	0.0788279
64135	0.0145122	-0.708181	0.0789329
55157	0.0145194	-0.758259	0.0789535
85300	0.0145313	0.290847	0.0789996
2904	0.0145411	0.428999	0.0790343
282618	0.0145551	0.282635	0.0790807
653486	0.0145564	0.590307	0.0790807
151050	0.0145714	-0.405972	0.0791439
641372	0.0145792	0.320722	0.079146
966	0.0145823	0.612431	0.079146
200315	0.0145836	0.6783	0.079146
100190939	0.0145854	-0.496571	0.079146
89885	0.0145949	0.36478	0.0791733
106479239	0.0145973	-0.324133	0.0791733
128864	0.0146046	0.388932	0.0791944
5095	0.0146153	-0.620091	0.079234
6136	0.0146239	0.352268	0.0792622
5836	0.0146291	1.23113	0.0792719
406901	0.0146358	0.41534	0.0792895
55914	0.0146611	-0.538157	0.0794082
23312	0.0146739	0.770857	0.0794501
139341	0.0146757	-0.315698	0.0794501
23660	0.0146844	-0.321744	0.0794789
646450	0.0147049	0.488183	0.0795714
1337	0.0147124	0.522459	0.0795936
106479427	0.0147235	-0.254561	0.0796234
106479755	0.0147248	-0.236296	0.0796234
401427	0.0147337	-0.344177	0.0796529
162417	0.0147404	0.320025	0.0796706
64089	0.0147467	-0.736926	0.0796773
25879	0.0147484	-0.39189	0.0796773
6529	0.0147798	0.15686	0.0798283
441381	0.0147971	0.497159	0.0799029
6123	0.0148124	0.29169	0.079967
79872	0.0148293	-0.435623	0.0800398
4247	0.0148521	-0.559458	0.0801318
81551	0.0148533	0.260012	0.0801318
6526	0.0148913	-0.738664	0.0803183
10498	0.0149005	-0.338948	0.0803488
106481434	0.0149057	0.217366	0.0803488
11201	0.0149133	-0.32883	0.0803488
22796	0.014914	-0.548697	0.0803488
126014	0.0149142	0.229595	0.0803488
27429	0.0149413	0.240852	0.0804592
926	0.0149416	0.213039	0.0804592
199720	0.0149592	0.293288	0.0805353
2138	0.0149641	-0.490638	0.0805428
83463	0.0149805	0.32057	0.0806124
100302743	0.0149848	0.494516	0.0806172
2151	0.0150009	0.200348	0.0806748
11018	0.0150025	0.299516	0.0806748
203054	0.0150125	0.256124	0.0807098
353514	0.0150401	1.01307	0.0808395
388799	0.0150564	0.503416	0.0809083
11013	0.0150701	0.223289	0.0809351
124056	0.0150712	0.267443	0.0809351
645426	0.0150721	0.456163	0.0809351
10625	0.0150753	0.875225	0.0809351
3790	0.0150891	1.39097	0.0809907
27069	0.0150972	0.339665	0.0810153
23367	0.0151153	-0.368262	0.0810779
23408	0.0151158	-0.295974	0.0810779
100873361	0.015123	-0.332984	0.0810977
8325	0.0151318	0.389021	0.0811263
9389	0.0151391	0.242066	0.081147
104	0.0151569	-0.355013	0.0812217
10397	0.0151601	0.696409	0.0812217
6280	0.015201	1.18502	0.0814219
388228	0.0152063	0.277334	0.0814318
5723	0.0152326	-0.231987	0.0815399
23389	0.0152335	-0.414931	0.0815399
4439	0.0152405	0.277946	0.081554
8870	0.0152432	0.568111	0.081554
80306	0.0152471	0.362328	0.0815554
87	0.0152505	0.834165	0.0815554
3237	0.0152539	0.24633	0.0815554
8446	0.0152695	-0.377	0.0815998
1378	0.0152716	1.14265	0.0815998
60491	0.015276	-0.446306	0.0815998
10175	0.0152763	0.495306	0.0815998
5457	0.0153062	0.272515	0.0817406
729727	0.0153231	0.377286	0.0818122
153020	0.0153442	0.737498	0.081906
55751	0.015351	-0.551392	0.0819235
2200	0.015357	-0.980351	0.081937
257397	0.015365	-0.362109	0.0819608
10281	0.0153726	0.268826	0.0819827
386676	0.0153797	0.409297	0.0820015
106479384	0.0153918	0.401767	0.0820303
106481181	0.0153922	-0.22598	0.0820303
9733	0.015397	-0.398544	0.0820372
84769	0.0154041	-0.465306	0.0820564
282809	0.015455	-0.651061	0.0822915
54828	0.0154553	-0.494676	0.0822915
163255	0.0154779	-0.345496	0.0823768
5802	0.0154784	-0.429051	0.0823768
5819	0.0154902	0.32827	0.0824208
8544	0.0154991	-0.260514	0.082449
4685	0.0155057	-0.519922	0.0824655
393	0.0155117	0.353006	0.0824782
10747	0.0155409	0.20957	0.0826148
83860	0.0155692	-0.232116	0.0827463
60528	0.0155843	-0.351669	0.0827947
29044	0.0155854	0.238256	0.0827947
84885	0.0155904	0.341907	0.0828023
106479586	0.0156227	0.723974	0.0829549
493869	0.0156316	-0.442307	0.0829653
100873493	0.0156318	-0.211405	0.0829653
55821	0.0156478	0.241759	0.0829946
203522	0.0156512	-0.486003	0.0829946
11251	0.0156513	0.308708	0.0829946
27092	0.0156516	0.23	0.0829946
57336	0.0156579	-0.391763	0.0830093
30	0.0156863	0.274966	0.0831262
56886	0.0156872	-0.497664	0.0831262
113026	0.0157089	0.294583	0.0832147
3619	0.015711	-0.266907	0.0832147
64073	0.0157202	0.338063	0.0832443
106481542	0.0157359	-0.283381	0.0832887
84687	0.0157368	-0.312646	0.0832887
8357	0.0157417	0.395427	0.0832887
3274	0.0157429	0.469377	0.0832887
1262	0.0157527	0.244615	0.0833219
131405	0.015768	0.395872	0.0833833
7414	0.0157879	0.746555	0.0834697
26354	0.0157928	-0.654816	0.0834768
192286	0.0158009	0.5643	0.0835004
2949	0.0158157	-0.32503	0.0835598
7376	0.0158395	0.384209	0.0836666
79657	0.0158471	-0.744638	0.0836876
162989	0.0158661	0.476318	0.0837688
137814	0.0158782	0.347312	0.0838094
106479376	0.015881	-0.355738	0.0838094
122809	0.0158872	-0.573518	0.0838231
8545	0.0159129	-0.391056	0.08394
10550	0.0159178	0.596014	0.0839465
51364	0.0159372	0.27293	0.0840109
10244	0.0159405	-0.294175	0.0840109
5949	0.0159408	0.223437	0.0840109
128869	0.0159478	-0.503307	0.0840165
4842	0.0159504	0.263676	0.0840165
29	0.0159527	-0.352237	0.0840165
65095	0.015957	-0.333385	0.08402
83636	0.0159642	0.305829	0.084034
50814	0.0159696	-0.319347	0.084034
134430	0.0159705	-0.713185	0.084034
51701	0.0159793	-0.616609	0.0840379
55720	0.0159833	-0.451043	0.0840379
100873366	0.0159875	0.527673	0.0840379
64763	0.0159879	-0.307844	0.0840379
9610	0.0159893	0.267673	0.0840379
4291	0.0159948	0.877082	0.0840455
2784	0.015998	-0.367877	0.0840455
222229	0.016004	-0.264378	0.084058
4329	0.0160141	-0.580363	0.0840747
154796	0.0160205	-0.298843	0.0840747
51705	0.0160219	-0.59323	0.0840747
729956	0.0160242	0.425405	0.0840747
4155	0.0160252	0.415099	0.0840747
106481754	0.0160581	-0.352185	0.0842141
9500	0.0160591	-0.694948	0.0842141
283643	0.0160958	0.280551	0.0843723
79080	0.0160965	0.231261	0.0843723
27091	0.0161027	0.314186	0.0843857
22994	0.016112	0.284211	0.0844156
9689	0.0161203	0.38129	0.0844399
165082	0.0161391	0.246076	0.0845196
54662	0.016148	-0.303151	0.0845472
3133	0.016173	0.30769	0.084659
220388	0.0161996	0.216638	0.0847792
155382	0.0162066	0.396802	0.0847966
326	0.0162281	0.235278	0.0848897
55610	0.0162439	-0.601132	0.0849535
78988	0.0162533	-0.505034	0.0849834
64112	0.0162746	0.373933	0.0850556
8045	0.0162804	0.274558	0.0850556
100873422	0.016287	0.288202	0.0850556
6676	0.0162875	-0.678725	0.0850556
1747	0.0162882	0.301779	0.0850556
6434	0.016289	0.281838	0.0850556
56125	0.016331	0.289595	0.0852558
378807	0.0163397	0.165864	0.0852821
924	0.0163441	0.339613	0.0852826
78999	0.0163472	0.346098	0.0852826
23254	0.0163826	0.254411	0.0854482
114769	0.0163949	0.809124	0.0854908
389015	0.0163991	0.249938	0.0854908
163732	0.0164028	0.425326	0.0854908
1429	0.0164093	-1.05803	0.0854908
5872	0.0164123	0.397663	0.0854908
8085	0.0164128	-0.354979	0.0854908
83878	0.0164292	0.280643	0.085557
10734	0.016434	0.211683	0.0855626
8386	0.0164522	0.345962	0.0856382
9352	0.0164645	-0.327575	0.0856833
3834	0.0164879	0.227569	0.0857624
89910	0.0164907	-0.332355	0.0857624
390035	0.0164914	0.337485	0.0857624
220382	0.0164953	0.240045	0.0857624
106479155	0.0164982	0.368241	0.0857624
6155	0.0165024	0.687983	0.0857654
59269	0.0165178	0.179756	0.0858036
602	0.0165265	0.465655	0.0858036
83900	0.0165268	0.346133	0.0858036
3034	0.0165281	0.810888	0.0858036
729611	0.0165316	0.247472	0.0858036
901	0.0165364	0.554452	0.0858036
541578	0.0165376	-0.308042	0.0858036
9416	0.0165393	-0.457303	0.0858036
26034	0.0165617	0.954	0.0859005
6897	0.0165698	-0.492596	0.0859094
2015	0.0165708	0.770356	0.0859094
4649	0.0165759	-0.625186	0.0859169
93210	0.0166019	-0.227774	0.0860322
161502	0.0166139	0.191152	0.0860451
29797	0.0166156	0.439803	0.0860451
10863	0.0166186	-0.725916	0.0860451
23326	0.0166192	-0.319074	0.0860451
10039	0.0166262	-0.336456	0.0860624
10109	0.0166344	0.551587	0.0860859
2826	0.0166385	-0.442247	0.0860879
285643	0.0166563	0.271258	0.0861546
106481074	0.0166588	0.406229	0.0861546
157807	0.0166694	-0.336841	0.0861857
4591	0.0166724	-0.520441	0.0861857
64110	0.016676	-0.30311	0.0861857
284346	0.0167094	0.39062	0.086328
8850	0.0167109	-0.5463	0.086328
139081	0.0167173	0.233959	0.0863415
26831	0.0167359	-0.642501	0.0864185
10133	0.0167575	-0.462501	0.0865111
670	0.0167852	-0.310294	0.0866347
171220	0.0167912	-0.429157	0.0866467
106479568	0.0168025	0.259674	0.0866737
1485	0.0168058	0.339209	0.0866737
388558	0.0168103	-0.660967	0.0866737
106480143	0.0168114	0.173361	0.0866737
114327	0.0168323	-0.449064	0.0867434
6164	0.0168324	0.345905	0.0867434
106481880	0.0168495	-0.254624	0.0867965
1088	0.0168515	1.19057	0.0867965
100873368	0.0168539	0.210132	0.0867965
106481104	0.0168734	-0.189783	0.086878
4616	0.0168882	0.9516	0.0869346
80196	0.016944	-0.391731	0.087203
51360	0.0169516	-0.402009	0.0872178
79809	0.0169544	-0.458495	0.0872178
2516	0.0169636	0.284631	0.0872452
81491	0.0169673	-0.33039	0.0872452
79550	0.0169788	0.181106	0.0872853
23116	0.0169845	-0.566565	0.0872952
8451	0.016995	-0.499392	0.0873298
390259	0.0170132	0.300137	0.0874043
406897	0.0170209	0.618415	0.0874044
201780	0.0170217	0.364197	0.0874044
55777	0.0170245	-0.410065	0.0874044
285440	0.0170382	-0.397874	0.0874554
2303	0.0170559	0.443628	0.0875269
130340	0.017076	-0.625845	0.0876039
7732	0.0170785	0.213727	0.0876039
123606	0.0170873	-0.539429	0.08763
81887	0.0170914	-0.216008	0.0876314
115123	0.0170989	0.420112	0.0876509
79621	0.0171062	-0.514979	0.087652
51079	0.0171067	0.377806	0.087652
100130156	0.0171194	0.287562	0.0876977
5359	0.0171533	0.850438	0.0878476
1288	0.0171562	0.205484	0.0878476
128497	0.017166	-0.207268	0.0878786
4824	0.017196	0.259063	0.0880125
106481850	0.0172047	0.370961	0.0880377
206412	0.0172201	0.265763	0.0880827
100873736	0.0172218	0.765687	0.0880827
57658	0.017227	-0.292346	0.0880827
285148	0.0172309	-0.317935	0.0880827
106480464	0.0172346	-0.286238	0.0880827
54870	0.0172401	-0.301109	0.0880827
84340	0.0172438	-0.6123	0.0880827
2635	0.0172438	-0.703482	0.0880827
6576	0.0172516	-0.280861	0.088103
100873460	0.0172605	-0.306058	0.0881296
389692	0.0172857	0.298978	0.0882252
8364	0.0172869	0.606661	0.0882252
126402	0.0172998	0.260918	0.0882721
5889	0.0173121	-0.591702	0.0883152
574490	0.0173286	-0.167212	0.0883803
84159	0.0173476	1.03396	0.0884577
80350	0.0173591	0.321079	0.0884776
644150	0.0173609	0.273848	0.0884776
79595	0.0173629	-0.463037	0.0884776
114042	0.0173909	0.246142	0.0885778
22983	0.0173928	0.297655	0.0885778
1073	0.017394	0.946198	0.0885778
26511	0.0174069	0.589875	0.0885989
1592	0.0174079	-0.212413	0.0885989
23190	0.017412	-0.567342	0.0885989
100873838	0.0174134	-0.77747	0.0885989
81608	0.0174291	-0.278723	0.088659
25794	0.0174458	0.422534	0.0887026
407040	0.0174501	0.315157	0.0887026
2309	0.0174559	-0.551306	0.0887026
79586	0.0174562	-0.400348	0.0887026
2901	0.0174567	0.302162	0.0887026
55179	0.0174769	-0.437976	0.0887859
51442	0.0174895	0.265533	0.0888306
5423	0.0175134	-0.448529	0.0889324
5255	0.0175268	-0.419044	0.088981
55212	0.017533	-0.451821	0.088993
4501	0.0175392	0.430481	0.0890049
285955	0.0175686	0.298455	0.0891348
3747	0.0175879	0.212769	0.0891947
79873	0.0175881	0.267538	0.0891947
6346	0.0175932	0.238813	0.0892012
6636	0.0176041	0.439401	0.0892202
4943	0.0176046	-0.282885	0.0892202
284729	0.017611	0.402495	0.0892331
1850	0.0176526	0.348032	0.0894077
5515	0.0176531	0.465998	0.0894077
642968	0.0176674	0.284392	0.0894602
414062	0.0176764	1.03087	0.0894866
23623	0.0176815	0.210127	0.0894928
9918	0.0176876	-0.737834	0.0895044
106479505	0.0176929	-0.361055	0.0895046
57338	0.0176984	0.242695	0.0895046
54852	0.0176992	0.261411	0.0895046
651430	0.0177134	0.287349	0.0895568
953	0.0177433	0.774476	0.0896884
9110	0.0177561	-0.458884	0.0897337
3211	0.0177733	0.31524	0.0897907
4832	0.0177751	0.347355	0.0897907
1178	0.0178119	1.72771	0.0899416
84240	0.0178127	-0.394984	0.0899416
359710	0.0178382	0.27011	0.090012
374897	0.0178391	0.21562	0.090012
83607	0.0178473	-0.461686	0.090012
112802	0.0178496	0.322448	0.090012
11041	0.0178501	-0.453936	0.090012
106479264	0.0178513	-0.229801	0.090012
129787	0.0178538	0.385917	0.090012
257106	0.0178775	0.588761	0.090112
106481383	0.017891	0.509858	0.0901607
218	0.0178961	0.249795	0.0901667
55170	0.0179006	-0.426087	0.0901699
22843	0.0179084	0.322073	0.0901897
4615	0.0179235	0.488227	0.0902457
55188	0.0179273	-0.437728	0.0902457
23125	0.0179327	-0.233975	0.0902536
638	0.017957	0.454384	0.0903563
54541	0.017968	0.932767	0.0903619
51602	0.01797	-0.552616	0.0903619
106480179	0.0179819	0.589411	0.0903619
106480223	0.0179821	-0.261587	0.0903619
3292	0.0179883	0.221413	0.0903619
26504	0.0179904	-0.285557	0.0903619
100128927	0.0179906	0.35751	0.0903619
201191	0.0179963	0.263804	0.0903619
10384	0.0179994	-0.858897	0.0903619
51293	0.0180007	0.35235	0.0903619
347716	0.0180043	1.77897	0.0903619
5176	0.0180048	-0.736596	0.0903619
55653	0.0180094	0.297668	0.0903656
6391	0.0180164	0.623799	0.0903811
26228	0.0180308	-1.15558	0.090401
55125	0.0180316	-0.550281	0.090401
106479569	0.0180333	-0.217099	0.090401
130752	0.0180383	-0.204072	0.090401
79759	0.0180398	0.254699	0.090401
3791	0.0180566	-0.87041	0.090466
8942	0.018072	1.00514	0.0904974
106480552	0.0180722	0.315825	0.0904974
9304	0.0180746	-0.817546	0.0904974
1804	0.0180825	0.22036	0.0905038
493861	0.0180836	0.221659	0.0905038
3084	0.018089	0.386069	0.0905112
84181	0.0181237	-0.346347	0.0906655
140883	0.0181316	-0.31771	0.0906852
23285	0.0181506	-0.306293	0.0907436
22954	0.0181511	-0.357242	0.0907436
642696	0.0181592	0.302542	0.0907523
286297	0.0181609	0.377053	0.0907523
583	0.0181645	-0.476952	0.0907523
100873383	0.0181875	0.415565	0.0908476
390616	0.0181992	0.234562	0.0908866
283601	0.0182221	0.274225	0.0909816
100506759	0.0182415	-0.318648	0.0910589
102725194	0.0182511	-0.485655	0.091087
284358	0.0182593	0.296686	0.0911083
100873808	0.0182637	-0.235938	0.0911108
256158	0.018274	0.31569	0.0911429
84467	0.0182805	0.214266	0.0911531
157922	0.0182909	-0.481493	0.0911531
284467	0.0182915	0.256107	0.0911531
677812	0.0182918	0.678676	0.0911531
53637	0.0183139	0.336779	0.0912438
123103	0.0183182	0.326979	0.0912455
51289	0.0183415	0.32159	0.0913241
51734	0.0183418	0.728848	0.0913241
55835	0.0183637	-0.567492	0.0913991
106481606	0.0183647	0.316133	0.0913991
389400	0.0183722	0.173961	0.0914165
7124	0.0183764	0.270261	0.0914178
11281	0.0183806	0.243788	0.0914194
25824	0.0183879	-0.550712	0.0914362
9678	0.0183941	-0.459893	0.0914474
22824	0.0183992	0.28715	0.0914534
375616	0.0184194	0.305899	0.0915341
84176	0.0184236	0.241274	0.0915355
51506	0.018457	0.534728	0.0916687
401052	0.0184609	0.334961	0.0916687
374907	0.0184623	0.264623	0.0916687
10099	0.018484	-0.454803	0.0917571
106480370	0.0185135	-0.232219	0.0918841
2101	0.0185276	0.363123	0.0919342
106481620	0.018536	-0.265647	0.0919546
284370	0.0185469	-0.546333	0.0919546
646508	0.0185482	0.423496	0.0919546
84246	0.0185484	0.660897	0.0919546
79176	0.018556	0.252945	0.0919546
4825	0.0185605	0.344701	0.0919546
106479162	0.0185646	0.208822	0.0919546
9841	0.0185667	-0.52466	0.0919546
5000	0.0185673	-0.614178	0.0919546
148808	0.0185895	0.199736	0.0920448
27030	0.0186107	-0.362001	0.0921182
79674	0.0186122	0.459982	0.0921182
3911	0.0186176	-0.271491	0.0921254
84668	0.0186297	-0.730905	0.09215
26073	0.0186305	-0.336589	0.09215
133	0.0186426	1.13021	0.0921899
650	0.0186709	0.283281	0.0923103
285696	0.0186843	0.241553	0.0923568
377	0.0186963	-0.480329	0.0923968
6909	0.0187005	0.22915	0.0923977
6439	0.0187119	0.20836	0.0924107
382	0.0187186	0.366822	0.0924107
3683	0.0187189	-0.685281	0.0924107
5551	0.018719	0.552893	0.0924107
338661	0.0187294	-0.183937	0.0924423
10438	0.0187613	-0.546398	0.0925803
131118	0.0187747	-0.870811	0.0926268
106481860	0.0187844	-0.439555	0.0926547
9330	0.0187894	-0.571141	0.0926598
285311	0.0187985	0.242476	0.092685
343990	0.0188088	0.290241	0.0927161
56912	0.0188156	-0.663834	0.0927303
389524	0.0188255	-0.307242	0.0927408
2700	0.0188258	0.317733	0.0927408
120892	0.018836	1.1861	0.0927716
8433	0.0188475	0.389516	0.0928065
10047	0.0188511	0.214098	0.0928065
100130274	0.018878	0.363376	0.0929196
57580	0.0189122	0.862023	0.0930605
6855	0.0189147	0.263175	0.0930605
6535	0.0189264	0.32521	0.0930846
5453	0.0189302	0.406697	0.0930846
55410	0.0189316	0.278458	0.0930846
387733	0.0189403	0.347687	0.0931077
4179	0.0189561	0.630142	0.0931315
133283	0.0189626	0.387487	0.0931315
80011	0.0189649	-0.366304	0.0931315
441478	0.0189684	0.353066	0.0931315
34	0.0189685	-0.804179	0.0931315
114793	0.0189692	-0.607915	0.0931315
5528	0.0189933	-0.364568	0.0932298
106481435	0.0189972	0.312563	0.0932298
353143	0.019015	0.248837	0.0932973
1045	0.0190224	0.267813	0.0933141
387535	0.0190537	0.33526	0.0934011
112755	0.0190586	0.289296	0.0934011
7697	0.0190614	-0.728944	0.0934011
950	0.0190619	-0.664509	0.0934011
161271	0.0190628	0.239178	0.0934011
326340	0.0190642	0.316426	0.0934011
151647	0.0190997	0.247266	0.093555
6150	0.0191083	0.370031	0.0935776
404266	0.0191155	0.263022	0.0935932
51282	0.0191212	0.299727	0.0936012
27044	0.0191778	-0.406113	0.0938448
253461	0.019179	-0.867074	0.0938448
222255	0.0192017	-0.402376	0.093936
677817	0.0192104	-0.405628	0.0939589
286006	0.019219	0.369563	0.0939812
165918	0.0192384	-0.439857	0.0940408
220988	0.0192393	0.437269	0.0940408
55757	0.019265	-0.683506	0.0941302
139411	0.019269	-0.254709	0.0941302
91522	0.0192716	0.245311	0.0941302
4191	0.0192738	-0.372811	0.0941302
51131	0.0192846	-0.552927	0.0941333
11342	0.0192864	0.267698	0.0941333
154467	0.0192866	-0.42643	0.0941333
10717	0.0192973	-0.426337	0.094166
7023	0.0193223	-0.310549	0.0942549
55746	0.0193236	-0.435654	0.0942549
51585	0.0193426	-0.560129	0.0943278
8161	0.0193742	-0.373216	0.0944617
3050	0.0193853	0.459556	0.0944961
225689	0.0194036	0.334081	0.0945655
5190	0.019415	-0.185115	0.0945836
22904	0.0194154	0.336999	0.0945836
284612	0.0194236	0.18024	0.0945861
30008	0.0194241	-0.255491	0.0945861
23641	0.0194624	-0.305073	0.0947432
114609	0.0194645	-0.225013	0.0947432
10910	0.0194737	-0.536147	0.0947682
284110	0.0194787	0.212286	0.0947725
50631	0.0194884	-0.261079	0.0948001
4863	0.0194971	-0.471421	0.0948088
6382	0.0194983	-0.74405	0.0948088
284443	0.0195101	-0.861662	0.0948462
222484	0.0195376	-0.505052	0.0949433
56967	0.0195383	0.215468	0.0949433
3339	0.0195585	-0.276873	0.095018
51155	0.0195618	0.443453	0.095018
53	0.0195997	-0.339139	0.0951409
122953	0.0196018	0.483264	0.0951409
1601	0.0196074	-1.13883	0.0951409
8735	0.0196085	0.204364	0.0951409
90417	0.0196107	-0.609535	0.0951409
128553	0.0196122	-0.851987	0.0951409
677770	0.0196159	-0.278331	0.0951409
283150	0.0196198	0.219425	0.0951409
64326	0.0196313	0.53823	0.0951766
55274	0.0196362	-0.374501	0.0951805
10459	0.0196869	0.290422	0.0954062
642691	0.0197017	0.318651	0.0954581
5118	0.0197731	-0.48068	0.0957843
101927806	0.0198013	0.441558	0.0958847
8431	0.0198021	0.231152	0.0958847
100873294	0.0198138	0.301714	0.0959026
55311	0.019814	0.255723	0.0959026
26220	0.019835	0.213378	0.0959843
51168	0.0198398	0.20762	0.0959873
1802	0.0198613	-0.23391	0.0960683
6443	0.0198678	-0.724148	0.0960683
11283	0.0198689	0.237115	0.0960683
387700	0.0198823	0.221866	0.0961131
8809	0.0199143	1.05647	0.0962476
60677	0.0199265	0.227856	0.0962845
10329	0.0199302	-0.384302	0.0962845
3898	0.0199446	0.210412	0.0963019
339742	0.019945	0.451606	0.0963019
137209	0.0199462	-0.391301	0.0963019
90693	0.0199656	0.56211	0.0963753
8453	0.0199898	-0.521441	0.096472
152503	0.0199993	-0.490854	0.0964981
29803	0.0200159	-0.264538	0.0965552
100130249	0.0200195	0.272074	0.0965552
196374	0.0200238	0.24375	0.096556
106480893	0.020063	0.224631	0.0967252
6767	0.0200841	-0.303886	0.0968066
146556	0.0201014	0.252543	0.0968701
440955	0.0201262	0.345676	0.0969694
163059	0.0201329	-0.306563	0.0969817
729603	0.0201421	0.537264	0.097006
8602	0.0201494	-0.274191	0.097021
57561	0.0201581	0.422946	0.097031
90525	0.0201598	0.234284	0.097031
84750	0.0201799	-0.361338	0.0971076
25999	0.0201875	0.290353	0.0971239
66004	0.0202001	0.194165	0.0971646
3815	0.020229	1.29671	0.0972832
63935	0.0202359	-0.262913	0.0972964
160762	0.0202644	0.197225	0.0974052
5831	0.0202697	-0.34853	0.0974052
106479253	0.0202737	0.401867	0.0974052
84681	0.0202754	0.544459	0.0974052
63951	0.0202795	0.28718	0.0974052
404217	0.0202837	0.32281	0.0974054
255252	0.020294	0.307575	0.0974099
106479347	0.0202958	-0.379603	0.0974099
27130	0.0202972	-0.38652	0.0974099
91179	0.0203479	0.340799	0.0976329
388474	0.0203628	0.465483	0.0976845
768	0.0203999	0.264955	0.097833
9150	0.0204024	0.317553	0.097833
54058	0.0204064	0.212039	0.097833
647024	0.0204273	0.361144	0.0979035
140731	0.0204359	0.244244	0.0979035
5454	0.0204366	0.355646	0.0979035
9476	0.0204446	0.245198	0.0979035
63910	0.0204453	-0.41369	0.0979035
10580	0.0204464	-0.225129	0.0979035
84814	0.0204541	0.268453	0.0979205
201181	0.0204642	0.291593	0.0979487
1829	0.0204842	-0.425622	0.0980239
375686	0.0205209	0.234533	0.0981792
106480492	0.0205359	-0.309001	0.0982064
6469	0.0205362	0.299492	0.0982064
160418	0.0205407	-0.656416	0.0982064
23345	0.0205476	0.790207	0.0982064
80832	0.0205477	-0.342276	0.0982064
5715	0.0205603	0.242073	0.0982465
55038	0.0205965	0.389009	0.0983996
165	0.0206031	-0.42911	0.0984107
79585	0.0206344	0.321957	0.0985284
65992	0.0206362	0.426871	0.0985284
5378	0.0206617	-0.513619	0.0986298
677822	0.0206857	-0.754837	0.0987241
57547	0.020694	-0.411646	0.0987432
27089	0.0206983	0.458311	0.0987437
6482	0.0207065	-0.523309	0.0987624
84848	0.0207302	0.302989	0.0988364
7517	0.0207305	0.293262	0.0988364
400926	0.0207429	0.232521	0.0988614
10599	0.0207442	0.15719	0.0988614
84285	0.0207592	0.579738	0.0989125
22906	0.0207644	0.491793	0.0989168
9924	0.0207828	-0.497097	0.0989843
10369	0.02079	0.313943	0.0989983
100873399	0.020812	0.555203	0.099083
6617	0.0208242	-0.456714	0.0991204
27129	0.0208357	0.283099	0.0991551
51192	0.0208465	0.398731	0.0991578
1584	0.0208469	0.197443	0.0991578
51538	0.0208491	-0.412907	0.0991578
126129	0.0208564	0.242605	0.0991726
440104	0.0208806	-0.305931	0.099267
83541	0.0208941	0.189836	0.099311
1803	0.0209079	-0.502069	0.0993565
7054	0.0209243	0.228403	0.0994137
128710	0.0209313	-0.612691	0.0994268
647076	0.0209451	-0.632722	0.099454
130951	0.0209481	0.191012	0.099454
127077	0.0209498	0.251553	0.099454
127602	0.0209567	0.27646	0.0994661
85015	0.0209611	-0.514966	0.099467
100873634	0.0209709	0.334973	0.0994929
6329	0.0209779	0.238023	0.0995062
100131506	0.0209888	0.26601	0.0995148
79310	0.0209942	0.182949	0.0995148
23145	0.0209946	0.236103	0.0995148
346606	0.0210012	0.283638	0.0995148
286410	0.0210014	-0.517051	0.0995148
100151687	0.0210054	-0.373726	0.0995148
202	0.0210249	0.890704	0.0995868
106479581	0.0210404	0.470492	0.0996179
6500	0.021041	0.765747	0.0996179
55733	0.0210453	-0.284807	0.0996179
401637	0.0210486	-0.439352	0.0996179
5021	0.0210532	0.261007	0.0996193
5588	0.0210594	0.317488	0.0996285
59283	0.0210726	0.359274	0.0996704
106479298	0.0210881	-0.56815	0.0997235
81562	0.0211169	-0.404931	0.0998392
8477	0.0211299	0.939118	0.0998396
93058	0.0211306	-0.337927	0.0998396
219447	0.0211322	-0.179251	0.0998396
106479521	0.0211374	-0.431096	0.0998396
7692	0.0211412	0.217602	0.0998396
6124	0.0211427	0.317916	0.0998396
55776	0.0211577	0.23315	0.0998903
677798	0.0211678	-0.403615	0.0999103
401	0.0211706	0.333056	0.0999103
84085	0.0211886	0.512687	0.0999531
9947	0.0211896	0.538012	0.0999531
50649	0.0211925	0.206012	0.0999531
106481396	0.0212074	-0.191029	0.100003
285596	0.0212157	0.505523	0.100016
326624	0.0212223	0.306926	0.100016
54996	0.0212246	-0.607347	0.100016
100169834	0.0212301	0.798757	0.100016
2790	0.0212317	0.552538	0.100016
84295	0.0212461	-0.691814	0.100064
128368	0.0212595	0.261361	0.100107
221060	0.021284	0.18529	0.100202
106479542	0.0212972	0.374292	0.10023
387747	0.0212987	0.319626	0.10023
100129482	0.021332	-0.469333	0.100366
10523	0.0213531	-0.253852	0.100445
149095	0.0213651	0.221127	0.100481
100873625	0.0213788	-0.534083	0.100525
3017	0.021383	0.714919	0.100525
55851	0.0213958	0.434278	0.100563
89870	0.0213998	0.235031	0.100563
120534	0.0214069	-0.375926	0.100576
2021	0.0214271	0.268109	0.100642
9501	0.0214294	0.213158	0.100642
140832	0.0214351	0.299869	0.100648
7201	0.0214498	-0.223229	0.100697
7462	0.0214727	0.543949	0.100766
10155	0.0214774	-0.347231	0.100766
619556	0.0214775	0.227164	0.100766
54958	0.0214868	0.380456	0.100789
56033	0.0214996	0.344141	0.100796
106481470	0.0215003	0.709145	0.100796
84214	0.0215013	-0.249592	0.100796
2134	0.0215066	0.286174	0.100799
154150	0.0215106	0.268921	0.100799
2676	0.0215419	0.25178	0.100926
79767	0.0215524	0.266045	0.100954
10184	0.0215708	0.450321	0.101019
92682	0.0215749	0.516038	0.101019
84131	0.0215863	-0.594438	0.101042
8732	0.0215884	-0.400024	0.101042
25851	0.0215952	-0.253592	0.101042
8078	0.0215972	-0.415272	0.101042
56931	0.0216059	0.265746	0.101062
29954	0.0216117	-0.266099	0.101069
150677	0.0216203	0.335152	0.101085
93134	0.0216237	-0.500983	0.101085
1875	0.0216356	-0.846378	0.10112
2161	0.0216407	0.249795	0.101123
8993	0.0216519	1.0243	0.10113
2193	0.0216528	-0.335167	0.10113
5309	0.0216552	0.383518	0.10113
266629	0.0216755	0.287204	0.101181
25778	0.0216781	0.2659	0.101181
1139	0.0216792	0.351787	0.101181
27109	0.0217066	0.270409	0.101289
9890	0.0217217	0.188151	0.101339
158747	0.0217396	-1.29124	0.101398
389084	0.0217431	0.389092	0.101398
6988	0.0217519	0.345475	0.101419
4762	0.0217698	0.329392	0.101482
100852405	0.0218043	-0.395093	0.101622
55135	0.0218223	-0.222594	0.101674
6161	0.0218241	0.481036	0.101674
645212	0.021829	-0.22821	0.101676
1634	0.02186	-1.37785	0.101795
63908	0.0218633	-0.45155	0.101795
10905	0.0218872	-0.507802	0.10188
55082	0.0218902	0.609642	0.10188
57212	0.0218991	-0.480908	0.101892
4850	0.0219015	-0.407706	0.101892
163131	0.0219608	-0.857819	0.102146
332	0.0219649	0.222977	0.102146
55589	0.0219711	-0.591909	0.102154
100128644	0.021992	0.315063	0.102231
2664	0.021998	-0.363227	0.102238
268	0.0220188	0.374588	0.102315
1839	0.0220241	0.581599	0.102318
10869	0.0220298	-0.29719	0.102324
53373	0.0220465	-0.360834	0.102366
169693	0.0220476	0.292582	0.102366
80255	0.0220732	-0.754837	0.102465
64427	0.0220813	-0.280325	0.102482
5590	0.0220867	-0.211956	0.102487
81155	0.0220966	0.180482	0.102512
106480857	0.0221021	-0.362163	0.102517
23241	0.0221262	-0.23364	0.102608
100130562	0.0221416	0.614563	0.102657
55693	0.0221454	-0.221665	0.102657
1676	0.0221587	-0.255321	0.102697
317662	0.0221671	-0.522195	0.102698
27327	0.0221675	-0.544011	0.102698
79712	0.0221734	0.396091	0.102705
145814	0.0221951	0.222572	0.102784
106479245	0.022205	-0.227073	0.102802
1395	0.0222077	0.280004	0.102802
343641	0.0222165	0.266843	0.102822
645121	0.0222299	-0.351269	0.102855
100128818	0.0222325	0.238052	0.102855
219654	0.0222375	-0.353526	0.102858
106479593	0.0222712	-0.173634	0.102993
337975	0.0222757	0.20814	0.102994
117245	0.0222927	0.262986	0.103052
284415	0.0223012	0.973105	0.10307
517	0.0223129	0.365465	0.103104
5354	0.0223185	0.244252	0.103109
79149	0.0223296	-0.275076	0.10314
1953	0.0223345	0.288973	0.103142
106479920	0.0223402	0.211901	0.103148
9098	0.022347	-0.214592	0.103159
51366	0.0223595	-0.494889	0.103196
118924	0.0224045	-0.468171	0.103383
2834	0.0224293	0.360604	0.103472
106480091	0.0224334	0.393357	0.103472
162466	0.0224371	0.3567	0.103472
3755	0.0224456	0.314083	0.103488
65082	0.0224617	-0.264566	0.103488
5226	0.0224643	0.735273	0.103488
10865	0.0224666	0.682779	0.103488
91801	0.0224682	-0.565195	0.103488
4001	0.0224688	0.60618	0.103488
56311	0.0224721	-0.191877	0.103488
199	0.0224761	0.804361	0.103488
779	0.022486	0.191848	0.103513
51318	0.0224926	-0.480102	0.103523
729708	0.0224991	0.456933	0.103532
106481315	0.0225372	0.480523	0.103687
55074	0.0225419	-0.543767	0.103688
106481274	0.0225485	0.22054	0.103698
55726	0.0225566	-0.598524	0.103715
22887	0.0225988	-0.339159	0.103868
284252	0.022601	-0.426407	0.103868
26060	0.0226128	-0.387034	0.103868
30001	0.0226129	-0.450138	0.103868
85389	0.0226185	-0.850765	0.103868
7057	0.0226195	1.38928	0.103868
57864	0.0226238	0.219216	0.103868
202500	0.0226257	0.206066	0.103868
10849	0.0226369	0.280813	0.103899
9021	0.0226755	0.919746	0.104042
80223	0.0226795	0.701993	0.104042
84875	0.0226818	-0.266971	0.104042
441509	0.0226859	0.271463	0.104042
10162	0.0226904	-0.456265	0.104042
3823	0.0227113	0.412822	0.104117
284459	0.0227209	-0.318949	0.104141
100873305	0.0227513	0.597881	0.104248
1489	0.0227532	0.331082	0.104248
10267	0.0227576	0.410452	0.104248
55845	0.0227913	0.419371	0.10438
151636	0.0227997	0.730361	0.10438
64860	0.0228	-0.281743	0.10438
114785	0.0228204	-0.286023	0.104439
84627	0.0228255	0.262999	0.104439
374879	0.0228282	-0.525542	0.104439
54344	0.0228345	0.376401	0.104439
3249	0.0228354	0.22805	0.104439
118663	0.0228471	0.244141	0.104472
170067	0.0228665	0.41967	0.10454
79084	0.0228847	-0.396585	0.104603
4619	0.0229034	0.173347	0.104668
8876	0.0229232	1.36302	0.104734
84502	0.0229268	0.312728	0.104734
79596	0.0229542	-0.589041	0.104838
6924	0.0229907	-0.381806	0.104984
80762	0.0230111	-0.438124	0.105057
80757	0.0230262	0.300138	0.105105
22998	0.023036	-0.310639	0.105124
11194	0.0230394	0.353716	0.105124
11012	0.0230519	0.219453	0.105143
3987	0.0230549	0.295106	0.105143
400673	0.0230577	0.254434	0.105143
25790	0.0230616	0.323247	0.105143
22976	0.0230701	-0.384681	0.105161
8862	0.0230969	0.285804	0.105263
490	0.0231063	0.751796	0.105285
6585	0.0231187	0.248283	0.105321
91608	0.0231238	0.378061	0.105323
79691	0.0231379	0.382235	0.105367
150737	0.0231552	-0.383623	0.105425
2580	0.0231945	-0.216191	0.105583
23394	0.0232219	-0.402002	0.105687
3172	0.0232527	0.203553	0.105793
2289	0.0232543	0.885923	0.105793
128646	0.0232884	0.579488	0.10592
3398	0.0232913	0.632505	0.10592
91754	0.0232965	-0.460946	0.105923
64282	0.0233078	-0.500885	0.105941
163720	0.0233096	-0.356828	0.105941
1669	0.0233155	1.5684	0.105947
106479417	0.0233268	0.336165	0.105978
56944	0.0233484	-0.483036	0.106033
6097	0.0233509	0.241054	0.106033
710	0.0233526	-0.904208	0.106033
1869	0.0233588	0.253941	0.106041
100131213	0.0233669	0.447572	0.10605
9860	0.0233699	-0.385806	0.10605
55295	0.0234025	0.253836	0.106177
93978	0.0234096	0.436632	0.106188
147645	0.0234169	0.272844	0.1062
106479671	0.0234217	-0.172164	0.106201
23480	0.0234377	0.620433	0.106254
106481010	0.0234541	-0.407744	0.106307
8655	0.0234588	-0.998556	0.106307
4358	0.0234663	-0.585412	0.106316
50838	0.0234698	0.248455	0.106316
57610	0.0234781	-0.358544	0.106333
8638	0.0234893	0.3026	0.106363
284186	0.023511	0.366169	0.10644
81607	0.0235319	0.219433	0.106514
1374	0.0235461	-0.469728	0.106522
7478	0.0235471	-0.207124	0.106522
65057	0.0235474	-0.228113	0.106522
7187	0.0235825	-0.430246	0.10664
54807	0.0235827	0.418345	0.10664
1356	0.0235943	-1.6861	0.106672
53632	0.0236003	0.251775	0.106679
125875	0.0236053	0.288814	0.10668
160	0.0236132	-0.351657	0.106695
9498	0.023618	-0.247769	0.106696
389136	0.0236237	-0.582822	0.106701
106479473	0.023635	-0.326224	0.106732
29034	0.0236524	0.196693	0.10679
51194	0.0236635	-0.659492	0.106819
147686	0.023672	-0.351235	0.106836
126282	0.023682	0.25726	0.106861
79731	0.0236873	-0.51648	0.106864
284013	0.0236966	0.393256	0.106881
81851	0.0237002	0.231555	0.106881
130574	0.0237065	0.198222	0.106888
6663	0.0237321	0.270482	0.106983
6228	0.0237581	0.537245	0.107079
26750	0.0237856	-0.366836	0.107177
6251	0.02379	0.354608	0.107177
63877	0.0237935	0.334238	0.107177
202559	0.0238034	0.484164	0.107201
102723607	0.0238233	0.391025	0.107269
57406	0.0238358	-0.304005	0.107305
5005	0.0238538	0.692523	0.107346
57507	0.0238542	-0.310072	0.107346
79650	0.0238746	0.203954	0.107417
106480080	0.0238798	-0.471197	0.10742
10250	0.0238874	-0.338558	0.107433
4004	0.0238928	0.288886	0.107437
54939	0.023901	0.285739	0.107453
115992	0.0239254	0.339762	0.107539
23604	0.0239338	0.330377	0.107539
50515	0.023934	0.575675	0.107539
4107	0.0239527	0.219359	0.107602
79568	0.0239585	0.33555	0.107607
10989	0.0239661	-0.327515	0.107621
2530	0.0239977	-0.815394	0.10774
797	0.024002	0.263925	0.10774
100873521	0.0240067	0.760934	0.10774
7581	0.0240138	-0.55344	0.107752
121441	0.0240521	-0.570086	0.107903
106480528	0.0240614	-0.331584	0.10791
106479657	0.0240631	-0.251494	0.10791
55600	0.0240991	0.165877	0.108048
54908	0.0241031	-0.6866	0.108048
81487	0.0241196	0.326011	0.108093
2103	0.0241225	0.197909	0.108093
9025	0.024146	-0.308726	0.108178
2188	0.0241784	-0.628194	0.108302
56255	0.0242255	0.487036	0.108492
79847	0.0242372	0.242159	0.108512
153932	0.0242429	-0.37491	0.108512
389857	0.0242439	0.269289	0.108512
165215	0.0242573	0.638631	0.108551
6193	0.0242659	0.580695	0.108557
9051	0.0242682	0.464713	0.108557
390992	0.0242734	0.307096	0.108557
7552	0.0242774	0.594633	0.108557
390650	0.0243164	0.279771	0.108711
51175	0.024333	-0.307736	0.108745
2288	0.0243359	-0.370886	0.108745
51422	0.0243382	-0.337784	0.108745
2494	0.0243558	-0.330892	0.108797
100873559	0.0243707	0.585422	0.108797
10428	0.0243809	-0.409617	0.108797
339768	0.0243838	0.271721	0.108797
643664	0.0243891	0.485564	0.108797
6904	0.0243929	-0.220947	0.108797
90378	0.0243949	0.330042	0.108797
91851	0.0244006	-1.08719	0.108797
221143	0.0244039	-0.498162	0.108797
5017	0.0244056	-0.335775	0.108797
9364	0.0244061	-0.499184	0.108797
4758	0.0244094	-0.541271	0.108797
84153	0.0244105	0.408245	0.108797
342035	0.0244194	-0.353399	0.108805
9050	0.0244216	0.958761	0.108805
2729	0.024452	-0.472572	0.108889
22937	0.0244524	-0.257757	0.108889
100862669	0.0244585	-0.417573	0.108889
403315	0.0244633	0.206005	0.108889
7345	0.024464	1.04953	0.108889
6352	0.0244782	0.79251	0.108914
1478	0.024479	-0.268795	0.108914
106479302	0.0245102	-0.350338	0.10902
1044	0.0245122	0.284774	0.10902
51083	0.0245264	0.274173	0.109063
494324	0.0245527	0.499673	0.109158
8061	0.0245673	0.270066	0.109196
9372	0.0245731	-0.392387	0.109196
84278	0.0245752	0.334848	0.109196
81188	0.0245869	0.256886	0.109213
2048	0.0245885	0.259457	0.109213
388646	0.0246042	0.258006	0.109262
3579	0.0246213	1.52943	0.109317
54665	0.0246259	0.389312	0.109317
27063	0.0246318	0.200419	0.109319
8497	0.0246358	0.214097	0.109319
106480604	0.0246472	0.293559	0.109339
881	0.0246496	0.370271	0.109339
201516	0.0246639	0.175928	0.109381
116984	0.0246766	0.734413	0.109417
55005	0.0246965	-0.406261	0.109484
3217	0.0247013	-0.219447	0.109484
123876	0.024712	0.279537	0.109511
1760	0.0247254	0.238391	0.10955
7342	0.0247396	-0.210957	0.109577
106481164	0.0247412	0.273298	0.109577
106481168	0.0248105	0.251862	0.109864
3910	0.0248169	-0.653507	0.109871
84859	0.024826	-0.341741	0.109878
353189	0.0248311	1.11854	0.109878
79805	0.0248326	0.211708	0.109878
106480527	0.0248446	-0.216777	0.10991
41	0.024851	0.234521	0.109918
79817	0.0248726	-0.29472	0.109992
60558	0.0249007	-0.477587	0.110095
27113	0.0249442	0.381754	0.110251
10929	0.0249487	-0.303436	0.110251
90480	0.0249575	0.409176	0.110251
5939	0.0249657	-0.418724	0.110251
131540	0.0249673	0.248646	0.110251
406900	0.0249731	0.311708	0.110251
267020	0.0249767	0.310704	0.110251
256586	0.0249778	0.282761	0.110251
23429	0.0249788	0.628507	0.110251
127833	0.0249834	0.202675	0.110251
55770	0.0250022	-0.502668	0.110313
8913	0.0250138	0.199197	0.110344
342926	0.0250256	-0.190436	0.110375
5383	0.0250523	-0.456875	0.110471
255758	0.0250605	0.350416	0.110487
2246	0.0250705	0.282347	0.11051
340596	0.0250885	-0.243496	0.110564
64682	0.0250924	-0.523756	0.110564
6862	0.0250996	0.183674	0.110575
106480757	0.0251083	-0.739823	0.110593
51604	0.0251299	-0.328985	0.110667
145270	0.0251535	0.242536	0.11075
106479602	0.0251593	0.218912	0.110754
139818	0.025181	0.704647	0.110812
25936	0.025182	-0.630813	0.110812
55425	0.025209	-0.459379	0.11091
7428	0.0252476	0.404447	0.111059
151507	0.0252658	-0.756323	0.111111
6609	0.025269	-0.376035	0.111111
10617	0.0252798	-0.523504	0.111129
106479436	0.0252827	0.18891	0.111129
689	0.0252877	0.290738	0.11113
9669	0.0253	-0.672845	0.111145
79741	0.0253006	-0.36052	0.111145
126075	0.0253072	-0.324429	0.111153
91368	0.0253135	-0.409542	0.11116
1146	0.0253265	0.282395	0.111196
80851	0.0253676	0.303536	0.111317
4902	0.0253818	0.371143	0.111317
100529145	0.0253899	0.296525	0.111317
3381	0.0253904	-0.220901	0.111317
11119	0.0253946	-0.903861	0.111317
375567	0.0253972	0.421785	0.111317
106479954	0.0253984	0.309719	0.111317
7762	0.0253998	-0.896386	0.111317
115908	0.0254028	-0.484136	0.111317
342865	0.0254053	0.30493	0.111317
158724	0.0254069	0.255256	0.111317
5160	0.0254148	-0.489552	0.111331
106480081	0.02543	0.158781	0.111377
106479104	0.0254441	-0.311449	0.111418
27320	0.0254666	-0.272908	0.111495
1948	0.0254984	-0.347746	0.111613
25775	0.025508	0.427035	0.111625
284958	0.0255151	0.25077	0.111625
6219	0.0255202	0.425775	0.111625
63931	0.0255203	-0.597577	0.111625
11118	0.0255405	-0.877204	0.111671
146845	0.0255405	0.190724	0.111671
113091	0.0255533	0.325222	0.111689
84261	0.0255541	0.236716	0.111689
80094	0.0255772	0.582295	0.111762
1795	0.0255804	0.233645	0.111762
22864	0.0255899	-0.315031	0.111782
2329	0.0256	-0.556018	0.111805
64718	0.0256226	0.216885	0.111883
54916	0.025638	-0.437311	0.111913
161931	0.025639	0.378332	0.111913
6142	0.025666	0.343452	0.112009
51302	0.0256812	-0.179374	0.112051
999	0.0256851	-0.588682	0.112051
7056	0.0256989	0.368703	0.112052
6666	0.0256998	0.368337	0.112052
283588	0.0257001	0.378199	0.112052
54960	0.0257046	-0.25332	0.112052
63978	0.0257125	0.231291	0.112065
6421	0.025728	0.353395	0.112112
84792	0.0257407	-0.335408	0.112146
158763	0.02576	0.237768	0.112209
100873400	0.0257665	0.205212	0.112211
29894	0.0257702	-0.235799	0.112211
374355	0.0257935	0.164414	0.112265
51320	0.0257943	-0.49753	0.112265
9783	0.0257969	0.227237	0.112265
231	0.0258101	-0.441705	0.112301
84124	0.025829	0.42897	0.11236
3004	0.0258334	0.260113	0.11236
9113	0.0258529	-0.348414	0.112424
106479645	0.0258694	0.215194	0.112466
146691	0.0258722	-0.257935	0.112466
51450	0.0258883	0.339691	0.112509
100130507	0.0258917	0.257507	0.112509
4880	0.0259076	0.424774	0.112557
5706	0.0259151	-0.557809	0.112568
107080655	0.025944	0.712758	0.112581
441239	0.025946	0.248792	0.112581
100873309	0.0259501	0.390328	0.112581
30832	0.0259505	-0.233346	0.112581
392510	0.0259511	0.276739	0.112581
55326	0.0259557	-0.572934	0.112581
378	0.0259559	-0.515658	0.112581
51352	0.0259569	0.260387	0.112581
22895	0.0259626	0.822192	0.112585
2521	0.0259675	0.297175	0.112586
23220	0.0259752	0.430777	0.112598
84335	0.0259998	0.26202	0.112684
158521	0.0260071	0.231773	0.112694
80199	0.0260137	0.209551	0.112699
106479553	0.0260201	0.269158	0.112699
8718	0.0260263	0.308616	0.112699
26097	0.0260276	0.272721	0.112699
55786	0.0260333	-0.42827	0.112703
133015	0.0260548	-0.405215	0.112749
117154	0.0260563	0.197067	0.112749
7556	0.0260585	-0.574284	0.112749
7132	0.0260959	0.328861	0.11289
11153	0.0261114	-0.671945	0.112936
5580	0.0261628	-0.486941	0.113121
84063	0.0261639	0.221142	0.113121
9738	0.0261755	-0.576778	0.11315
55530	0.0261995	0.271571	0.113232
26064	0.0262148	-0.691394	0.11326
7130	0.0262155	0.970209	0.11326
440313	0.0262256	0.219828	0.113282
8189	0.0262367	-0.302876	0.113292
26123	0.0262377	-0.668331	0.113292
694	0.0262438	0.590287	0.113294
83597	0.0262478	0.201075	0.113294
10053	0.0262554	0.227459	0.113305
106480980	0.0262634	-0.271139	0.113319
23007	0.0262907	0.236467	0.113416
646049	0.0263311	0.381837	0.11355
89795	0.0263346	0.204991	0.11355
7268	0.0263364	-0.316604	0.11355
388015	0.0263639	0.278908	0.113647
5525	0.026376	0.587424	0.113653
647507	0.026378	0.220663	0.113653
106481187	0.0263798	-0.181601	0.113653
3479	0.0263856	1.0128	0.113657
8565	0.0264044	-0.428754	0.113717
8458	0.0264244	-0.52865	0.113779
79845	0.0264286	-0.59671	0.113779
53947	0.026457	0.233924	0.113867
6603	0.0264589	-0.2955	0.113867
106480856	0.0265147	0.291148	0.114086
126006	0.0265209	0.296479	0.114091
8467	0.026539	-0.3387	0.114136
5587	0.0265457	-0.339266	0.114136
2984	0.0265504	0.217293	0.114136
118426	0.0265508	0.252039	0.114136
641649	0.0265718	0.208154	0.114205
830	0.0265868	0.357716	0.114235
114971	0.0265931	0.297047	0.114235
55626	0.0265935	-0.26678	0.114235
94059	0.0266023	0.248162	0.114249
100131766	0.0266147	0.275847	0.114249
169981	0.0266154	0.241649	0.114249
253782	0.0266165	0.503854	0.114249
23239	0.0266226	0.334776	0.114254
164656	0.02664	0.309074	0.114308
8437	0.0266478	0.24266	0.11432
678	0.0266584	-0.617875	0.114343
8898	0.0266629	-0.491563	0.114343
106481763	0.0266756	-0.224104	0.114366
26651	0.0266807	0.228053	0.114366
132949	0.0266831	-0.527292	0.114366
91544	0.0266941	0.238966	0.114392
4215	0.0267623	0.439184	0.114654
80304	0.0267653	-0.450473	0.114654
22901	0.02677	-0.362154	0.114654
23673	0.0267751	0.577948	0.114655
51319	0.0267845	-0.566734	0.114674
81689	0.0267898	0.328921	0.114675
100873497	0.0267984	0.323078	0.114686
51090	0.0268023	0.335132	0.114686
64174	0.0268428	0.367202	0.114839
51427	0.0269031	-0.594129	0.115073
118881	0.0269075	0.349501	0.115073
340527	0.0269198	0.327093	0.115105
55971	0.0269446	-0.333456	0.11519
9857	0.0269696	-0.386565	0.115263
810	0.0269717	0.237921	0.115263
56901	0.0269842	0.215276	0.115295
79098	0.0269941	0.307252	0.115298
150527	0.0269948	0.465452	0.115298
7320	0.0270013	0.331489	0.115305
58529	0.0270102	-0.217935	0.115321
23344	0.0270242	-0.38565	0.115321
643853	0.0270245	0.234434	0.115321
106481045	0.0270249	0.275803	0.115321
23399	0.0270502	-0.364647	0.115408
79048	0.0271122	-0.606104	0.11565
10056	0.027117	-0.589738	0.11565
79825	0.0271309	0.319637	0.115688
23033	0.027143	-0.516742	0.115719
85460	0.0271564	-0.411077	0.115754
26751	0.0271658	-0.257669	0.115773
106481855	0.0271801	-0.242345	0.115774
9569	0.0271833	0.271999	0.115774
9413	0.0271846	-0.406299	0.115774
256355	0.027186	0.341899	0.115774
333932	0.0271949	0.382023	0.115774
50674	0.0271959	0.237916	0.115774
153571	0.0272064	0.336622	0.115786
153339	0.0272086	0.508077	0.115786
22836	0.0272158	-0.639498	0.115795
81611	0.027225	0.53277	0.115813
26686	0.0272328	0.192712	0.115817
283876	0.0272358	0.293	0.115817
26020	0.0272481	-0.348172	0.115848
5024	0.0272625	0.259766	0.11587
100873487	0.0272649	-0.217466	0.11587
106481124	0.0272682	-0.213225	0.11587
401973	0.0272749	0.197676	0.115877
22849	0.0273034	-0.390208	0.115954
163033	0.0273073	0.343582	0.115954
55749	0.027308	-0.408759	0.115954
106479434	0.0273177	-0.20804	0.115974
221188	0.0273265	-0.289733	0.11599
219409	0.0273323	0.366317	0.115994
3032	0.0273388	0.520351	0.116
9966	0.0273455	0.270376	0.116003
55909	0.0273519	0.475686	0.116003
57335	0.0273545	-0.39471	0.116003
857	0.0273629	-0.558775	0.116018
192134	0.0273803	0.254364	0.116068
81550	0.0273849	-0.378044	0.116068
106481386	0.0273897	0.3896	0.116068
145864	0.0273959	0.249653	0.116073
388611	0.0274142	0.268839	0.116129
250	0.0274486	0.634569	0.116254
81570	0.0274684	-0.233704	0.116317
619569	0.0274863	-0.453117	0.116352
84215	0.0274869	0.212982	0.116352
9955	0.0274917	0.343732	0.116352
6574	0.0275001	0.49763	0.116353
91370	0.0275021	0.289664	0.116353
541565	0.0275125	0.302498	0.116376
6894	0.0275517	-0.505707	0.116516
106479640	0.0275556	-0.205569	0.116516
126295	0.0275649	-0.22574	0.116534
342909	0.0275898	-0.356187	0.116619
5188	0.027624	-0.268124	0.116742
1113	0.0276439	0.239794	0.116805
26830	0.0276591	-1.49138	0.116831
159091	0.0276602	-0.273489	0.116831
4967	0.0276759	-0.590236	0.116876
147906	0.0276953	0.37615	0.116937
27254	0.0277024	0.348269	0.116946
22894	0.0277127	-0.418353	0.116968
8000	0.0277573	0.216938	0.117135
58515	0.0277915	0.454941	0.117258
106481184	0.0277987	-0.183402	0.117267
106479735	0.0278277	-0.154505	0.117368
8529	0.0278361	0.306881	0.117382
80213	0.0278619	0.360867	0.11747
2624	0.0278743	0.263211	0.117486
9356	0.027876	0.218399	0.117486
106479236	0.0278963	-0.274056	0.117522
54503	0.0278969	-0.863122	0.117522
4061	0.0278995	-0.420535	0.117522
28421	0.0279139	-0.894417	0.117561
55178	0.027945	0.331703	0.117654
441168	0.027946	0.324067	0.117654
24138	0.027967	-0.615634	0.117699
6473	0.0279707	0.265181	0.117699
81037	0.027972	-0.830754	0.117699
54859	0.0280519	-0.237062	0.118014
388906	0.0280762	0.245033	0.118095
19	0.0280909	0.648326	0.118135
8558	0.0280965	-0.254858	0.118137
390421	0.0281045	0.227562	0.118137
399473	0.0281067	0.223802	0.118137
5064	0.0281343	0.245512	0.118225
65251	0.0281376	-0.348697	0.118225
54860	0.0281452	0.245864	0.118235
57403	0.0281602	-0.256632	0.118277
3604	0.0281817	0.200942	0.118346
51733	0.0281969	0.200075	0.118388
5210	0.0282049	0.380439	0.118401
51350	0.0282307	0.280894	0.118487
692157	0.0282361	0.785603	0.118489
8547	0.0282627	0.210299	0.118579
26861	0.0282777	-0.748939	0.11862
3682	0.0283124	0.261153	0.118744
163050	0.0283241	-0.515377	0.118772
9181	0.0283371	-0.316393	0.118785
2	0.0283373	-1.26823	0.118785
963	0.0283581	0.357752	0.118851
1027	0.0283749	-0.450321	0.118883
2959	0.0283792	-0.372327	0.118883
106481913	0.0283924	0.414164	0.118883
164633	0.0283929	0.256125	0.118883
128346	0.0283975	0.80266	0.118883
51530	0.028398	-0.207544	0.118883
29035	0.028402	0.31885	0.118883
136259	0.0284068	0.307071	0.118883
1198	0.0284128	-0.294389	0.118887
100128998	0.0284296	0.295258	0.118912
342898	0.0284303	0.284827	0.118912
106481226	0.0284342	-0.256488	0.118912
158809	0.0284736	0.203894	0.119056
2762	0.0284849	-0.436417	0.119082
150290	0.0284954	-0.363847	0.119086
27324	0.0284962	0.222319	0.119086
84705	0.0285226	0.26371	0.119175
23176	0.0285349	-0.358631	0.119205
91300	0.0285573	0.38697	0.11926
9320	0.0285583	-0.410185	0.11926
641367	0.0285756	0.238454	0.11931
728294	0.0285824	0.286776	0.119317
6659	0.0285885	0.287681	0.119321
23416	0.0286115	0.266483	0.119396
81620	0.0286221	0.271389	0.119402
5033	0.0286252	-0.825677	0.119402
79868	0.0286283	-0.44115	0.119402
406931	0.0286561	0.264683	0.119496
254359	0.0286739	0.325349	0.119549
283869	0.0286888	0.316128	0.11959
106481050	0.0286979	-0.201392	0.119606
80778	0.0287238	-0.197088	0.119693
1654	0.0287684	0.366136	0.119854
167681	0.0287791	0.288203	0.119854
26133	0.028782	-0.274955	0.119854
56253	0.0287882	0.196662	0.119854
10914	0.0287918	-0.43213	0.119854
58985	0.028794	0.268899	0.119854
51156	0.0287986	0.275134	0.119854
106479784	0.028837	0.352573	0.119976
10077	0.0288383	0.232829	0.119976
4703	0.0288441	1.4682	0.119979
100033432	0.0288552	-1.43762	0.120004
339745	0.0288783	0.634349	0.120078
50861	0.0288951	0.295211	0.120127
5814	0.0289085	0.335282	0.120161
55739	0.0289211	0.285163	0.120188
106479924	0.0289252	0.25784	0.120188
203414	0.028936	0.295453	0.120211
83716	0.0289592	0.686708	0.12026
2588	0.0289627	0.329474	0.12026
3150	0.0289633	0.340497	0.12026
8554	0.0289704	-0.379409	0.120268
198437	0.0289949	0.393598	0.120348
55810	0.0290064	-0.261695	0.120354
147660	0.0290068	-0.264205	0.120354
4159	0.0290143	0.274878	0.120364
4317	0.0290436	1.20453	0.12044
339403	0.0290438	0.213127	0.12044
5933	0.0290481	-0.387193	0.12044
64097	0.0290588	-0.626023	0.120463
54920	0.0290693	-0.413763	0.120474
106481097	0.029072	-0.302064	0.120474
114792	0.0290896	-0.258973	0.120526
5026	0.0291024	-0.595856	0.120557
79863	0.0291128	0.169749	0.120559
31	0.0291132	-0.302861	0.120559
115196	0.0291409	-0.285394	0.120628
81571	0.0291455	0.532221	0.120628
93190	0.0291518	0.199231	0.120628
4858	0.0291538	0.315255	0.120628
7456	0.0291557	-0.52868	0.120628
158830	0.0291632	0.446553	0.120637
134549	0.0291721	0.25883	0.120639
81797	0.029174	0.486013	0.120639
374955	0.0291929	0.179693	0.120696
100131860	0.0292304	0.32159	0.120805
4585	0.0292329	0.200287	0.120805
1836	0.0292348	-0.602847	0.120805
4209	0.0292436	-0.365889	0.12082
5871	0.0292975	-0.247343	0.121003
2557	0.0292984	0.213122	0.121003
54806	0.0293136	-0.393638	0.121004
23051	0.0293146	-0.190307	0.121004
9812	0.0293193	-0.195327	0.121004
7392	0.0293211	-0.346212	0.121004
22917	0.0293256	0.204663	0.121004
63874	0.0293299	-0.326555	0.121004
8826	0.0293371	0.389089	0.121012
770	0.0293509	0.283814	0.121048
106481116	0.0293607	0.281148	0.121067
106481019	0.0293732	-0.557107	0.121084
106479525	0.0293752	-0.284544	0.121084
60506	0.0294027	0.231055	0.121175
100130691	0.0294298	-0.26293	0.121265
10973	0.0294653	-0.693495	0.121373
101927533	0.0294664	0.197483	0.121373
388478	0.0294867	0.244493	0.121436
11234	0.0295088	-0.58934	0.1215
3786	0.0295227	0.181579	0.1215
148170	0.0295273	0.338929	0.1215
26048	0.0295279	0.259794	0.1215
2736	0.0295301	0.271604	0.1215
60484	0.0295337	0.230084	0.1215
5655	0.0295473	0.296833	0.121522
84128	0.0295494	-0.645912	0.121522
10349	0.0295619	-0.217057	0.121551
8564	0.0295722	-0.879909	0.121572
692076	0.0295804	0.274144	0.121584
7639	0.0296003	-0.25418	0.121645
140870	0.0296192	0.227151	0.121701
386684	0.0296381	0.349465	0.121753
4313	0.0296441	-0.408433	0.121753
56913	0.0296536	-0.57736	0.121753
113220	0.0296585	0.300019	0.121753
4478	0.0296608	0.440959	0.121753
84722	0.0296632	0.205905	0.121753
29075	0.029671	0.736929	0.121763
8704	0.0296882	-0.370673	0.121812
9260	0.029706	0.287856	0.121853
9863	0.0297086	0.721028	0.121853
93	0.0297175	-0.299031	0.121868
5707	0.0297864	-0.387932	0.122114
256302	0.029788	0.27469	0.122114
147685	0.0298046	-0.207717	0.122144
55291	0.0298071	-0.25209	0.122144
23211	0.0298112	-0.172827	0.122144
400	0.0298351	-0.578023	0.122221
79864	0.0298579	-0.558087	0.122293
441208	0.0298786	0.401558	0.12233
100873312	0.0298818	0.339763	0.12233
23746	0.0298827	0.242563	0.12233
4437	0.029906	-0.446	0.122382
9376	0.029906	0.33932	0.122382
10180	0.0299283	-0.504273	0.122412
10440	0.0299294	0.491581	0.122412
163786	0.0299367	-0.482992	0.122412
2271	0.0299378	-0.4423	0.122412
347918	0.0299396	-0.221765	0.122412
2209	0.0299721	0.770765	0.122506
377007	0.0299732	0.28625	0.122506
6658	0.0299785	0.36794	0.122506
3200	0.0299931	0.249265	0.122544
5317	0.0300112	0.182609	0.122585
200916	0.0300137	-0.534862	0.122585
80143	0.030026	-0.467153	0.122614
126259	0.0300533	0.267841	0.122704
100873469	0.0300761	0.475179	0.122775
3563	0.0300839	0.30557	0.122782
50632	0.030103	0.302213	0.122782
64781	0.0301032	-0.390631	0.122782
644591	0.0301036	0.435489	0.122782
692158	0.0301042	-0.443282	0.122782
4975	0.0301096	0.180154	0.122783
406944	0.0301353	-0.190141	0.122866
23484	0.0301494	0.353724	0.122902
23615	0.0301682	0.327581	0.122957
25928	0.0302012	0.23096	0.12307
1054	0.0302291	0.443337	0.123126
100873587	0.0302305	-0.32611	0.123126
253980	0.0302307	-0.233887	0.123126
79895	0.0302483	0.980421	0.123176
317781	0.0302618	-0.217898	0.123209
106479237	0.0302805	-0.244877	0.123264
10380	0.0302878	-0.622465	0.123272
1604	0.0302986	0.476924	0.123279
8897	0.0303003	0.521475	0.123279
79132	0.0303286	-0.184353	0.123355
284076	0.0303294	0.191698	0.123355
56910	0.0303349	-0.280842	0.123356
114800	0.0303727	0.362442	0.123488
100873471	0.0304032	0.585471	0.12359
7982	0.030422	-0.410493	0.123645
106479300	0.0304677	0.492649	0.123809
347853	0.0304758	0.244328	0.12382
23765	0.030488	0.727657	0.123828
10069	0.0304938	-0.601978	0.123828
1874	0.0304947	-0.221097	0.123828
252983	0.0304989	-0.453846	0.123828
2833	0.030508	0.279602	0.123843
160824	0.0305448	-0.256662	0.123971
83953	0.0305584	0.250572	0.124004
9515	0.0305695	-0.317387	0.124028
101927859	0.0306036	0.387372	0.124124
6996	0.0306039	-0.316601	0.124124
4199	0.0306123	-0.818728	0.124136
149685	0.0306732	0.21475	0.124353
10186	0.0306765	-0.619139	0.124353
84944	0.0307092	-0.163794	0.124464
79856	0.0307226	0.21407	0.124488
22865	0.0307274	0.210994	0.124488
196	0.0307311	0.677004	0.124488
283767	0.0307381	0.234103	0.124495
388946	0.0307593	0.281348	0.124537
54978	0.0307612	-0.219602	0.124537
9778	0.0307648	0.357657	0.124537
342357	0.0307772	-0.263301	0.124566
253769	0.0307981	-0.284319	0.124585
222865	0.0308023	0.235853	0.124585
10526	0.0308035	-0.619372	0.124585
28560	0.0308062	0.18797	0.124585
129642	0.0308086	0.829916	0.124585
9650	0.0308254	-0.673196	0.12463
50835	0.0308306	-0.200307	0.12463
51444	0.0308434	0.516805	0.124647
340390	0.0308455	0.234183	0.124647
54505	0.030863	-0.477109	0.124696
80774	0.0308739	0.293732	0.124719
7069	0.0308984	0.266806	0.12477
84557	0.0309	0.219536	0.12477
84135	0.0309027	-0.58179	0.12477
5641	0.0309121	-1.02337	0.124786
106481845	0.0309373	-0.215344	0.124866
200765	0.0309556	0.273999	0.124918
81034	0.0309736	-0.35388	0.124962
4435	0.0309771	0.200989	0.124962
55713	0.0309915	-0.190144	0.124984
100507135	0.0309947	0.219419	0.124984
441242	0.0309988	0.219713	0.124984
23617	0.0310055	0.231726	0.12499
319138	0.0310111	-0.209138	0.124991
24139	0.0310249	-0.283944	0.125025
9843	0.0310836	-0.225351	0.125239
401960	0.0310903	0.270273	0.125244
50626	0.0311018	0.292308	0.125268
2862	0.031117	0.318907	0.125268
117579	0.0311173	0.198708	0.125268
442334	0.0311177	0.187129	0.125268
644717	0.0311397	-0.210616	0.125335
84807	0.0311717	0.48362	0.125442
51647	0.0311833	0.341589	0.125457
91662	0.0311862	0.636588	0.125457
5625	0.0312167	0.198233	0.125534
10263	0.0312215	-0.338604	0.125534
92181	0.0312216	-0.279735	0.125534
57126	0.0312294	1.15301	0.125541
284836	0.031234	0.230957	0.125541
9044	0.0312495	-0.518533	0.125581
266812	0.0312758	0.302547	0.125665
5683	0.0313123	0.515344	0.12579
132625	0.0313283	0.228711	0.125823
10409	0.0313313	0.582599	0.125823
40	0.0313853	0.261024	0.126018
7037	0.0313968	0.576301	0.126043
386679	0.0314142	0.403055	0.126091
388610	0.0314319	0.367292	0.12614
51562	0.0314539	-0.372326	0.126206
25938	0.0314965	-0.569253	0.126355
442578	0.0315223	0.394988	0.126412
50511	0.0315238	-0.151561	0.126412
1911	0.0315285	-0.353	0.126412
285313	0.0315322	-0.233413	0.126412
348980	0.0315538	0.172014	0.126476
5346	0.0315688	0.193674	0.126514
106479213	0.0315956	0.326555	0.126597
166378	0.031603	-0.402548	0.126597
142678	0.0316056	0.349626	0.126597
147744	0.0316145	0.253738	0.126605
54471	0.0316187	-0.348826	0.126605
11005	0.0316348	0.299558	0.126632
7079	0.0316363	-0.278493	0.126632
4035	0.0316545	-0.45152	0.126683
338557	0.0316817	0.235516	0.126752
10763	0.0316893	0.365118	0.126752
1474	0.0316906	1.10196	0.126752
347730	0.0316936	0.213943	0.126752
57530	0.0317142	-0.20257	0.126813
3934	0.0317376	1.01822	0.126885
2817	0.0317692	0.252279	0.126984
3848	0.0317733	0.203409	0.126984
10957	0.0317898	0.290761	0.127028
100033822	0.0318154	-0.225865	0.127095
5055	0.0318174	0.997005	0.127095
23392	0.0318455	-0.41195	0.127181
106633802	0.0318499	-0.194598	0.127181
93627	0.0318646	-0.67717	0.127218
106479248	0.0318703	-0.265181	0.127218
2954	0.0318756	0.214897	0.127218
5878	0.0318976	-0.33484	0.127284
3676	0.0319155	-0.59325	0.127326
4807	0.0319192	0.184326	0.127326
79913	0.0319299	-0.225997	0.127347
54555	0.0319496	0.212299	0.127398
5008	0.0319536	0.634092	0.127398
106479134	0.0319798	0.253513	0.127481
1806	0.0319952	0.572683	0.12752
440138	0.0320203	-0.702259	0.127592
64641	0.0320243	0.217499	0.127592
2880	0.0320632	0.233095	0.127725
347252	0.0320702	0.348107	0.127731
9901	0.0320799	-0.196168	0.127748
106481252	0.032103	-0.150701	0.127818
9869	0.0321113	-0.297542	0.12783
84289	0.0321269	0.28313	0.12787
81629	0.0321421	0.240333	0.127908
83729	0.0321703	0.264977	0.127998
113246	0.0321824	0.560992	0.128025
390892	0.0321926	-0.205094	0.128043
2047	0.0322072	0.431578	0.12808
89	0.0322252	0.209146	0.128129
26151	0.0322347	-0.282149	0.128145
643236	0.0322441	0.317325	0.128161
30813	0.0322823	0.188002	0.12824
574410	0.0322869	0.237221	0.12824
106480948	0.0322902	-0.227498	0.12824
54762	0.0322932	-0.823803	0.12824
123787	0.0322947	0.350361	0.12824
441669	0.0322971	-0.319887	0.12824
55702	0.0323126	0.231688	0.128261
3175	0.0323135	0.256102	0.128261
284353	0.0323304	0.277913	0.128306
2961	0.0323648	-0.392919	0.128419
9856	0.0323698	0.193484	0.128419
5921	0.0323822	-0.546385	0.128446
106479582	0.0324261	-0.319726	0.128595
1236	0.0324307	0.579436	0.128595
153241	0.0324806	-0.402303	0.128771
23023	0.0325024	-0.291633	0.128835
339184	0.0325392	0.280226	0.128959
10125	0.0325478	0.835772	0.128962
57001	0.0325521	-0.251523	0.128962
440050	0.0325567	0.46193	0.128962
90203	0.0325982	0.274398	0.129099
83640	0.0326086	0.470991	0.129099
152137	0.0326131	-0.625505	0.129099
10134	0.0326135	0.382762	0.129099
28954	0.0326456	0.170489	0.129204
10892	0.0326612	-0.470984	0.129244
10159	0.0326686	0.372485	0.129251
9543	0.0326886	0.256341	0.129277
5592	0.0326915	1.34477	0.129277
6927	0.032693	0.311179	0.129277
3181	0.0326974	0.40771	0.129277
5638	0.0327286	-0.212505	0.129365
106479225	0.0327308	0.360591	0.129365
8836	0.0327451	0.603217	0.1294
1293	0.0327537	-0.403958	0.129403
7347	0.0327572	-0.438735	0.129403
57380	0.0327627	-0.5705	0.129403
9131	0.0327941	-0.61492	0.129505
5621	0.0328044	0.360976	0.129505
645345	0.0328052	0.183766	0.129505
9993	0.0328144	-0.28118	0.129505
106480001	0.0328186	-0.183344	0.129505
256051	0.0328218	-0.324418	0.129505
79157	0.0328576	-0.362428	0.129615
153830	0.0328641	0.424856	0.129615
338870	0.0328663	0.308152	0.129615
144360	0.0328727	0.264462	0.129618
1932	0.0328963	0.43676	0.129689
64219	0.0329208	-0.232923	0.129754
11080	0.032924	-0.724826	0.129754
29931	0.03294	0.201127	0.129775
165545	0.032945	-0.184295	0.129775
730755	0.0329461	0.280944	0.129775
652972	0.032975	0.204717	0.129867
9180	0.0329849	-0.939577	0.129884
84930	0.0329915	-0.446661	0.129888
1603	0.0330019	0.51083	0.129907
138307	0.0330115	0.236056	0.129923
54811	0.0330207	-0.452403	0.129937
6532	0.0330299	0.194227	0.129951
84331	0.0330614	0.32046	0.130045
1072	0.033065	0.482177	0.130045
540	0.0330746	-0.227435	0.130061
340591	0.0330865	0.273277	0.130085
645927	0.0330918	-0.217959	0.130085
57664	0.0331533	0.233535	0.130299
7024	0.03316	-0.475335	0.130299
1615	0.0331764	-0.48749	0.130299
106479145	0.0331789	0.13193	0.130299
28452	0.0331796	-0.570659	0.130299
79875	0.033183	0.253055	0.130299
7804	0.0331856	-0.246892	0.130299
9913	0.0332449	-0.435624	0.13051
4496	0.0332878	0.338201	0.130656
192669	0.0332972	-0.381521	0.130656
2012	0.0332989	1.23369	0.130656
6741	0.03331	-0.474576	0.130671
497189	0.0333141	0.2378	0.130671
151887	0.0333241	-0.853245	0.130689
168975	0.0333425	0.172135	0.130731
404672	0.0333462	0.289253	0.130731
643834	0.0333587	0.417683	0.130758
79642	0.0333685	0.186656	0.130761
51524	0.0333718	-0.355763	0.130761
873	0.0333771	-0.396551	0.130761
146712	0.033382	0.212838	0.130761
4781	0.0333933	-0.43662	0.130784
100873604	0.0334004	0.24685	0.130789
155038	0.0334123	-0.419379	0.130814
29777	0.0334245	0.278021	0.130839
6656	0.0334723	0.320868	0.131005
106479445	0.0334835	-0.277273	0.131026
54751	0.0335083	-0.176534	0.131101
84629	0.0335417	0.442486	0.13117
7010	0.0335527	-0.55456	0.13117
27156	0.0335564	0.153389	0.13117
8483	0.0335586	0.256338	0.13117
10640	0.0335616	-0.629584	0.13117
25819	0.0335632	0.307388	0.13117
7867	0.0335653	0.328866	0.13117
10233	0.0335849	0.206505	0.131224
84953	0.0335968	0.207141	0.131249
219981	0.033608	0.265407	0.13127
56934	0.0336226	0.205828	0.131305
23170	0.0336312	-0.253642	0.131317
10816	0.0336402	-0.181563	0.13133
1119	0.0336609	0.621116	0.131389
64856	0.0336868	0.279645	0.131465
50805	0.0336916	0.336382	0.131465
64446	0.0337108	0.209787	0.131517
348262	0.0337197	0.188597	0.13153
10335	0.0337306	0.179873	0.131545
4618	0.0337348	0.383306	0.131545
55661	0.0337575	-0.259064	0.131611
439915	0.0337674	-0.448711	0.131611
11091	0.0337687	-0.275016	0.131611
125	0.0337787	-0.339755	0.131628
389199	0.0337883	0.250736	0.13163
7991	0.0338002	-0.411757	0.13163
29895	0.0338004	0.264727	0.13163
23252	0.0338021	-0.268113	0.13163
285735	0.0338202	0.234527	0.131666
441024	0.0338225	-0.284606	0.131666
56829	0.0338504	-0.297195	0.131749
392133	0.0338553	0.287104	0.131749
106481328	0.0338786	-0.249328	0.131818
645745	0.0338929	0.265218	0.131852
116236	0.0339341	-0.24949	0.13199
127059	0.0339452	0.28704	0.132009
4647	0.0339529	0.216324	0.132009
643812	0.0339561	0.238825	0.132009
22943	0.0339872	1.02092	0.132108
10379	0.0339999	0.305638	0.132114
2232	0.0340025	0.183819	0.132114
55561	0.0340062	0.222657	0.132114
79929	0.0340114	0.229662	0.132114
6520	0.0340715	0.697634	0.132325
388569	0.0340986	0.16764	0.132392
381	0.0341002	0.309987	0.132392
9914	0.0341097	0.340726	0.132407
84265	0.0341188	-0.35241	0.132421
58496	0.0341303	0.658658	0.132443
106479709	0.0341377	0.434199	0.13245
6510	0.0341535	-0.451952	0.132489
5692	0.034173	0.452303	0.132542
8314	0.0342255	-0.196847	0.132703
140460	0.034226	0.321591	0.132703
84925	0.0342329	0.561797	0.132708
161	0.0342467	-0.178906	0.132739
84699	0.0342646	0.235319	0.132745
283576	0.0342693	0.291235	0.132745
84733	0.034281	0.26794	0.132745
51643	0.0342818	0.349254	0.132745
9834	0.0342871	-0.568582	0.132745
7410	0.0342934	-0.389826	0.132745
400661	0.0342935	-0.171122	0.132745
106480657	0.0342939	-0.146197	0.132745
23294	0.0343035	-0.261103	0.13276
65990	0.0343535	0.305365	0.132916
81532	0.034355	0.178407	0.132916
6119	0.0343793	0.255971	0.132968
406976	0.0343811	-0.174767	0.132968
10136	0.0343857	0.283525	0.132968
54997	0.0343961	0.413521	0.132986
79626	0.0344099	0.319927	0.133017
8838	0.0344216	-0.147803	0.13304
106481166	0.034479	-0.150295	0.13324
9980	0.0344907	0.446367	0.133259
23316	0.0344955	0.235895	0.133259
5775	0.0345223	-0.39393	0.133341
7626	0.0345361	-0.397258	0.133372
3122	0.0345692	1.02747	0.133452
89891	0.0345727	0.229049	0.133452
656	0.0345739	0.897719	0.133452
171024	0.0345978	-0.456362	0.133522
106480024	0.0346127	-0.164853	0.133557
677834	0.0346363	-0.442895	0.13358
219956	0.0346374	0.15189	0.13358
5999	0.0346391	0.193528	0.13358
201305	0.0346415	0.231524	0.13358
54876	0.0346491	-0.421835	0.133586
2230	0.0346999	-0.370889	0.133754
54956	0.0347053	-0.372843	0.133754
100	0.0347229	-0.255335	0.133754
9667	0.0347271	0.265735	0.133754
10278	0.0347278	0.263535	0.133754
116372	0.0347321	0.217884	0.133754
3191	0.0347359	-0.227555	0.133754
80863	0.0347413	0.262886	0.133754
3770	0.0347443	0.263588	0.133754
406992	0.0347843	0.378932	0.13387
55900	0.0347858	-0.721922	0.13387
54823	0.0347975	-0.506084	0.133892
23521	0.0348331	0.221923	0.134007
200894	0.034883	-0.413271	0.134177
57097	0.0349072	-0.429127	0.134248
79074	0.0350285	-0.310643	0.134692
139760	0.0350395	0.234712	0.134712
645769	0.0350692	0.34087	0.134799
112597	0.0350737	0.890649	0.134799
23633	0.0350873	-0.252373	0.134829
10521	0.035112	-0.603118	0.134901
9755	0.0351261	0.206914	0.134933
55867	0.0351502	0.217712	0.134997
401145	0.0351542	-0.473341	0.134997
282973	0.0352162	0.172572	0.135192
23209	0.0352208	0.333033	0.135192
1600	0.0352281	0.287754	0.135192
10642	0.0352414	0.190001	0.135192
3734	0.0352444	0.26074	0.135192
106481817	0.0352483	-0.348863	0.135192
51621	0.0352597	0.499821	0.135192
106479494	0.0352631	0.506726	0.135192
1908	0.0352635	0.229197	0.135192
266743	0.0352659	0.223259	0.135192
386681	0.035269	0.287977	0.135192
4594	0.0353123	-0.499765	0.135336
117	0.0353184	0.219867	0.135337
81621	0.0353322	0.253175	0.135352
10427	0.0353344	-0.409931	0.135352
27434	0.0353423	-0.239156	0.135352
8792	0.0353508	0.184569	0.135352
23434	0.0353564	0.276532	0.135352
27023	0.0353656	0.2423	0.135352
374946	0.0353668	0.384045	0.135352
9976	0.0353689	0.765071	0.135352
10492	0.0353835	0.274098	0.135369
125061	0.0353851	-0.176971	0.135369
106481054	0.0354084	-0.191252	0.135436
654466	0.0354195	-0.578052	0.135456
8685	0.0354307	0.305337	0.135457
106481752	0.0354345	-0.261544	0.135457
84254	0.0354372	0.206096	0.135457
106480133	0.035444	0.164124	0.135461
51497	0.0354576	-0.389016	0.135473
1611	0.0354588	-0.35324	0.135473
339843	0.0354749	-0.320581	0.13549
106480110	0.0354815	-0.158458	0.13549
8859	0.0354827	0.213388	0.13549
1409	0.035488	0.32402	0.13549
54550	0.0354954	0.238814	0.13549
1479	0.0354983	-0.491521	0.13549
1585	0.0355126	0.201413	0.135506
4715	0.0355146	0.38466	0.135506
106481137	0.03552	-0.300636	0.135506
6018	0.0355284	0.549544	0.135516
2515	0.0355516	-0.190823	0.135573
3192	0.0355608	0.3221	0.135573
80173	0.0355657	-0.519854	0.135573
55586	0.0355666	0.313677	0.135573
157378	0.0356063	0.439556	0.135702
23208	0.0356193	0.400534	0.135729
6531	0.0356359	0.2701	0.135744
59286	0.0356405	0.445659	0.135744
106480109	0.0356445	0.370315	0.135744
6751	0.0356467	0.224597	0.135744
92906	0.0356524	0.396923	0.135744
167691	0.0356657	-0.280216	0.135762
4942	0.0356686	0.460958	0.135762
150763	0.0357068	0.220829	0.135884
57536	0.0357196	-0.527036	0.135901
100289574	0.0357227	-0.419019	0.135901
106481083	0.0357322	-0.285213	0.135915
6879	0.0357384	0.342623	0.135916
100532724	0.035752	-0.726108	0.135945
57474	0.0357822	-0.51391	0.136038
83940	0.0358007	0.6354	0.136086
30012	0.035867	0.269392	0.136295
205	0.0358674	0.371488	0.136295
202018	0.0358748	0.427451	0.136301
343066	0.0358836	0.268997	0.136302
54497	0.0358869	-0.542056	0.136302
53904	0.0358927	0.309256	0.136302
5799	0.0359031	0.211262	0.136319
51110	0.0359226	-0.613281	0.136371
145581	0.0359291	0.234814	0.136373
6422	0.0359392	-0.325097	0.13639
23237	0.0359813	0.247063	0.136527
148109	0.0360125	0.252294	0.13662
154386	0.0360177	0.191613	0.13662
248	0.0360273	0.204076	0.136635
100873561	0.0360592	-0.311531	0.136716
388125	0.0360614	0.287636	0.136716
140838	0.036068	0.30527	0.136716
84836	0.0360775	-0.21875	0.136716
54836	0.0360782	-0.223039	0.136716
10782	0.0361046	-0.223806	0.136776
149134	0.0361058	0.201352	0.136776
106481102	0.0361181	-0.50358	0.136801
106479881	0.036131	0.24607	0.136814
54877	0.0361334	0.330902	0.136814
2331	0.0361403	-0.451926	0.136818
64093	0.0361615	-0.500193	0.136876
284618	0.0361875	0.240804	0.136952
399827	0.036212	0.182621	0.137022
610	0.0362278	0.304212	0.13706
28992	0.0362951	0.306436	0.137292
106479828	0.0363466	0.529796	0.137464
8562	0.0363565	-0.417503	0.137466
285349	0.036359	-0.28574	0.137466
4668	0.0363876	-0.415618	0.137496
26140	0.0363913	0.369216	0.137496
147948	0.0363957	-0.231531	0.137496
51547	0.0363961	0.236053	0.137496
54726	0.0363962	-0.528036	0.137496
146227	0.036403	0.263516	0.137499
5211	0.0364164	-0.281444	0.137527
85290	0.0364324	0.296431	0.137565
22866	0.0364725	-0.242181	0.137682
3810	0.0364751	0.348051	0.137682
2122	0.036488	0.213569	0.137708
1211	0.0365322	0.309546	0.137844
2201	0.0365383	0.395928	0.137844
10197	0.0365417	-0.250744	0.137844
100129476	0.0365718	0.364623	0.137935
100873376	0.0365943	0.63222	0.137997
6183	0.036607	0.288134	0.138012
25953	0.0366102	0.264467	0.138012
122525	0.0366515	-0.522349	0.138146
114043	0.0366612	0.292146	0.13816
80270	0.0367043	0.254313	0.138281
80115	0.0367052	0.20856	0.138281
2235	0.0367257	-0.589079	0.138336
100873367	0.036776	0.398631	0.138503
11170	0.0367971	0.276312	0.13856
898	0.0368178	-0.388366	0.138615
54510	0.0368538	-0.906873	0.138716
677780	0.0368565	-0.23538	0.138716
23158	0.0368647	-0.536485	0.138724
29889	0.0368773	-0.397015	0.13875
7535	0.0369042	0.246823	0.138789
2559	0.0369115	0.213325	0.138789
79786	0.0369191	-0.285017	0.138789
106481016	0.0369311	-0.272488	0.138789
64429	0.0369324	-0.465238	0.138789
5493	0.0369354	0.222034	0.138789
11093	0.0369355	0.217621	0.138789
3483	0.0369357	0.302913	0.138789
80737	0.036948	-0.290328	0.138794
86	0.0369524	-0.686228	0.138794
4117	0.0369549	0.336997	0.138794
2658	0.0370014	0.230263	0.138946
25800	0.0370074	-0.477068	0.138946
27440	0.0370289	-0.245385	0.139005
128414	0.037044	0.284182	0.139027
10254	0.0370469	-0.49599	0.139027
2850	0.0370528	0.344675	0.139027
124637	0.0370641	-0.389482	0.139047
23646	0.0370973	-0.562761	0.13911
317649	0.0370975	0.376403	0.13911
7011	0.0371048	-0.305445	0.13911
5460	0.0371048	0.207733	0.13911
5141	0.0371455	-0.254988	0.139213
399909	0.0371538	-0.232417	0.139213
7936	0.0371556	0.231848	0.139213
106481146	0.0371603	-0.204927	0.139213
643499	0.0371622	0.352492	0.139213
406963	0.0371953	0.332132	0.139292
56245	0.0372013	0.241197	0.139292
2354	0.0372086	-0.878541	0.139292
147011	0.0372124	0.271683	0.139292
3741	0.0372146	-0.238585	0.139292
9256	0.0372266	0.204832	0.139292
2911	0.0372295	0.218512	0.139292
391123	0.0372313	0.296417	0.139292
1777	0.0372381	-0.308199	0.139295
26045	0.0373258	-0.217096	0.139587
54857	0.0373307	0.182326	0.139587
83667	0.0373341	0.406982	0.139587
55071	0.0373455	0.325462	0.139607
106480971	0.037361	-0.268169	0.139643
144577	0.0373771	-0.313028	0.139681
319139	0.0373859	0.442824	0.139691
131669	0.0373968	0.21907	0.139705
10023	0.0374017	0.510796	0.139705
8793	0.0374493	0.49799	0.13986
2934	0.0375053	0.741896	0.140047
7093	0.0375546	0.19624	0.140209
375323	0.0376055	0.283294	0.140376
389337	0.0376208	-0.215114	0.140411
106481111	0.0376594	-0.37845	0.140532
2662	0.0376723	0.205058	0.140558
6911	0.0376909	0.207654	0.140584
283899	0.0376954	-0.206417	0.140584
1140	0.0377038	-0.355457	0.140584
400258	0.0377068	0.304371	0.140584
2028	0.0377096	-0.79463	0.140584
734	0.0377832	0.517249	0.140836
53346	0.0378122	1.0226	0.140922
151242	0.0379017	-0.209816	0.141232
113235	0.0379078	-0.245919	0.141232
64343	0.0379471	-0.439447	0.141356
440026	0.0379559	-0.526948	0.141366
30836	0.037976	0.462414	0.141419
114825	0.0380198	-0.197087	0.141559
92427	0.0380356	0.33534	0.141595
285759	0.0380552	0.203721	0.141646
89846	0.0381494	0.421105	0.141974
106481262	0.0381568	0.395372	0.141978
341208	0.038165	-0.219328	0.141986
4651	0.0381765	-0.285975	0.142006
56938	0.0381834	-0.451319	0.142009
26786	0.0381949	-0.270464	0.142029
171558	0.0382285	0.201708	0.142131
106479859	0.038236	0.46512	0.142136
106479212	0.0382451	0.292068	0.142148
3945	0.0382777	0.401738	0.142246
106481069	0.0383122	-0.225738	0.142352
51256	0.0384188	0.290825	0.142725
106479885	0.0384314	0.447831	0.142747
3952	0.0384371	0.189243	0.142747
150946	0.0384646	0.216264	0.142802
90580	0.0384653	0.281575	0.142802
51061	0.0384754	-0.499042	0.142802
644037	0.0384801	0.242405	0.142802
10215	0.0384933	0.232099	0.142802
861	0.0384935	0.342662	0.142802
339229	0.0384949	0.30491	0.142802
403313	0.0385356	-0.328344	0.14293
106481476	0.038547	-0.131064	0.142936
9456	0.0385494	0.230916	0.142936
9154	0.0385789	0.169674	0.143008
81794	0.0385811	0.215098	0.143008
55353	0.0385998	0.786022	0.143018
83591	0.0385999	-0.30036	0.143018
60492	0.0386022	-0.426223	0.143018
3884	0.0386325	0.203031	0.143107
665	0.0386887	0.459387	0.14325
100133091	0.0386889	0.370906	0.14325
573	0.0386897	0.333543	0.14325
100303728	0.0387205	0.293681	0.143318
64430	0.038722	-0.62859	0.143318
54981	0.0387263	-0.688638	0.143318
388323	0.0387719	0.283446	0.143425
256933	0.0387735	0.398089	0.143425
27344	0.038774	0.379853	0.143425
390059	0.0388044	0.243577	0.143515
9440	0.0388209	-0.489569	0.143553
4242	0.038858	-0.363129	0.143651
55924	0.0388597	0.213257	0.143651
4938	0.0388712	-0.708594	0.143671
8848	0.0388798	-0.265624	0.14368
176	0.0388888	0.201371	0.14369
100873461	0.0389359	0.254421	0.143841
2302	0.0389922	-0.272783	0.144018
3087	0.0389961	0.552307	0.144018
106479892	0.0390157	0.118741	0.144068
220081	0.0390479	0.148144	0.144164
1307	0.0391042	0.223476	0.144348
727910	0.0391304	0.303161	0.144394
57348	0.0391349	0.287271	0.144394
150709	0.039135	-0.345839	0.144394
284274	0.0391589	0.208583	0.144459
338707	0.0391746	0.221355	0.144494
106481448	0.0392049	-0.703339	0.144582
100128060	0.039211	-0.309716	0.144582
374403	0.0392354	0.252413	0.144649
645740	0.0392496	0.300145	0.144678
7042	0.0393345	1.34211	0.144961
23405	0.0393435	-0.442357	0.144961
5229	0.039345	0.478944	0.144961
8526	0.0393561	-0.547037	0.144979
593	0.0393772	-0.435577	0.145026
116211	0.0393814	0.306344	0.145026
6430	0.0394198	0.384055	0.145145
337968	0.0394331	0.190411	0.145171
645644	0.0394412	-0.896873	0.145178
54865	0.0394674	-0.350196	0.145251
5273	0.0394808	1.0166	0.145277
11211	0.039489	0.237119	0.145284
10982	0.0395278	0.58856	0.145404
57169	0.0395383	0.464409	0.14542
150696	0.0395519	0.247361	0.145447
81274	0.0395709	0.243232	0.145494
5924	0.0396006	-0.191262	0.14558
401944	0.0396331	0.261848	0.145676
440957	0.0396467	0.301038	0.145703
3641	0.0396546	0.163622	0.145709
407016	0.0396795	-0.192793	0.145778
10527	0.0397125	-0.493407	0.145876
3052	0.0397333	-0.273091	0.145909
345	0.0397342	0.159911	0.145909
64772	0.0397575	-0.212193	0.145972
11216	0.0398176	-0.409999	0.14617
147807	0.0398336	0.266192	0.146205
106479546	0.0398506	0.336927	0.146244
130120	0.0398641	0.196715	0.146251
3824	0.039865	0.60381	0.146251
348487	0.0398804	0.377894	0.146285
11190	0.0399061	-0.247526	0.146356
106480490	0.0399436	-0.265204	0.14647
254827	0.0399505	0.230386	0.146473
1775	0.0399629	0.254285	0.146495
162083	0.0399827	0.207518	0.146541
414927	0.0399882	0.254871	0.146541
55415	0.0400089	-0.168439	0.146594
54754	0.0400409	0.178541	0.146688
51692	0.0400598	-0.466629	0.146734
55640	0.0400817	0.301753	0.146771
283458	0.0400847	0.50606	0.146771
106479868	0.0400887	0.341011	0.146771
106479315	0.0401024	-0.11842	0.146798
284323	0.0401454	-0.576143	0.146932
80152	0.0401773	-0.338152	0.147026
155051	0.0401868	0.259533	0.147038
677797	0.0402363	-0.454543	0.147196
513	0.0402686	-0.335761	0.14729
55167	0.0402826	-0.289288	0.147302
100287166	0.0402845	0.211702	0.147302
4524	0.0403182	-0.229971	0.147362
219844	0.0403191	-0.311897	0.147362
65005	0.0403235	-0.326377	0.147362
63933	0.0403262	-0.51255	0.147362
51667	0.0403411	-0.471816	0.147393
7741	0.0403477	-0.366658	0.147394
54623	0.0403597	-0.237532	0.147399
10419	0.0403664	-0.561973	0.147399
123346	0.0403704	0.235316	0.147399
9148	0.0403742	0.235473	0.147399
390800	0.0403927	0.480716	0.147443
8111	0.0404003	0.225422	0.147447
9641	0.0404357	-0.24802	0.147553
340529	0.0404472	0.219499	0.147572
127550	0.0404607	0.233989	0.147599
26505	0.0404869	-0.192847	0.147671
3615	0.0404977	0.427453	0.147687
9318	0.0405412	0.426127	0.147819
23770	0.0405526	-0.293868	0.147819
106480078	0.0405529	0.223563	0.147819
390326	0.040568	0.227453	0.147851
60529	0.0405903	0.209298	0.147909
79085	0.0406086	-0.311757	0.147952
84168	0.0406272	-0.652012	0.147997
5867	0.0406356	-0.385209	0.148004
7070	0.0406446	-0.319938	0.148014
100873370	0.0406597	-0.794802	0.148046
189	0.0406816	0.24471	0.148102
101928841	0.0406922	0.202958	0.148104
9619	0.0406948	0.276312	0.148104
51063	0.0407286	0.29079	0.148204
3049	0.0407372	0.373633	0.148212
10383	0.0407509	0.362829	0.148238
4795	0.0407766	0.245581	0.148297
773	0.0407827	0.191128	0.148297
59284	0.0407861	0.218741	0.148297
23649	0.040808	-0.378272	0.148344
7644	0.0408117	-0.82079	0.148344
8277	0.0408217	0.249148	0.148357
116447	0.0408419	0.22901	0.148383
137872	0.0408459	-0.292795	0.148383
400804	0.0408482	-0.147711	0.148383
203523	0.0408647	-0.246639	0.14842
79745	0.0408854	-0.613667	0.148468
79572	0.0408907	0.482616	0.148468
26248	0.0409085	0.272893	0.148506
84790	0.040914	0.367839	0.148506
148022	0.040936	0.301254	0.148522
1998	0.0409367	0.536862	0.148522
284371	0.0409376	-0.884579	0.148522
57801	0.0409859	0.340227	0.148668
6888	0.0409905	0.719378	0.148668
143	0.0410076	-0.588168	0.148689
23076	0.0410091	-0.305128	0.148689
200172	0.0410196	0.202153	0.148704
106481249	0.041033	0.384559	0.148729
10570	0.0410721	0.180782	0.148848
79034	0.0410883	-0.261016	0.148883
1448	0.0411007	0.224462	0.148905
5602	0.0411091	-0.197539	0.148912
222962	0.0411732	0.255837	0.149121
100132967	0.041216	0.180041	0.149253
84804	0.0412398	-0.379563	0.149316
90861	0.0412477	-0.319542	0.149321
106479812	0.0412659	0.280643	0.149364
26065	0.0412765	0.310074	0.149379
8537	0.0412896	-0.37929	0.149403
407045	0.0412981	0.241022	0.149411
5626	0.0413152	0.33829	0.149441
407006	0.0413194	0.535336	0.149441
221914	0.0413419	0.207681	0.149499
26119	0.0413738	-0.29466	0.149592
131965	0.0413946	-0.508324	0.149635
23109	0.0413988	0.258809	0.149635
54704	0.0414145	0.446128	0.149669
54979	0.0414625	0.962692	0.149819
100616263	0.0414724	0.129268	0.149827
283152	0.0414776	0.224646	0.149827
84033	0.0414935	0.165207	0.149861
100873554	0.0415206	0.356977	0.149924
3267	0.0415238	0.470151	0.149924
27249	0.0415326	0.324837	0.149928
64431	0.0415487	-0.496586	0.149928
51765	0.0415546	0.433609	0.149928
2264	0.0415569	0.22041	0.149928
10328	0.0415571	0.20115	0.149928
106480596	0.0415677	-0.169724	0.149928
653784	0.0415701	0.373687	0.149928
254394	0.041628	0.273872	0.150114
51295	0.041643	0.269034	0.150145
51078	0.0416596	0.186361	0.150181
4826	0.041673	0.239677	0.150193
25979	0.0416757	0.196872	0.150193
152138	0.0416972	-0.224957	0.150227
129807	0.0416982	0.26944	0.150227
25830	0.0417129	0.203056	0.150257
114804	0.0417217	-0.305098	0.150265
202374	0.0417283	-0.198557	0.150266
7184	0.0417414	-0.396547	0.15029
340206	0.0417559	0.328572	0.150319
6094	0.0417794	0.293627	0.150377
65124	0.0417861	0.411541	0.150377
79574	0.0417965	0.172359	0.150377
125988	0.0417982	0.245849	0.150377
146547	0.0418045	0.201032	0.150377
285761	0.0418422	-0.468916	0.15049
81322	0.0418565	-0.190809	0.150518
100507388	0.0418661	-0.253338	0.150529
3956	0.0418864	0.434827	0.150579
221294	0.0419159	-0.479212	0.150661
83539	0.0419291	-0.159693	0.150686
106479999	0.0419573	0.184804	0.150759
51639	0.0419624	0.410517	0.150759
79797	0.0420248	0.210157	0.150959
106479455	0.0420452	-0.224305	0.151009
442186	0.0420541	0.542411	0.151018
106479677	0.042084	0.242089	0.15108
9759	0.0420843	0.161105	0.15108
7341	0.0421581	0.597993	0.151303
93611	0.0421596	0.172349	0.151303
50834	0.0421834	-0.175643	0.151366
145258	0.0421944	0.331104	0.151382
503841	0.0422055	0.135058	0.151398
353355	0.0423187	-0.307607	0.151781
11156	0.0423379	1.2284	0.15181
93492	0.04234	-1.18949	0.15181
125476	0.0423946	0.394578	0.151983
3954	0.042444	-0.179263	0.152136
60401	0.0424877	0.334145	0.152269
148	0.0424985	0.188594	0.152282
79637	0.0425085	-0.25086	0.152282
6484	0.0425123	0.221739	0.152282
5471	0.0425175	-0.406951	0.152282
23235	0.0425334	-0.314516	0.1523
400934	0.0425355	0.221692	0.1523
51179	0.0425542	0.148278	0.152343
8780	0.042563	0.466089	0.152352
59345	0.0425803	0.434697	0.15239
1175	0.0426045	0.301034	0.152453
440307	0.0426204	0.251906	0.152469
56677	0.042622	0.204944	0.152469
729420	0.0426372	0.250364	0.1525
117144	0.0426557	0.182862	0.152532
10265	0.0426594	0.346259	0.152532
57787	0.0426735	-0.176452	0.152559
7546	0.0426879	0.318962	0.15257
106481138	0.0426898	-0.18427	0.15257
106480918	0.0427034	-0.22362	0.152596
23304	0.0427155	-0.421157	0.152615
1028	0.0427427	0.334239	0.152689
126308	0.0427599	0.268772	0.152693
79169	0.042762	0.307366	0.152693
1846	0.0427636	0.88292	0.152693
64434	0.0427957	-0.225031	0.152728
106479288	0.0427983	-0.33136	0.152728
55287	0.0427988	0.191319	0.152728
4733	0.0427997	-0.353295	0.152728
3806	0.0428219	0.193739	0.152766
2661	0.0428278	-0.266927	0.152766
115827	0.04283	-0.310346	0.152766
84172	0.0428432	-0.472381	0.15279
150356	0.0428695	0.285518	0.152849
119391	0.0428729	0.239073	0.152849
1152	0.0428843	0.338634	0.152866
406886	0.0429012	-0.359367	0.152903
23553	0.0429196	-0.139427	0.152934
8405	0.0429251	-0.388374	0.152934
4149	0.0429298	0.354823	0.152934
286557	0.0429423	0.250058	0.152956
127579	0.0429611	0.216623	0.152985
55296	0.0429638	-0.379871	0.152985
151649	0.0429792	-0.122453	0.153017
387036	0.0429939	-0.356739	0.153046
4093	0.0430049	0.200771	0.153061
3957	0.0430182	0.38224	0.153085
8703	0.0430454	-0.554933	0.153153
148641	0.0430503	0.208739	0.153153
106480618	0.0430728	0.377199	0.1532
106481061	0.0430834	-0.315111	0.1532
90843	0.0430944	-0.318724	0.1532
26035	0.0430954	-0.463124	0.1532
1244	0.0430995	-0.232335	0.1532
472	0.0431034	-0.619519	0.1532
54551	0.0431096	0.314235	0.1532
5413	0.0431315	0.285961	0.153254
3642	0.0431419	0.265583	0.153267
81565	0.0431593	0.414554	0.153297
3744	0.0431633	-0.216185	0.153297
106480084	0.0431769	0.208261	0.153322
57019	0.0432014	0.236062	0.153385
11226	0.0432297	-0.224128	0.153423
2077	0.0432298	0.277269	0.153423
146754	0.0432319	0.156948	0.153423
51121	0.0432642	0.246684	0.153514
106481060	0.0432928	-0.193995	0.153572
800	0.0432937	-0.339838	0.153572
23192	0.0433127	0.209196	0.153616
106479822	0.0433197	0.408784	0.153617
9070	0.0433535	-0.515874	0.153697
8209	0.0433553	-0.283797	0.153697
3241	0.0433672	0.277288	0.153715
79295	0.0433805	-0.168497	0.153722
202151	0.0433822	0.355817	0.153722
442229	0.0433953	0.274873	0.153745
147111	0.043435	0.235134	0.153842
11167	0.0434361	-0.987264	0.153842
9933	0.0434425	-0.439824	0.153842
347735	0.0434954	0.246371	0.154006
100129583	0.043502	-0.20883	0.154006
9294	0.0435104	0.307228	0.154007
106479642	0.0435219	0.282084	0.154007
3626	0.0435274	0.18654	0.154007
55719	0.0435289	-0.439254	0.154007
27199	0.0435734	0.215435	0.154141
152185	0.0435846	-0.464644	0.154157
54961	0.0436186	0.218562	0.154254
9477	0.0436304	-0.314347	0.154272
11185	0.043638	0.203376	0.154276
51474	0.0436968	-0.615707	0.15446
106481956	0.043707	0.230333	0.154471
8390	0.0437133	0.312385	0.154471
10978	0.0437229	0.353363	0.154482
11247	0.0437431	0.226809	0.15453
100873738	0.0437606	0.232744	0.154568
400578	0.0437972	0.176574	0.154674
90527	0.0438107	0.233929	0.154698
54491	0.0438284	0.568952	0.154737
168002	0.043852	0.21718	0.154797
10811	0.0438929	0.311792	0.154918
4818	0.043905	0.799472	0.154937
58155	0.0439251	0.805835	0.154984
387521	0.0439577	-0.262104	0.15503
79001	0.0439604	-0.432829	0.15503
100147822	0.0439637	0.571159	0.15503
60509	0.0439669	-0.2213	0.15503
100873824	0.0439713	0.22675	0.15503
106481377	0.0439877	-0.220689	0.155064
93233	0.044021	0.218423	0.155158
56978	0.0440642	0.229725	0.155286
80318	0.0440937	-0.367779	0.155365
53342	0.0440997	0.299689	0.155365
55788	0.044129	-0.454364	0.155444
100133299	0.0441442	0.337745	0.155474
29930	0.0441542	0.211914	0.155483
388722	0.0441732	0.272219	0.155483
7866	0.0441799	0.229506	0.155483
81327	0.04418	-0.161858	0.155483
1365	0.0441885	-0.366668	0.155483
54482	0.0441888	-0.613619	0.155483
51377	0.0441936	-0.469966	0.155483
4010	0.0442422	0.278268	0.155631
55539	0.0442583	0.262596	0.155649
10156	0.0442636	0.471778	0.155649
4141	0.0442675	-0.556936	0.155649
6775	0.0443371	0.438599	0.155859
3291	0.0443406	0.199258	0.155859
106480171	0.0443525	-0.139146	0.15586
9636	0.0443542	0.234799	0.15586
10514	0.0443666	-0.224176	0.155871
349152	0.0443709	0.25329	0.155871
64978	0.0444255	-0.252352	0.15604
51307	0.0444574	0.264196	0.156128
9842	0.0444695	0.339273	0.156145
100129271	0.0444755	0.288144	0.156145
333929	0.0444877	0.288332	0.156163
55205	0.0445154	-0.421412	0.156219
51148	0.044522	-0.413114	0.156219
90050	0.0445237	0.245914	0.156219
9032	0.0445534	0.245471	0.156281
378884	0.0445548	-0.210352	0.156281
2006	0.0446436	0.214307	0.156569
5187	0.0447022	0.551496	0.156751
429	0.0447186	0.230295	0.156754
284759	0.0447202	0.434366	0.156754
142891	0.0447232	0.447004	0.156754
50512	0.0447435	-0.271805	0.156801
442590	0.0447677	0.301914	0.156862
55285	0.0448237	-0.412006	0.157035
155185	0.0448305	0.285033	0.157035
80760	0.0448575	-0.280232	0.157098
6302	0.0448619	-0.508903	0.157098
26257	0.0448786	0.22523	0.157101
755	0.0448838	0.250299	0.157101
3308	0.0448878	-0.295218	0.157101
388701	0.0448899	0.228247	0.157101
58476	0.0449183	0.337276	0.157177
106480151	0.0449379	0.327635	0.157191
643736	0.0449403	0.274253	0.157191
85442	0.044949	0.210527	0.157191
81796	0.0449546	0.607662	0.157191
10128	0.044956	-0.471981	0.157191
259215	0.0449822	0.216477	0.157258
116448	0.0450102	0.282014	0.157323
285343	0.0450143	-0.546839	0.157323
100873426	0.0450344	0.345699	0.15737
161497	0.0450832	0.177813	0.157517
246734	0.0451373	-0.206709	0.157682
29101	0.0451797	0.214095	0.157807
106481180	0.045254	0.22322	0.158009
55892	0.0452545	0.355005	0.158009
106481288	0.0452582	0.35367	0.158009
6932	0.0452661	-0.239692	0.158013
205251	0.0453022	0.28463	0.158116
140732	0.0453454	0.218749	0.158243
1143	0.0453749	0.289373	0.158322
55633	0.0453922	-0.209817	0.158344
5196	0.0453949	0.47902	0.158344
654429	0.0454125	0.23762	0.158382
148066	0.0454388	0.307485	0.15845
51259	0.0454718	-0.37526	0.1585
57560	0.0454738	-0.657568	0.1585
164	0.0454765	-0.431576	0.1585
283373	0.0454803	-0.199256	0.1585
221191	0.0455005	0.185384	0.158546
2889	0.0455882	-0.415718	0.158828
364	0.0455973	0.235497	0.158836
6649	0.045619	0.230269	0.158887
84926	0.0456273	-0.295836	0.158893
2252	0.0456545	-0.782638	0.158963
10485	0.0456773	-0.24818	0.159019
80328	0.0456957	0.19411	0.159029
11151	0.0456979	0.734472	0.159029
245927	0.0457007	0.31604	0.159029
114787	0.0457077	0.251945	0.15903
93474	0.045732	-0.391787	0.15909
27334	0.0457407	-0.682055	0.159097
378108	0.0457598	0.194673	0.15914
345079	0.0457924	0.180499	0.159229
129049	0.0458013	0.199527	0.159236
51285	0.0458091	0.250205	0.15924
344752	0.0458416	0.150962	0.159329
285668	0.0458718	0.213542	0.159394
64170	0.0458764	0.230769	0.159394
4693	0.0458809	0.170709	0.159394
106480074	0.045894	0.262591	0.159415
23035	0.0459165	-0.832195	0.159462
6667	0.0459221	-0.266411	0.159462
139741	0.045928	0.180403	0.159462
4753	0.0459681	0.310994	0.159561
440508	0.0459733	0.316006	0.159561
374875	0.045978	0.261264	0.159561
10331	0.045984	0.251935	0.159561
653483	0.0460083	0.17377	0.159609
26973	0.0460116	-0.767811	0.159609
6261	0.0460303	0.167737	0.159651
55357	0.0460427	0.263171	0.15967
11036	0.0460526	-0.225927	0.15968
80228	0.046073	-0.406359	0.159699
57798	0.0460754	-0.191944	0.159699
89876	0.0460786	-0.313659	0.159699
533	0.0461161	0.371755	0.159805
3688	0.0461291	-0.543459	0.159811
84276	0.0461317	0.162262	0.159811
11212	0.0461446	-0.27995	0.159832
10421	0.046162	0.236045	0.159854
388339	0.0461647	0.546598	0.159854
9088	0.0461715	0.1453	0.159854
554175	0.0461843	0.332354	0.159875
116442	0.0461964	-0.38409	0.159893
114897	0.0462083	0.222625	0.15991
106479168	0.0462212	-0.197372	0.159929
64895	0.0462274	-0.528468	0.159929
106479167	0.0462509	-0.227772	0.159986
22893	0.0462629	-0.286547	0.160004
83448	0.0462811	-0.54996	0.160043
64760	0.0462945	-0.278491	0.160066
11166	0.046311	0.262442	0.160099
55761	0.0463424	-0.42344	0.160165
106481372	0.0463441	0.268938	0.160165
9325	0.0463617	0.376522	0.160202
285600	0.0464197	0.634987	0.160379
10288	0.0464363	0.459856	0.160413
100130236	0.0464478	0.281833	0.160423
90326	0.0464536	0.236268	0.160423
1233	0.0464718	0.267798	0.160423
126208	0.0464766	0.32151	0.160423
2960	0.0464792	-0.395485	0.160423
57697	0.0464808	-0.435726	0.160423
106479880	0.0465406	-0.145817	0.160606
653	0.0465589	-0.813173	0.160645
23584	0.046571	0.199145	0.160663
342979	0.0465811	0.268089	0.160664
5500	0.0465906	0.298615	0.160664
106479411	0.0465921	-0.232523	0.160664
106480476	0.0466267	0.136882	0.16076
90193	0.0466626	0.403141	0.16086
7334	0.0466731	0.232186	0.160872
4899	0.0466879	0.219538	0.160899
100873632	0.0467152	-0.422187	0.160938
339488	0.0467168	0.302451	0.160938
23504	0.04672	0.220877	0.160938
106481472	0.0467292	0.14334	0.160946
79041	0.0467474	0.209971	0.160985
406934	0.0467564	0.691852	0.160992
7175	0.0468016	-0.456877	0.161124
26301	0.0468338	0.190196	0.161211
93099	0.0468616	0.206802	0.161283
3227	0.04687	0.224771	0.161285
9997	0.0468761	0.272117	0.161285
55314	0.0468943	0.509815	0.161317
25805	0.0468994	0.471404	0.161317
63923	0.0469337	0.175728	0.161404
1608	0.0469386	0.35791	0.161404
245972	0.0469628	-0.217886	0.161463
285268	0.0469695	-0.267796	0.161463
100130857	0.0469869	0.294637	0.161499
27086	0.0469989	0.544119	0.161516
2091	0.0470199	0.500628	0.161565
3036	0.0470875	0.248294	0.161773
79993	0.04711	0.999541	0.161814
196394	0.0471159	-0.571578	0.161814
1736	0.0471203	-0.300696	0.161814
25884	0.0471285	0.200284	0.161818
79973	0.0471404	-0.259463	0.161835
106480397	0.0471489	0.389331	0.16184
113146	0.0471618	0.210292	0.161859
5463	0.04717	0.237003	0.161859
9439	0.0471765	-0.404263	0.161859
285492	0.0471823	0.21792	0.161859
84650	0.047199	0.269524	0.161864
2547	0.0472	0.220831	0.161864
26063	0.0472044	0.188392	0.161864
158405	0.0472283	0.2174	0.161922
10247	0.0472455	-0.630018	0.161957
389151	0.0472553	0.249894	0.161966
255275	0.0472984	0.203566	0.162068
23098	0.047299	-0.185995	0.162068
84304	0.0473623	0.226991	0.162261
10068	0.0473759	0.169902	0.162267
80086	0.047378	0.229161	0.162267
9874	0.0473969	-0.419697	0.162308
5208	0.0474097	0.717016	0.162328
27352	0.0474319	-0.1964	0.162371
26095	0.0474363	-0.273381	0.162371
5277	0.0474651	0.71817	0.162446
55000	0.0474749	-0.551137	0.162456
158293	0.0475066	0.220686	0.162524
100133941	0.0475088	1.06945	0.162524
100528030	0.0475312	0.283612	0.162577
28990	0.0475721	-0.388463	0.162692
27131	0.0475909	-0.3756	0.162733
1315	0.0476757	-0.344775	0.162999
1906	0.0477032	1.04112	0.163052
8498	0.0477057	-0.203584	0.163052
64168	0.0477124	-0.234963	0.163052
168433	0.0477437	0.398878	0.163135
2115	0.0477548	0.732581	0.163149
83988	0.0477887	0.227553	0.163223
80164	0.0477949	0.301445	0.163223
10144	0.0478011	-0.595437	0.163223
728358	0.0478044	1.16161	0.163223
151176	0.0478293	0.236448	0.163245
84542	0.0478345	-0.245769	0.163245
923	0.0478348	0.242638	0.163245
29108	0.0478389	0.353094	0.163245
220107	0.0478562	0.323999	0.163266
112398	0.047859	0.229896	0.163266
100271849	0.0479029	0.225587	0.163391
885	0.0479491	0.215381	0.163525
83877	0.0479629	-0.337202	0.163535
716	0.0479662	-1.05575	0.163535
9374	0.0480009	-0.16348	0.163613
7171	0.0480032	0.314675	0.163613
10454	0.0480217	-0.207791	0.163652
106480139	0.0480679	0.257077	0.16377
23167	0.0480702	-0.497562	0.16377
406966	0.0480911	0.293423	0.163817
106481869	0.0481107	0.166352	0.163821
57030	0.0481108	0.215189	0.163821
115	0.0481134	-0.245297	0.163821
26777	0.0481331	-0.441681	0.163864
106479299	0.0481407	-0.21894	0.163866
407039	0.0481484	0.172406	0.163868
3667	0.0482068	-0.268995	0.164039
391192	0.0482129	-0.285168	0.164039
10273	0.0482293	-0.309261	0.164065
1006	0.0482344	-0.18585	0.164065
347741	0.048248	0.204122	0.164087
10609	0.0482945	-0.212956	0.164221
23544	0.0483515	0.214731	0.164391
54507	0.0483829	0.220254	0.164474
6778	0.0484061	0.415749	0.164517
6236	0.0484097	0.506187	0.164517
56900	0.0484971	0.312074	0.16479
126235	0.0485065	-0.277981	0.164797
123904	0.0485286	0.254138	0.164848
106481230	0.0485596	0.291395	0.164929
9038	0.0485724	0.193963	0.164949
84196	0.0485845	-0.321932	0.164966
11270	0.0486021	0.348106	0.165001
1990	0.0486316	0.202839	0.165057
25984	0.0486326	0.836782	0.165057
23309	0.0486612	-0.203497	0.165112
407051	0.0486639	0.171085	0.165112
10284	0.04867	0.24541	0.165112
5238	0.0487263	-0.777137	0.165263
106479132	0.0487288	-0.170432	0.165263
3312	0.0487378	-0.346302	0.165269
1108	0.0487599	-0.216944	0.165308
340990	0.0487685	0.17732	0.165308
203859	0.0487706	0.660805	0.165308
9166	0.0487814	-0.479323	0.165313
10021	0.0487935	0.240091	0.165313
10500	0.0487951	0.202248	0.165313
4490	0.0488006	0.211985	0.165313
221154	0.0488149	-0.587855	0.165318
100529257	0.0488162	0.418914	0.165318
6542	0.0488808	-0.517944	0.165513
10444	0.0488991	-0.257051	0.165551
10106	0.0489593	-0.323699	0.16573
54742	0.0489804	0.198406	0.165778
746	0.0489986	0.489535	0.165815
106481367	0.0490504	0.332825	0.165947
55260	0.0490518	0.263069	0.165947
28981	0.0490727	-0.273925	0.165993
106479864	0.0491153	0.206322	0.166104
9518	0.049123	0.217149	0.166104
6581	0.0491268	-0.545694	0.166104
339778	0.049156	0.259569	0.166178
476	0.0491971	-0.351104	0.166277
22977	0.0491994	-0.252527	0.166277
2774	0.049207	0.780721	0.166278
23430	0.0492353	0.345234	0.16635
11313	0.0492689	0.341849	0.166439
26765	0.0492787	0.753374	0.166448
5695	0.0492873	0.353166	0.166453
23366	0.0493423	0.247675	0.166591
51308	0.049345	0.202803	0.166591
10169	0.0493497	0.330456	0.166591
6356	0.0493584	0.249241	0.166596
6525	0.0494147	-0.203523	0.166762
79917	0.0494347	0.239113	0.166805
100873607	0.0494423	0.287507	0.166807
2908	0.0494888	0.421722	0.166939
339834	0.0495004	0.153202	0.166954
79812	0.0495361	-0.255279	0.166993
23468	0.0495379	-0.550177	0.166993
127253	0.049539	-0.334618	0.166993
100873845	0.0495407	0.228736	0.166993
223082	0.0495626	-0.246833	0.167043
106479918	0.0495796	0.567987	0.167076
4648	0.0496202	0.159381	0.167189
3360	0.0496452	-0.150112	0.167249
83478	0.0496621	0.659484	0.167282
2852	0.0496773	0.212717	0.167308
140258	0.0496888	0.172226	0.167323
130497	0.04971	0.316431	0.16737
83935	0.0497319	1.08746	0.16739
100529261	0.0497391	-0.337747	0.16739
9903	0.0497406	0.362561	0.16739
114798	0.0497447	0.264662	0.16739
388	0.0497601	0.771655	0.167417
53944	0.0497852	-0.386252	0.167446
401123	0.0497877	0.193126	0.167446
9024	0.0497901	0.199531	0.167446
201176	0.0498083	-0.200441	0.167478
90019	0.0498191	0.264492	0.167478
6187	0.0498212	0.374546	0.167478
106480378	0.0498588	-0.232561	0.16758
83596	0.0498736	0.195146	0.167605
100130449	0.0498966	0.257444	0.167616
9721	0.0499015	0.202183	0.167616
340260	0.049907	0.33912	0.167616
100873359	0.049914	0.145536	0.167616
374383	0.0499196	0.436103	0.167616
10481	0.0499201	0.227571	0.167616
169200	0.0499444	-0.269349	0.167657
145482	0.0499631	-0.367109	0.167657
26585	0.0499637	0.170854	0.167657
9805	0.049966	-0.427343	0.167657
106481654	0.0499684	-0.172846	0.167657
51603	0.0499797	-0.55292	0.167658
54112	0.049983	0.256098	0.167658
106480985	0.0499963	0.283692	0.167678
26818	0.0500098	-0.457024	0.167682
399	0.0500157	0.600501	0.167682
1435	0.050019	-0.401546	0.167682
79073	0.0500349	-0.402908	0.167692
127943	0.0500376	0.380597	0.167692
401491	0.0500436	0.172138	0.167692
1286	0.0500635	-0.205346	0.167734
118430	0.0500788	-0.152579	0.167758
64403	0.0500848	0.200618	0.167758
11074	0.0501374	0.40527	0.167892
643872	0.0501396	0.452935	0.167892
106479023	0.0501524	0.344403	0.167911
85313	0.0501753	-0.490093	0.167942
23127	0.0501759	0.240134	0.167942
23341	0.050199	-0.354502	0.167953
1573	0.0502031	0.413604	0.167953
1876	0.0502059	-0.254477	0.167953
204	0.0502148	-0.562566	0.167953
51291	0.0502155	0.385602	0.167953
102724928	0.0502606	-0.1551	0.168058
153562	0.0502614	-0.744619	0.168058
100873727	0.0503104	0.247728	0.168192
343263	0.0503158	0.183379	0.168192
7564	0.0503301	0.22226	0.168216
23541	0.0503446	0.219074	0.168231
3152	0.0503491	0.306955	0.168231
9246	0.0503618	0.287829	0.168249
390688	0.0504313	0.251837	0.168457
100287290	0.0504568	0.174827	0.168516
3275	0.050466	0.322413	0.168516
79844	0.0504769	0.246683	0.168516
389792	0.0504825	0.327525	0.168516
642280	0.0504853	-0.542122	0.168516
8445	0.050516	0.306553	0.168595
23491	0.0505519	-0.279574	0.168662
10255	0.0505645	0.202616	0.168662
692227	0.0505652	-0.564551	0.168662
114900	0.0505653	0.300253	0.168662
106479339	0.0505914	-0.27634	0.168714
8332	0.0505954	0.447075	0.168714
284325	0.0506283	-0.231395	0.1688
79174	0.0506524	-0.506263	0.168846
80146	0.0506575	0.219369	0.168846
90990	0.0506819	0.255026	0.168846
2318	0.0506846	0.173313	0.168846
8347	0.0506908	0.582175	0.168846
246184	0.0506921	-0.457627	0.168846
646643	0.0506974	0.289484	0.168846
201965	0.0507004	-0.278773	0.168846
2290	0.0507151	0.229939	0.168871
1174	0.050729	0.157879	0.168893
311	0.050766	0.370222	0.168968
140683	0.0507671	0.219714	0.168968
51296	0.0507733	0.638079	0.168968
325	0.0507848	-0.146828	0.168982
641298	0.0508575	0.59546	0.1692
106481590	0.0508773	-0.201846	0.169208
91543	0.0508812	0.550393	0.169208
6664	0.0508853	0.203644	0.169208
55156	0.0508889	-0.562	0.169208
116835	0.0509277	0.249407	0.169312
1271	0.0509505	0.256873	0.169364
6441	0.0509578	0.250032	0.169364
55916	0.0509801	0.344818	0.169414
4563	0.0510583	-1.07356	0.169642
7443	0.0510634	0.438285	0.169642
100873701	0.0510808	0.410824	0.169676
100129345	0.0511175	0.212498	0.169774
106480520	0.0511323	0.1898	0.169791
106481176	0.0511434	0.129243	0.169791
400464	0.0511447	0.189224	0.169791
106481811	0.0511625	-0.148028	0.169826
10605	0.0511867	-0.310034	0.169882
378832	0.0512179	0.17792	0.169961
57591	0.0512339	0.241535	0.169985
548593	0.0512397	0.256785	0.169985
23624	0.0513	0.188382	0.170161
8968	0.051326	0.77106	0.170223
79630	0.0513343	0.242016	0.170226
162968	0.051359	0.224592	0.170284
9037	0.0513881	0.213257	0.170356
255027	0.0514392	0.257881	0.170485
3218	0.0514417	0.248364	0.170485
29886	0.0514645	0.238207	0.170536
106480547	0.0514858	0.179979	0.170583
644517	0.051526	-0.242764	0.170668
54566	0.0515263	-0.194556	0.170668
10129	0.051534	0.535388	0.170669
100506271	0.0515548	0.241785	0.170714
55199	0.0515762	-0.245752	0.17076
139425	0.0515952	0.165156	0.170799
9537	0.0516209	0.207961	0.17086
51735	0.0516517	0.370925	0.170937
126767	0.0516844	0.197776	0.171021
29109	0.0517105	-0.198292	0.171083
57191	0.0517195	-0.375751	0.171085
80726	0.0517258	0.207267	0.171085
349136	0.0517504	0.290102	0.171142
26959	0.0517659	0.328721	0.171169
10518	0.0517906	-0.252773	0.171209
91404	0.0517928	0.576532	0.171209
23452	0.0518708	-0.310418	0.171443
5458	0.0519001	0.234039	0.171492
9894	0.0519058	0.209969	0.171492
80775	0.0519077	-0.176154	0.171492
56203	0.0519527	0.187473	0.171601
387718	0.0519556	0.14163	0.171601
57608	0.0519638	-0.146816	0.171604
57718	0.0519719	-0.168418	0.171606
375056	0.0519858	-0.516599	0.171628
55073	0.0519969	-0.778244	0.171636
80321	0.0520032	-0.451829	0.171636
106479497	0.0520446	-0.264092	0.17173
305	0.0520464	0.273609	0.17173
106480882	0.0520624	-0.261168	0.171759
106479543	0.0520759	-0.214735	0.171764
64421	0.0520789	-0.395734	0.171764
54714	0.0520941	0.168386	0.17179
115795	0.0521603	0.17879	0.171984
64773	0.0521812	-0.169927	0.172018
340168	0.0521853	0.237849	0.172018
57189	0.0522048	-0.388692	0.172057
23014	0.0522297	-0.240964	0.172115
1212	0.0522396	0.317586	0.172117
163183	0.0522584	0.211174	0.172117
9768	0.052262	0.80192	0.172117
29103	0.0522729	-0.611343	0.172117
378013	0.052273	0.171087	0.172117
106480510	0.0522745	0.202232	0.172117
60	0.052306	0.334403	0.172194
60487	0.0523225	-0.502981	0.172194
27099	0.0523318	0.459957	0.172194
54477	0.0523345	-0.351267	0.172194
55070	0.0523351	-0.35915	0.172194
22888	0.0523581	0.312948	0.172245
199990	0.0524098	0.258976	0.172391
253650	0.0524292	0.324883	0.17243
2912	0.0524664	0.240653	0.172528
78997	0.0524828	0.245954	0.172558
154288	0.0525076	0.187217	0.172615
5271	0.052515	0.506374	0.172615
7543	0.0525407	-0.379634	0.172675
563	0.0525789	0.169722	0.172762
55552	0.0525858	-0.329614	0.172762
3958	0.0525895	0.33115	0.172762
644353	0.0526264	0.212522	0.172859
7380	0.0526501	0.253284	0.172898
55057	0.0526533	0.193198	0.172898
255877	0.0526961	0.234128	0.172988
3812	0.0527027	0.172633	0.172988
3659	0.0527056	0.547487	0.172988
10447	0.0527143	-0.569306	0.172988
84258	0.0527176	0.248096	0.172988
81792	0.0527257	0.254916	0.17299
55812	0.0527624	-0.288584	0.173086
8647	0.0527874	0.146414	0.173143
106481178	0.0528143	0.200341	0.173207
84890	0.0528689	0.233071	0.173362
648822	0.0529021	0.358783	0.173446
4258	0.0529151	0.492788	0.173464
282616	0.0529334	0.375592	0.1735
645968	0.0529695	0.533185	0.173594
94160	0.0529894	0.156107	0.173634
155184	0.0530011	0.191483	0.173636
6627	0.0530048	0.966669	0.173636
954	0.0530257	0.239535	0.17365
1131	0.05303	0.137344	0.17365
2239	0.0530314	-0.227752	0.17365
284355	0.0530494	0.374683	0.173664
64965	0.0530506	-0.339381	0.173664
10911	0.0530821	0.241507	0.173741
114134	0.053089	-0.188111	0.173741
1734	0.0531074	0.232829	0.173776
1912	0.0531195	0.352841	0.173791
129607	0.0531525	0.204182	0.173833
7306	0.0531563	0.298821	0.173833
255725	0.053161	0.232425	0.173833
1635	0.0531621	-0.212354	0.173833
309	0.0532802	-0.456028	0.174194
1124	0.0533055	-0.212868	0.174202
3787	0.053307	0.274383	0.174202
5797	0.0533074	-0.389978	0.174202
256949	0.0533126	0.276341	0.174202
124491	0.0533452	0.37527	0.174285
10567	0.0533741	0.468701	0.174355
1629	0.053407	-0.473884	0.174437
64111	0.0534231	0.176153	0.174465
11033	0.0534519	0.29168	0.174535
8822	0.0534684	0.270637	0.174564
64518	0.0534854	-0.215373	0.174585
285381	0.0534897	0.357821	0.174585
347404	0.0535125	0.204038	0.174621
390271	0.0535163	0.153392	0.174621
2131	0.0535396	-0.297175	0.174621
56271	0.0535425	0.306105	0.174621
162137	0.0535452	0.277309	0.174621
5332	0.0535513	-0.131161	0.174621
84691	0.0535567	0.221619	0.174621
26038	0.0535609	0.180167	0.174621
400916	0.0535767	0.358199	0.174648
7490	0.05362	0.240104	0.174765
283149	0.053658	0.206963	0.174864
9125	0.0536684	-0.249353	0.174874
286262	0.0536774	0.238283	0.174878
106481357	0.0537549	0.189698	0.175106
115811	0.0538544	0.224106	0.175406
1439	0.0538661	-0.369292	0.175419
94236	0.0539351	0.193099	0.17562
112	0.0539528	0.189083	0.175653
2352	0.0539686	0.438445	0.175679
399819	0.0540157	-0.18884	0.175808
3888	0.0540241	0.195663	0.175808
440446	0.0540308	0.271594	0.175808
100132708	0.0540713	-0.171319	0.175915
100033430	0.0540938	-0.347244	0.175964
51617	0.0541228	0.290275	0.176033
100873468	0.0541376	-0.263961	0.176057
4060	0.0541518	-1.12937	0.176079
84166	0.054165	0.412209	0.176097
348013	0.0542042	0.174348	0.1762
9774	0.0542157	0.344245	0.176212
55795	0.0542235	-0.490221	0.176213
9209	0.0542348	0.404793	0.176225
146336	0.0542578	0.606096	0.176275
106479518	0.0543138	0.343935	0.176426
64600	0.0543194	0.205355	0.176426
113189	0.0543384	0.384479	0.176463
106481809	0.0543645	-0.221922	0.176511
55647	0.0543684	0.275056	0.176511
100874358	0.0543829	0.320996	0.176534
64422	0.0544021	0.291714	0.176571
106481487	0.0544344	0.161319	0.176652
106481778	0.054448	0.919271	0.176671
57611	0.0544712	0.193692	0.176674
64925	0.0544766	-0.167617	0.176674
56850	0.0544849	-0.239411	0.176674
3866	0.0544853	0.188885	0.176674
130612	0.0544892	0.197363	0.176674
285782	0.0545012	-0.131058	0.176674
22837	0.0545021	-0.67383	0.176674
27303	0.0545122	-0.5455	0.176682
80262	0.0545494	-0.242135	0.176778
394263	0.054568	0.193834	0.17679
337976	0.0545684	0.188506	0.17679
106480373	0.0546037	-0.251763	0.176864
27123	0.0546065	0.188022	0.176864
100887750	0.0546367	-0.218278	0.176917
106481347	0.0546379	0.236204	0.176917
445347	0.0546755	0.476185	0.177014
126123	0.054726	0.176417	0.177141
79591	0.05473	-0.232791	0.177141
6170	0.0547423	0.472674	0.177156
338761	0.054762	0.205917	0.177195
1674	0.0548019	0.255442	0.177296
29843	0.0548083	-0.329312	0.177296
27242	0.0548372	0.389692	0.177365
390110	0.0548922	0.219443	0.177504
137492	0.0548957	-0.257511	0.177504
401494	0.0549166	0.578365	0.177543
106479523	0.0549229	0.281566	0.177543
147409	0.0549792	0.123263	0.1777
26781	0.0549957	-0.679993	0.177729
7012	0.0550257	0.373533	0.1778
7781	0.0550331	0.230484	0.1778
11338	0.0550745	-0.227334	0.177909
9677	0.0550872	-0.382992	0.177926
10484	0.0551208	-0.340016	0.178001
201163	0.0551259	0.218049	0.178001
192670	0.0551491	0.724566	0.17803
134429	0.0551502	-0.417536	0.17803
55742	0.0551578	-0.38239	0.17803
8462	0.0551869	0.490078	0.1781
5648	0.0552019	0.187441	0.17812
100506084	0.0552085	-0.374825	0.17812
7163	0.0552367	-0.402456	0.178163
55052	0.0552374	0.387937	0.178163
285780	0.0553224	0.261935	0.178413
83715	0.0553494	0.328037	0.178475
651746	0.0553775	0.290429	0.178541
100130083	0.0553983	-0.187345	0.178583
7594	0.055423	-0.622121	0.178638
9129	0.0554364	0.372983	0.178657
8510	0.0554467	0.322605	0.178665
55113	0.0555007	0.341741	0.178814
92747	0.0555424	-0.344296	0.178924
84173	0.0555819	-0.219313	0.179003
56605	0.0555958	-0.565545	0.179003
256006	0.0555969	-0.186237	0.179003
54067	0.0555977	-0.249457	0.179003
8348	0.0556096	0.235106	0.179016
6920	0.0556334	-0.614487	0.179068
56990	0.0556695	-0.344057	0.17916
106481863	0.0557505	0.261565	0.179395
51347	0.0557961	-0.445807	0.179517
2249	0.0558039	0.287251	0.179517
4504	0.0558505	0.193101	0.179642
203547	0.0558821	0.202409	0.179705
55130	0.0558855	0.505202	0.179705
728642	0.0558945	-0.41564	0.179709
25813	0.0559149	-0.291652	0.179723
219954	0.0559158	-0.157757	0.179723
401562	0.0559218	0.242133	0.179723
100131763	0.055952	0.233241	0.179795
105378803	0.0559828	0.22675	0.179869
2913	0.0559964	0.178923	0.179888
25927	0.0560417	0.227068	0.180008
79068	0.0560684	-0.438968	0.180069
57570	0.0560974	-0.359631	0.180138
100134869	0.0561133	-0.406176	0.180159
55596	0.0561195	-0.354242	0.180159
6689	0.0561355	0.308091	0.180185
677793	0.0561636	-0.222372	0.180251
55644	0.0561903	-0.446655	0.180311
147727	0.0562063	0.341093	0.180338
3135	0.0562144	0.306641	0.180339
26863	0.0562287	-0.496716	0.18036
5365	0.0562471	0.198415	0.180381
8605	0.0562509	-0.281312	0.180381
253986	0.05627	0.307714	0.180418
7159	0.0562851	0.510955	0.180441
400986	0.0563358	0.732569	0.180579
6915	0.0563468	0.243712	0.180589
838	0.0563789	0.265788	0.180644
106479807	0.0563808	0.130987	0.180644
11319	0.0563871	-0.224778	0.180644
220001	0.0564054	0.188049	0.180678
25941	0.0564418	-0.348504	0.180769
399851	0.0564661	0.214513	0.180785
25836	0.056475	-0.466943	0.180785
84259	0.0564753	-0.376767	0.180785
9827	0.0564777	-0.231427	0.180785
10336	0.0564984	-0.328508	0.180826
9488	0.056512	0.497251	0.180845
100130890	0.0565604	-0.237205	0.180956
11171	0.0565625	0.325822	0.180956
79364	0.0565934	0.203912	0.18103
51684	0.0566322	-0.176314	0.18113
219902	0.0566969	0.19968	0.181312
79056	0.056712	0.443601	0.181313
84879	0.0567277	-0.317013	0.181313
367	0.056731	0.165216	0.181313
11025	0.056734	0.466914	0.181313
632	0.0567402	0.2853	0.181313
23120	0.0567442	0.650535	0.181313
100873404	0.0567719	-0.166389	0.181377
9247	0.0567879	0.240907	0.181403
134082	0.0568004	0.24303	0.181406
84000	0.0568168	0.242629	0.181406
653677	0.0568201	0.271092	0.181406
5930	0.0568331	-0.385501	0.181406
147699	0.0568341	0.179906	0.181406
54434	0.0568484	-0.23083	0.181406
4555	0.0568514	-1.02828	0.181406
8443	0.0568529	-0.46583	0.181406
106479305	0.0568591	0.131409	0.181406
54910	0.0568837	-0.187253	0.18146
339344	0.0568962	0.2068	0.181475
83480	0.0569143	-0.530719	0.181507
51005	0.0569291	0.244257	0.18153
113230	0.0569485	0.266898	0.181567
100130916	0.0569766	0.253367	0.181632
106479692	0.0570122	0.363901	0.181715
54830	0.0570185	-0.264198	0.181715
9753	0.0570558	-0.33117	0.181808
90485	0.0570634	0.305866	0.181808
79827	0.0570883	-0.314811	0.181863
11034	0.0571184	-0.350204	0.181919
10841	0.0571242	0.267698	0.181919
84152	0.0571295	0.156097	0.181919
106479747	0.0571555	0.391844	0.181968
168667	0.0571605	-0.27326	0.181968
441246	0.0571722	0.502618	0.181981
54606	0.0572154	-0.277537	0.182093
55338	0.0572473	0.308935	0.18217
55127	0.0572705	-0.389677	0.182205
106480889	0.0572739	0.265199	0.182205
7162	0.0573289	0.328292	0.182341
4287	0.0573326	-0.520306	0.182341
9895	0.0573513	-0.292781	0.182376
140609	0.0573683	-0.624721	0.182405
29085	0.0573783	0.310748	0.182412
56896	0.0573932	0.223833	0.182434
126536	0.0574509	0.213334	0.182593
56479	0.0574825	-0.355731	0.182668
182	0.0575628	-0.35565	0.182878
10066	0.0575731	-0.251302	0.182878
106865374	0.0575734	0.17081	0.182878
645188	0.05758	0.219677	0.182878
10917	0.0576053	0.188951	0.182933
343035	0.0576311	0.233394	0.182977
84624	0.0576469	-0.321619	0.182977
128370	0.0576469	0.228843	0.182977
440934	0.0576504	0.191677	0.182977
106481365	0.0576746	0.29281	0.183029
85452	0.0576971	0.203979	0.183075
402152	0.0577151	-0.202278	0.183107
79033	0.0577501	-0.211275	0.183193
728661	0.0577636	-0.217228	0.183211
29775	0.0577914	0.224255	0.18327
27153	0.0577979	-0.236435	0.18327
56897	0.0578168	-0.184764	0.183305
25898	0.0578249	0.402459	0.183305
80789	0.0578914	0.273229	0.183491
26211	0.0579098	0.191518	0.183524
8340	0.0579245	0.27358	0.183546
3104	0.0579371	-0.167643	0.183549
866	0.0579413	0.179802	0.183549
3854	0.0580139	0.345072	0.183743
9542	0.0580183	0.239512	0.183743
2810	0.0580392	0.176124	0.183784
56674	0.0580654	0.33009	0.183817
1729	0.0580802	0.320667	0.183817
10057	0.0580807	0.361564	0.183817
26523	0.058085	-0.257669	0.183817
83593	0.058089	0.491555	0.183817
54995	0.0581282	-0.376291	0.183916
9779	0.0581438	-0.505274	0.18394
58190	0.0581727	-0.287472	0.184006
3236	0.0582083	0.208012	0.184094
389677	0.0582813	-0.331502	0.184285
341567	0.0582846	0.308509	0.184285
55092	0.0583241	-0.232464	0.184385
9644	0.0583431	-0.21163	0.18442
51019	0.0583706	-0.478619	0.184482
81616	0.0584138	0.168617	0.184593
92017	0.0584386	-0.340004	0.184629
106479011	0.0584424	0.357381	0.184629
151174	0.0584488	0.251138	0.184629
106479811	0.0585049	-0.12172	0.184781
10621	0.058525	-0.329042	0.184819
3670	0.0585404	0.157374	0.184843
645191	0.0585641	0.233295	0.184882
136242	0.0585686	0.201985	0.184882
80728	0.0586093	0.195745	0.184985
23582	0.058663	0.317975	0.185123
400591	0.0586691	0.20863	0.185123
84947	0.0587011	-0.215973	0.185199
203069	0.0587465	-0.283449	0.185317
6670	0.0587694	-0.178783	0.18534
79982	0.0587714	0.354768	0.18534
9052	0.0587776	0.253858	0.18534
100288801	0.0588443	0.256104	0.185495
143903	0.0588493	0.17946	0.185495
6041	0.0588508	-0.584649	0.185495
441050	0.0588592	-0.135754	0.185497
22986	0.0588697	0.176839	0.185505
100616102	0.0589127	0.436541	0.185578
203413	0.0589158	0.200754	0.185578
6396	0.0589209	-0.40366	0.185578
55137	0.0589324	0.305048	0.185578
389816	0.058933	0.362642	0.185578
201501	0.0589635	0.219521	0.185629
9991	0.0589651	0.312837	0.185629
106479660	0.0589952	0.473904	0.185697
4752	0.0590026	-0.381154	0.185697
106480134	0.0590388	0.281489	0.185786
3693	0.0590494	-0.257744	0.185794
8315	0.0590818	-0.313833	0.185871
23041	0.0590922	-0.347062	0.185878
338699	0.059104	-0.326791	0.18589
79160	0.059114	0.28736	0.185897
283685	0.0591243	0.153575	0.185904
91978	0.0591682	0.266305	0.186017
55315	0.0591935	-0.204028	0.186071
79750	0.0592136	0.212826	0.18608
51161	0.0592155	0.191684	0.18608
133308	0.0592205	-0.37742	0.18608
56132	0.0592495	0.281798	0.186136
11317	0.0592543	0.260685	0.186136
728851	0.0592791	0.292679	0.186189
79083	0.0592995	0.222225	0.186228
285622	0.0593137	0.271101	0.186247
1016	0.0593508	0.169796	0.186339
1543	0.0593634	0.166072	0.186353
29945	0.0593738	-0.450914	0.186361
106479539	0.0594051	0.191162	0.186434
27039	0.059429	-0.131275	0.186484
221091	0.059482	0.271211	0.186622
7464	0.0594893	0.358071	0.186622
2526	0.0594973	0.271134	0.186622
100873614	0.0595066	0.518895	0.186623
7031	0.0595136	0.276348	0.186623
25939	0.0595368	-0.913492	0.186654
56979	0.0595472	0.228334	0.186654
221400	0.0595486	0.136675	0.186654
51514	0.0595624	0.64206	0.186654
10462	0.0595637	0.184949	0.186654
8607	0.0595777	-0.450284	0.186673
91133	0.059586	-0.362735	0.186674
115362	0.0596142	0.750647	0.186713
6182	0.0596145	0.256034	0.186713
6959	0.0596349	0.264994	0.186746
93659	0.0596412	0.232773	0.186746
100873655	0.05966	0.37079	0.18678
55248	0.0597027	-0.196332	0.186888
554203	0.0597191	-0.266964	0.186915
10645	0.0597382	0.39979	0.186926
390036	0.0597389	0.215036	0.186926
4576	0.0597892	1.28855	0.186997
27292	0.0597924	-0.371106	0.186997
205327	0.059796	0.26648	0.186997
22941	0.059799	0.266855	0.186997
6570	0.0598041	0.199511	0.186997
3240	0.0598137	1.32153	0.186997
84981	0.0598178	0.533223	0.186997
3605	0.0598352	0.268991	0.187026
4137	0.0599057	0.209365	0.187222
7975	0.059944	0.311774	0.187271
161882	0.0599456	0.236275	0.187271
25843	0.0599458	0.402511	0.187271
79934	0.0599564	-0.166508	0.187279
9659	0.0600029	0.210868	0.187389
4163	0.0600077	0.512308	0.187389
57187	0.0600211	-0.466151	0.18739
1466	0.0600241	0.335386	0.18739
51008	0.0600409	-0.428249	0.187395
6320	0.0600419	0.277447	0.187395
400508	0.0600498	0.21764	0.187395
55222	0.0600719	0.220251	0.187439
117608	0.0600804	-0.238653	0.18744
94031	0.0600965	0.223965	0.187465
10220	0.0601481	-0.206329	0.187581
5476	0.0601499	-0.451549	0.187581
106481361	0.0601614	0.143584	0.187592
100652807	0.0602127	0.313688	0.187727
118987	0.0602296	0.521996	0.187752
54886	0.0602402	0.238783	0.187752
4745	0.060245	0.151285	0.187752
54948	0.0603075	-0.305562	0.187895
11004	0.0603173	0.367381	0.187895
5156	0.060318	-0.431928	0.187895
259197	0.0603234	0.204685	0.187895
283248	0.060334	0.24605	0.187903
79365	0.0603533	-0.539874	0.187913
401191	0.0603567	-0.179249	0.187913
8622	0.060368	0.228932	0.187913
5412	0.0603694	0.302586	0.187913
154791	0.0603924	0.21356	0.187959
129881	0.0604289	0.147585	0.188038
84985	0.060434	0.210217	0.188038
79815	0.0604692	-0.451295	0.188119
6815	0.060476	-0.382364	0.188119
106480093	0.0604877	0.22829	0.18813
113829	0.0604969	-0.30984	0.188133
387695	0.0605081	0.197526	0.188143
915	0.060527	0.357848	0.188156
60468	0.0605286	0.463809	0.188156
84225	0.0605561	0.167758	0.188217
353345	0.0605835	0.995768	0.188277
79088	0.0605943	-0.429266	0.188285
54998	0.0606348	0.273049	0.188386
25930	0.0607454	-0.183386	0.188677
340277	0.060746	0.331089	0.188677
85291	0.0607528	0.220208	0.188677
5252	0.0607743	-0.448003	0.188709
729238	0.0607877	0.179666	0.188709
57533	0.060801	-0.295108	0.188709
692072	0.0608035	0.711183	0.188709
57198	0.0608036	-0.569971	0.188709
55106	0.0608241	-0.301243	0.188747
165186	0.0608379	0.14237	0.188752
100128288	0.060842	-0.282455	0.188752
8333	0.0608744	0.29381	0.188805
255330	0.0608753	-0.173483	0.188805
4089	0.0609037	-0.390502	0.188868
22949	0.0609187	-0.313362	0.18889
100130285	0.0609503	0.286184	0.188962
2875	0.0609614	0.21068	0.188971
100499252	0.0609945	0.226018	0.189049
79981	0.0610234	0.15693	0.189083
100873474	0.061034	0.231098	0.189083
375757	0.0610377	-0.239472	0.189083
93594	0.0610439	-0.386081	0.189083
391002	0.0610462	0.207877	0.189083
327	0.0610862	-0.374976	0.189182
440563	0.0611141	0.197547	0.189234
57677	0.0611258	-0.309287	0.189234
2257	0.0611274	0.186045	0.189234
2733	0.0611551	-0.309251	0.189285
79571	0.0611631	0.24574	0.189285
2013	0.0611684	-0.36859	0.189285
26271	0.0612117	-0.397566	0.189394
389	0.0612299	0.362169	0.189398
388403	0.0612371	0.408243	0.189398
57616	0.0612376	0.215555	0.189398
2626	0.0612816	0.19892	0.189481
107080632	0.0612879	-0.212145	0.189481
9454	0.0612933	0.388603	0.189481
116369	0.0612968	0.552176	0.189481
407035	0.0613181	0.291325	0.189502
389607	0.0613199	0.289729	0.189502
8365	0.0613339	0.513873	0.18952
50614	0.0613439	0.1835	0.189525
85293	0.0614485	0.164868	0.189823
8777	0.0615638	-0.237856	0.190154
10297	0.0615917	0.22177	0.190215
56940	0.0616133	-0.370966	0.190257
152	0.0616296	0.272723	0.190282
6832	0.0616431	-0.387148	0.190298
80267	0.0616853	-0.686264	0.190398
25847	0.0616919	-0.417363	0.190398
655	0.0617235	0.191851	0.19047
219285	0.0617356	-0.732388	0.190483
6339	0.0617668	0.215151	0.190554
217	0.0617752	0.416941	0.190554
4690	0.061823	-0.343969	0.190642
390091	0.061825	0.215566	0.190642
157556	0.0618283	0.206531	0.190642
9596	0.0618371	0.256819	0.190644
55337	0.0618594	-0.253397	0.190679
85415	0.0618682	0.31564	0.190679
65982	0.0618761	0.213291	0.190679
1960	0.0618813	-0.265383	0.190679
6071	0.0619063	0.426954	0.190731
23380	0.0619151	0.483182	0.190733
57167	0.0619493	0.202691	0.190784
56950	0.0619691	-0.273463	0.190784
55362	0.0619708	-0.239002	0.190784
25828	0.0619783	-0.306937	0.190784
6474	0.0619784	0.199834	0.190784
81696	0.0619811	0.125885	0.190784
9588	0.0620709	0.315237	0.191033
100130519	0.0620784	0.19739	0.191033
5301	0.0621019	0.184132	0.19108
146167	0.0621168	0.284397	0.191101
106480610	0.0621598	0.374648	0.191208
23234	0.0621839	0.237777	0.191257
197320	0.0622205	-0.171905	0.191344
57337	0.0622462	-0.577316	0.191398
5973	0.0622785	0.266137	0.191472
406938	0.0623167	-0.186942	0.191564
28969	0.0623621	0.320197	0.191678
284233	0.0623858	-0.696595	0.191725
100874471	0.0624048	0.354612	0.191759
23404	0.0624272	-0.518671	0.191789
79047	0.0624368	0.230382	0.191789
57175	0.0624493	-0.198376	0.191789
4627	0.0624535	0.553221	0.191789
406972	0.0624559	0.328266	0.191789
4828	0.0624794	0.276955	0.191811
80862	0.0624796	-0.255828	0.191811
3949	0.0625073	0.878931	0.191844
54972	0.0625099	0.209165	0.191844
283254	0.0625152	-0.25474	0.191844
3164	0.0625269	-0.586602	0.191855
3266	0.0625489	0.192086	0.191897
25942	0.0625582	-0.361272	0.1919
221937	0.0626053	-0.196391	0.192019
79514	0.0626133	0.297826	0.192019
6690	0.0626312	-0.179008	0.192048
91807	0.0626436	-0.146036	0.19205
2567	0.0626487	-0.165974	0.19205
116255	0.0626567	0.134587	0.19205
3224	0.0626737	0.235106	0.192077
27095	0.0626865	0.219682	0.192091
9750	0.0627114	0.930041	0.192118
2295	0.0627119	0.248368	0.192118
80772	0.0627263	-0.236188	0.192137
51184	0.0627471	-0.351752	0.192175
112476	0.0627552	0.222706	0.192175
3732	0.0627665	0.477418	0.192184
100873538	0.0627798	-0.244769	0.192189
55096	0.0627845	0.362101	0.192189
100132420	0.0627991	-0.181298	0.192208
10455	0.0628219	-0.526402	0.192252
11155	0.0628757	0.20337	0.192392
84107	0.062898	0.200995	0.19242
692226	0.0629013	0.21548	0.19242
6588	0.0629185	-0.173174	0.192442
56884	0.0629251	0.207387	0.192442
27250	0.0629381	-0.596532	0.192456
55515	0.0629761	0.186462	0.192547
2977	0.0630024	0.160924	0.192602
6239	0.0630155	-0.245955	0.192617
246176	0.063029	0.202169	0.192633
65266	0.0630619	0.231311	0.192681
80139	0.0630661	0.210506	0.192681
642938	0.0630697	0.158977	0.192681
8499	0.0630898	-0.157216	0.192717
96459	0.0631051	0.474221	0.192739
90864	0.0631366	0.18872	0.192789
25878	0.0631382	-0.357415	0.192789
29800	0.0631521	-0.176373	0.192806
100151683	0.0631738	-0.70863	0.192847
11178	0.0631996	0.240931	0.192901
54841	0.0632087	-0.400647	0.192903
100873371	0.0632286	0.273654	0.192914
4774	0.063229	-0.383197	0.192914
9931	0.0632407	-0.282233	0.192925
723790	0.0632647	0.624183	0.192962
344805	0.0632694	0.144191	0.192962
159195	0.0633148	-0.226856	0.193075
55619	0.0633262	-0.651223	0.193084
2140	0.063346	-0.271187	0.193119
7299	0.0633748	0.163784	0.193182
203260	0.0633962	0.257115	0.193222
3751	0.0634103	0.444322	0.193239
120425	0.0634207	1.15984	0.193246
284297	0.0634694	0.230806	0.193355
54413	0.0634731	0.222799	0.193355
4802	0.0635337	-0.194438	0.193514
50506	0.0635657	0.196643	0.193586
654231	0.0635825	0.50626	0.193612
9709	0.0636005	-0.328183	0.193634
4570	0.0636065	-1.37859	0.193634
145645	0.063643	0.138946	0.19372
83742	0.0636804	-0.249149	0.193808
197342	0.0636896	0.276319	0.193811
130132	0.0637018	-0.255876	0.193815
43849	0.0637112	0.196201	0.193815
100873440	0.0637215	0.223935	0.193815
149233	0.0637324	0.193256	0.193815
55374	0.0637325	-0.174216	0.193815
11011	0.0637439	-0.35367	0.193824
729359	0.0637616	0.189954	0.193846
644524	0.0637678	0.358035	0.193846
730092	0.0637879	0.325911	0.19386
7750	0.0638053	-0.497612	0.19386
389649	0.0638138	0.151624	0.19386
84656	0.0638248	-0.298109	0.19386
8394	0.0638278	-0.251884	0.19386
6580	0.0638307	0.240561	0.19386
8706	0.0638308	0.358749	0.19386
55197	0.0638601	-0.419783	0.193907
100289580	0.0638629	0.209641	0.193907
91151	0.0639619	-0.301655	0.194182
23558	0.0640104	-0.289461	0.194304
9427	0.0640384	0.245262	0.194357
4855	0.0640446	0.181695	0.194357
2905	0.0640894	0.219826	0.194467
1440	0.0640974	0.271663	0.194467
404220	0.0641594	0.15367	0.194629
10095	0.0641815	0.522351	0.194671
251	0.0641899	0.194343	0.194671
3852	0.0642057	0.2027	0.194694
402573	0.064218	0.246064	0.194706
64084	0.0642307	0.684756	0.194719
124930	0.0642478	0.214438	0.194745
5023	0.0642742	0.515446	0.194782
2812	0.0642849	0.335224	0.194782
132332	0.0642852	0.204126	0.194782
57217	0.0643331	-0.206425	0.194902
253738	0.0643445	-0.568354	0.194911
146850	0.0643666	0.237433	0.194953
23064	0.0643927	-0.409681	0.195006
122042	0.0644087	0.121623	0.195028
65003	0.0644254	0.283601	0.195028
149466	0.0644259	0.231341	0.195028
106479499	0.0644335	-0.163368	0.195028
4189	0.0644724	-0.4841	0.195121
119710	0.0644907	-0.34238	0.195151
8829	0.0645426	-0.477813	0.195282
140545	0.0645669	-0.223298	0.195308
441459	0.0645688	0.370317	0.195308
3092	0.0645763	0.300729	0.195308
148113	0.0645884	0.237523	0.195319
26275	0.0646472	-0.836316	0.195472
645683	0.0646795	0.253904	0.195544
256369	0.0646901	0.182977	0.19555
338821	0.0647362	0.19071	0.195639
29950	0.0647389	0.384307	0.195639
84675	0.0647456	-0.345642	0.195639
100873666	0.0647531	0.2642	0.195639
100996760	0.0648318	0.316485	0.195851
643535	0.0648617	0.254266	0.195916
3454	0.0648791	-0.520287	0.195944
25970	0.0649011	-0.188709	0.195963
106480854	0.0649025	-0.169851	0.195963
83941	0.0649209	-0.310476	0.195993
23435	0.0649639	0.262749	0.196077
728036	0.0649655	0.407324	0.196077
23512	0.0649988	-0.377844	0.196152
6950	0.0650159	-0.301567	0.196178
106479188	0.0650556	-0.18018	0.196272
159963	0.0650972	0.142642	0.196351
3115	0.0650986	0.941717	0.196351
57115	0.0651169	0.184428	0.196372
49860	0.0651222	0.178256	0.196372
2804	0.0651423	-0.588474	0.196407
9353	0.0652333	0.3452	0.196656
106481871	0.0652702	0.167046	0.196741
29122	0.0653411	0.31495	0.196888
92691	0.0653455	0.19931	0.196888
57326	0.0653516	0.249471	0.196888
106479382	0.0653528	-0.452177	0.196888
23601	0.0653663	0.809435	0.196903
2928	0.0653785	0.334679	0.196915
79605	0.0653964	0.184239	0.196943
6873	0.0654374	-0.344604	0.197012
106480917	0.0654387	0.211765	0.197012
106480483	0.0654447	-0.216041	0.197012
79781	0.0654917	0.211007	0.197103
338321	0.065499	0.175601	0.197103
286528	0.0655004	0.218818	0.197103
5887	0.0655507	0.231415	0.197223
29789	0.0655592	-0.215761	0.197223
5726	0.0655657	0.17384	0.197223
8896	0.0655953	0.294277	0.197286
84230	0.0656295	0.37589	0.197364
9219	0.0656591	-0.26504	0.197427
55732	0.0656732	-0.287297	0.197444
106479731	0.065685	0.231983	0.197454
222663	0.0657191	0.185507	0.197531
84935	0.0657551	0.269448	0.197599
167826	0.0657586	0.214805	0.197599
55707	0.0657733	-0.318784	0.197617
58494	0.0658272	-0.243327	0.197754
400658	0.0658979	0.204564	0.197941
55090	0.0659338	0.236972	0.198023
548637	0.0659875	0.189078	0.198158
326343	0.0660165	0.216279	0.19822
200909	0.0660684	-0.202913	0.19835
29964	0.0661066	0.241625	0.198439
378952	0.0661227	-0.187359	0.198462
100033414	0.0662175	-0.499533	0.198721
363	0.0662543	0.174144	0.198784
155368	0.0662613	0.264742	0.198784
114990	0.0662642	0.215848	0.198784
100873428	0.0662753	-0.167411	0.198792
23474	0.0663051	0.223721	0.198855
106480929	0.0663485	-0.202891	0.19896
26740	0.066376	-0.167096	0.199017
11152	0.0664142	-0.256603	0.199106
404201	0.0664302	0.127898	0.199121
10992	0.0664364	-0.227285	0.199121
434	0.066445	0.17726	0.199121
22850	0.0665308	0.487197	0.199352
9651	0.0665694	0.159532	0.199442
106480879	0.0665866	0.264348	0.199466
10930	0.0665946	0.167606	0.199466
79946	0.0666105	0.246187	0.199488
51650	0.0666243	-0.370061	0.199495
106480502	0.0666297	0.210681	0.199495
92014	0.0666466	0.364364	0.199519
729866	0.0667008	0.242106	0.199656
9866	0.0667196	-0.169128	0.199686
94240	0.0667283	-0.467743	0.199687
133690	0.066737	-0.183151	0.199687
5396	0.0667792	-0.240968	0.199788
79180	0.0668286	0.469063	0.199896
168374	0.066836	-0.422079	0.199896
2538	0.0668451	0.222109	0.199896
26229	0.0668496	-0.409796	0.199896
79918	0.0668756	-0.186352	0.199944
3972	0.066883	0.359089	0.199944
3232	0.0669037	0.19165	0.19998
401262	0.0669171	0.255578	0.199994
54926	0.0669856	0.279308	0.200174
135892	0.0670209	0.189023	0.200253
100873492	0.067065	0.572853	0.200359
124935	0.0670784	0.335335	0.200373
106479338	0.0670993	-0.186003	0.20041
100132356	0.067111	0.247521	0.200419
100873321	0.067127	0.140768	0.200441
133619	0.0671544	-0.375898	0.200473
222950	0.0671548	0.216629	0.200473
3033	0.0671641	-0.350569	0.200475
286319	0.0671993	0.19137	0.200554
5597	0.0672303	0.656065	0.200621
3295	0.0672833	-0.796576	0.200747
64064	0.0672898	0.289092	0.200747
4821	0.0673434	0.168807	0.200881
106479860	0.0673826	0.124479	0.200946
401983	0.0673885	-0.19635	0.200946
79966	0.0673909	0.229377	0.200946
843	0.0674356	-0.569305	0.201053
163259	0.0674568	-0.644791	0.20109
106481329	0.0675236	-0.136585	0.20126
100873481	0.067531	0.18215	0.20126
64123	0.0675653	-1.0762	0.201336
2488	0.0676432	0.182296	0.201543
27243	0.0676738	0.333556	0.201608
10634	0.0677041	0.247329	0.201663
106479814	0.0677097	-0.25674	0.201663
25915	0.0677914	0.228756	0.201881
100420587	0.0678171	0.322379	0.201906
4041	0.0678173	-0.218911	0.201906
8682	0.0678544	0.464323	0.201991
55035	0.0678755	-0.406051	0.202028
401251	0.0678857	0.288362	0.202032
23133	0.0679017	-0.207064	0.202051
55294	0.0679093	-0.447052	0.202051
79960	0.0679494	-0.201283	0.202123
106480104	0.0679513	0.261832	0.202123
2831	0.0679598	0.206133	0.202123
100129827	0.0680139	0.172841	0.202258
11019	0.0680373	-0.298099	0.202302
56169	0.0680461	0.172622	0.202303
23704	0.0680831	-0.187429	0.202387
8823	0.0681242	0.351545	0.202483
106480945	0.0681413	-0.199682	0.202508
51284	0.0682065	-0.42047	0.202676
80022	0.0682269	0.228217	0.20271
100873556	0.0682519	0.275397	0.202756
390433	0.0682598	-0.20527	0.202756
114987	0.0682858	-0.17444	0.202808
677848	0.0683489	0.27817	0.202969
374569	0.0683747	0.228743	0.20302
23251	0.0683842	-0.234767	0.203022
29999	0.0683949	0.178488	0.203028
106480875	0.0684099	0.168455	0.203036
119369	0.0684149	-0.167608	0.203036
106481197	0.0684604	-0.167983	0.203145
10466	0.0684737	-0.354317	0.203158
23581	0.0684839	0.242264	0.203162
5955	0.0685759	-0.396472	0.203393
345462	0.068579	-0.240721	0.203393
27189	0.0685901	0.202908	0.2034
2648	0.0686657	-0.167397	0.203598
221895	0.0687009	0.387228	0.203676
122618	0.0687098	0.332662	0.203677
252995	0.0687464	0.182628	0.203759
114905	0.068824	0.13433	0.203963
84823	0.068852	0.169564	0.20402
196335	0.0688757	-0.264261	0.204064
5223	0.0688891	0.294555	0.204066
25945	0.0688938	0.529639	0.204066
54093	0.068957	-0.327311	0.204227
92806	0.0689864	-0.230071	0.204228
158234	0.0689906	-0.339657	0.204228
100873626	0.0689995	0.168671	0.204228
106480412	0.069009	-0.481565	0.204228
3763	0.0690091	0.183946	0.204228
106480391	0.0690099	0.184236	0.204228
101954277	0.0690624	0.541196	0.204357
10775	0.0691651	0.339535	0.204635
147381	0.0691903	-0.26204	0.204684
57699	0.0692173	-0.397555	0.204684
2585	0.0692227	-0.542747	0.204684
25786	0.0692227	0.330387	0.204684
401387	0.0692257	-0.163473	0.204684
168455	0.0692395	0.277953	0.204684
340385	0.0692433	0.208785	0.204684
23270	0.0692863	0.248828	0.204785
54014	0.0693095	-0.48811	0.204828
4488	0.0693214	0.164853	0.204837
79940	0.0693646	0.200567	0.204938
84233	0.0693801	0.472383	0.204945
64963	0.0693845	0.243487	0.204945
148266	0.0694105	-0.321245	0.204996
148930	0.0694821	0.223596	0.205136
7782	0.069491	-0.467581	0.205136
115584	0.0694963	0.132784	0.205136
26785	0.0694991	-0.336895	0.205136
91056	0.0695091	0.306913	0.205136
357	0.0695115	0.195036	0.205136
10650	0.0695197	0.203099	0.205136
4277	0.0695552	0.413827	0.205215
690	0.0695727	0.317806	0.205224
692196	0.0695768	-0.610271	0.205224
114569	0.0695849	-0.181057	0.205224
7541	0.0696351	-0.308097	0.205346
54905	0.0696937	0.195092	0.205473
4558	0.0696958	0.267056	0.205473
80298	0.0697233	-0.176397	0.205505
7711	0.0697244	-0.339309	0.205505
112703	0.0697674	0.197888	0.205606
106481576	0.0698112	0.190762	0.205626
406948	0.0698125	0.784539	0.205626
2583	0.0698167	0.18577	0.205626
81671	0.0698178	0.298327	0.205626
55001	0.0698185	-0.164724	0.205626
100873415	0.0698413	0.259003	0.20565
4914	0.0698443	0.184168	0.20565
64063	0.0698626	0.232248	0.205677
1278	0.0698725	-0.596619	0.205677
6618	0.0698799	0.209496	0.205677
64793	0.069993	-0.221664	0.205984
8358	0.0700115	0.809446	0.206009
5803	0.0700193	0.679417	0.206009
440279	0.0701345	0.169003	0.206322
84889	0.0701654	0.192841	0.206382
124974	0.070181	0.228105	0.206382
400242	0.0701817	-0.159871	0.206382
133688	0.0702403	0.142114	0.206528
106481239	0.0703258	0.183913	0.206703
23043	0.0703346	-0.250301	0.206703
9361	0.070338	-0.19645	0.206703
106481810	0.0703412	-0.242801	0.206703
407008	0.0703442	0.749806	0.206703
4704	0.0703953	0.246292	0.206827
84293	0.0704807	-0.363987	0.207034
283933	0.0704835	0.217068	0.207034
64398	0.070524	-0.508166	0.207127
4493	0.0705438	0.247736	0.207133
3914	0.0705547	0.300016	0.207133
3835	0.0705719	0.538689	0.207133
57452	0.0705747	0.205905	0.207133
285093	0.0705774	0.249167	0.207133
391191	0.0705795	0.157963	0.207133
400073	0.0705891	-0.184969	0.207135
55613	0.0707013	-0.286692	0.207415
123688	0.0707083	-0.316232	0.207415
23011	0.0707114	0.376257	0.207415
400579	0.0707373	0.402092	0.207465
3553	0.0707719	0.557873	0.20754
205147	0.0707995	0.271823	0.207595
4130	0.070813	0.17756	0.207609
79191	0.070841	0.237804	0.207648
7424	0.0708442	-0.434708	0.207648
23621	0.070885	-0.191638	0.207709
30845	0.0708946	-0.465479	0.207709
106481321	0.0709077	0.185653	0.207709
84559	0.0709096	0.164642	0.207709
90678	0.0709098	-0.170694	0.207709
54587	0.0709267	0.358609	0.207732
9358	0.070938	-0.259683	0.207739
106480056	0.0709788	-0.122085	0.207833
254187	0.0710293	0.219369	0.207925
26762	0.0710305	0.215745	0.207925
51438	0.0710371	0.214587	0.207925
100873377	0.0710477	-0.197801	0.20793
9666	0.0710597	-0.534987	0.207939
3925	0.0710782	0.600037	0.207966
387638	0.0711002	0.143025	0.208005
284352	0.071147	0.20434	0.208094
353515	0.0711488	0.126682	0.208094
23588	0.0711613	-0.434875	0.208105
25850	0.0712297	-0.347379	0.208279
339390	0.0712714	-0.39025	0.208359
100996413	0.0712818	0.237377	0.208359
134728	0.071284	-0.253049	0.208359
9064	0.0713024	0.171233	0.208387
2779	0.0713251	0.142249	0.208389
501	0.0713255	-0.539586	0.208389
65084	0.0713461	-0.430029	0.208389
7280	0.0713477	0.365164	0.208389
90199	0.0713556	-0.151429	0.208389
338322	0.0713571	0.223108	0.208389
388115	0.0713755	0.156	0.208417
51150	0.0714029	-0.251767	0.208449
25791	0.0714045	0.19392	0.208449
53917	0.071418	0.300961	0.208462
6017	0.071447	0.189722	0.208521
64127	0.0715105	-0.341799	0.208637
340419	0.0715268	0.173302	0.208637
124808	0.0715274	-0.302814	0.208637
2821	0.0715295	0.411621	0.208637
3953	0.0715337	-0.451127	0.208637
406959	0.0715405	-0.22431	0.208637
4998	0.0715541	0.306842	0.20865
51096	0.0715817	0.293985	0.208687
22984	0.0715846	0.193942	0.208687
541467	0.0717434	0.227681	0.209105
3912	0.071746	-0.406333	0.209105
25978	0.0718241	0.337881	0.209303
80763	0.071835	0.125322	0.209303
284581	0.071841	0.222495	0.209303
1339	0.0718622	0.23468	0.209339
5711	0.0719083	-0.527157	0.209447
400206	0.0719401	0.313624	0.209512
7358	0.0719487	-0.500514	0.209512
23670	0.0719727	0.565164	0.209555
9717	0.0720167	0.164011	0.209648
652	0.0720226	0.498283	0.209648
2907	0.0720333	-0.295264	0.209653
1945	0.0720452	-0.198261	0.209661
400650	0.0720751	-0.418047	0.209717
27231	0.0720824	0.248773	0.209717
55017	0.0721176	-0.36627	0.209762
29893	0.0721224	0.214378	0.209762
113419	0.0721342	-0.263618	0.209762
79949	0.072143	-0.274535	0.209762
8204	0.072143	0.4812	0.209762
11244	0.0722108	-0.227	0.209933
345258	0.0722251	-0.349549	0.209933
114821	0.0722371	-0.177881	0.209933
143884	0.0722377	-0.406312	0.209933
123720	0.0722621	-0.241503	0.209975
10216	0.0722703	-0.681477	0.209975
10586	0.0722816	0.175795	0.209982
2037	0.0722973	-0.531445	0.210001
57795	0.0723339	0.187106	0.210049
100873888	0.0723422	-0.166045	0.210049
9362	0.0723438	0.17411	0.210049
54361	0.0723501	-0.23897	0.210049
692234	0.0724359	-0.222763	0.210247
80816	0.0724365	0.183095	0.210247
133522	0.0724486	0.152497	0.210256
2277	0.0724654	0.212853	0.210279
51000	0.0724944	-0.549901	0.210297
29100	0.0724958	0.350276	0.210297
80039	0.0724986	0.799165	0.210297
644068	0.072515	0.418063	0.210318
10974	0.0725479	0.197145	0.210373
6240	0.0725522	-0.410032	0.210373
8694	0.0726123	0.237542	0.210521
84503	0.0726368	-0.189391	0.210533
9690	0.0726425	-0.269259	0.210533
8674	0.0726434	-0.441653	0.210533
126326	0.0726664	-0.220805	0.210573
100533646	0.072688	0.317995	0.210606
54821	0.0726959	0.217933	0.210606
494141	0.0727805	0.262629	0.210825
100287226	0.0727898	0.240779	0.210826
10276	0.0728006	-0.533316	0.210831
4739	0.072841	-0.503418	0.210921
57721	0.0728916	-0.429484	0.211042
10715	0.0729332	0.188658	0.211136
9462	0.0730032	0.642862	0.21131
728589	0.0730189	0.424432	0.21131
56965	0.0730205	-0.380234	0.21131
442092	0.073047	0.385272	0.21136
9745	0.0730974	0.223339	0.211478
4145	0.073106	0.193597	0.211478
220441	0.0731211	0.183199	0.211495
80149	0.0731393	0.399776	0.211522
407001	0.073206	0.211394	0.211688
5800	0.0732205	0.25136	0.211704
10776	0.0732637	0.449283	0.211802
387509	0.0732877	0.198598	0.211845
4200	0.0733171	-0.532736	0.211904
7356	0.0733474	0.158917	0.211965
84274	0.0733566	-0.359311	0.211966
2170	0.0733936	-0.615796	0.212011
3250	0.0734007	0.604372	0.212011
55974	0.0734209	-0.457504	0.212011
123811	0.073424	-0.474451	0.212011
6900	0.0734268	0.227944	0.212011
5108	0.0734384	-0.400227	0.212011
6698	0.0734416	0.28949	0.212011
5623	0.0734478	0.193037	0.212011
54887	0.0734614	-0.268611	0.212011
170487	0.0734636	0.223431	0.212011
81442	0.0734795	0.264176	0.212031
3486	0.0735004	0.253026	0.212065
388595	0.0735161	0.231358	0.212084
7391	0.0735292	0.46754	0.212095
51702	0.0735458	0.236277	0.212109
55656	0.0735523	-0.39494	0.212109
56659	0.073589	0.252661	0.212177
140873	0.0735941	0.225147	0.212177
1030	0.0736126	0.316796	0.212204
64838	0.0736572	0.191495	0.212307
6429	0.0737076	-0.176201	0.212426
51222	0.0737509	0.180771	0.212524
121268	0.0738181	0.17542	0.212679
106660611	0.0738303	-0.170837	0.212679
4000	0.0738322	0.587704	0.212679
5054	0.0738526	0.224168	0.212712
64794	0.0738672	-0.184905	0.212727
80319	0.0738873	0.278568	0.212759
5891	0.0739139	0.167895	0.212809
56172	0.0739314	-0.315195	0.212833
145407	0.073958	0.202475	0.212883
102724208	0.0739931	-0.354852	0.212885
2689	0.0739971	-0.206083	0.212885
135886	0.0740166	0.225167	0.212885
375248	0.0740187	-0.481461	0.212885
387707	0.0740194	-0.279095	0.212885
54465	0.0740225	-0.316894	0.212885
83757	0.0740299	0.177791	0.212885
3850	0.0740319	0.186919	0.212885
8287	0.0740803	-0.90557	0.212998
54954	0.0741281	-0.226829	0.213109
375513	0.0741371	-0.472303	0.213109
100862675	0.0741735	0.368184	0.213138
80142	0.0741758	-0.176726	0.213138
221477	0.0741812	-0.26012	0.213138
2710	0.0741992	0.643871	0.213138
3151	0.0742048	0.378193	0.213138
221443	0.0742094	0.271319	0.213138
347902	0.0742116	-0.383194	0.213138
775	0.0742638	0.174155	0.213262
106480204	0.0742733	-0.154111	0.213262
406882	0.0742822	-0.147016	0.213262
283617	0.0743025	0.195963	0.213288
106479680	0.0743166	0.530815	0.213288
83440	0.0743379	0.233404	0.213288
51091	0.0743379	-0.388797	0.213288
57546	0.0743463	-0.287117	0.213288
8799	0.0743615	-0.357493	0.213288
9719	0.0743637	0.26397	0.213288
100873700	0.0743646	0.196726	0.213288
57481	0.0744176	0.197672	0.213389
9673	0.0744181	-0.256826	0.213389
83854	0.0744842	0.223462	0.213537
340351	0.0744882	-0.145433	0.213537
79339	0.0745373	-0.182284	0.213652
442425	0.0745751	0.305519	0.213734
431705	0.0745852	0.212243	0.213736
100873450	0.0745997	0.332518	0.213751
8481	0.0746308	-0.418874	0.213814
6753	0.0746979	0.202498	0.21396
106480852	0.0747	0.213004	0.21396
574485	0.0747322	0.141064	0.214026
6132	0.0747932	0.241802	0.214144
5328	0.0747995	0.356138	0.214144
642843	0.0748089	-0.227391	0.214144
84747	0.0748105	-0.217759	0.214144
84740	0.0748338	0.251618	0.214185
4316	0.0748644	-0.123365	0.214232
142680	0.0748689	0.212527	0.214232
169270	0.0748988	-0.141641	0.214261
84067	0.0749076	0.234364	0.214261
55576	0.0749297	-0.469248	0.214261
401827	0.0749357	0.253843	0.214261
285172	0.0749359	0.434614	0.214261
2747	0.0749402	-0.265	0.214261
160419	0.0749435	0.177799	0.214261
29116	0.07496	0.389889	0.214282
4684	0.0749841	1.07558	0.214325
100873639	0.0750167	0.24482	0.214392
56941	0.0750816	0.468177	0.214551
152302	0.0750913	0.190496	0.214552
57689	0.0751112	0.178846	0.214582
2356	0.0751231	-0.176983	0.21459
146434	0.0751707	-0.279179	0.214681
1183	0.0751734	-0.273415	0.214681
353274	0.0751898	-0.266345	0.214692
81929	0.0751957	-0.403731	0.214692
1346	0.075209	0.169162	0.214703
79639	0.0752781	0.136256	0.214856
84324	0.0752809	0.298821	0.214856
7371	0.0753028	0.449459	0.214892
58508	0.0753283	-0.398333	0.214938
129531	0.0753495	-0.328291	0.214973
2203	0.0754045	-0.555303	0.215103
3937	0.0754563	0.574497	0.215224
5619	0.0754997	0.237954	0.215318
84450	0.0755077	-0.535615	0.215318
55217	0.075534	-0.453889	0.215367
6456	0.0755451	0.173953	0.215372
9196	0.0755665	0.119973	0.215383
80817	0.0755675	-0.374356	0.215383
401024	0.0756599	-0.175825	0.21562
7351	0.0756872	-0.298754	0.21565
100134868	0.075689	-0.252083	0.21565
106480127	0.0757009	0.380913	0.215658
25834	0.0757342	0.98715	0.215681
26054	0.0757406	-0.492737	0.215681
747	0.0757443	0.231956	0.215681
728621	0.075747	-0.210927	0.215681
644903	0.0757554	0.305179	0.215681
100873388	0.0757985	0.19285	0.215777
51312	0.0759074	0.71663	0.216053
85413	0.0759183	0.234418	0.216053
147495	0.0759232	0.160671	0.216053
314	0.0759593	0.16767	0.216129
79727	0.0759887	0.195099	0.216186
106480065	0.0760039	-0.136885	0.216203
3725	0.0760749	-0.551866	0.216378
55088	0.0760915	-0.456429	0.216399
8487	0.076183	-0.215909	0.216631
84138	0.0762218	-0.269124	0.216631
55787	0.076226	-0.35466	0.216631
6876	0.0762361	-0.372551	0.216631
23629	0.0762419	-0.190301	0.216631
388697	0.0762426	0.185046	0.216631
23232	0.0762573	-0.29652	0.216631
59271	0.0762578	0.275306	0.216631
106481058	0.0762659	-0.202471	0.216631
403297	0.0762663	0.218564	0.216631
4292	0.0762976	-0.360515	0.216681
80023	0.0763122	-0.194218	0.216681
2327	0.0763138	-0.809336	0.216681
6519	0.076321	0.193282	0.216681
22845	0.0763308	0.224932	0.216682
54626	0.0763422	0.18344	0.216688
1657	0.0764218	-0.529028	0.216887
23607	0.0764635	-0.45134	0.21698
158056	0.0764744	0.211551	0.216984
101929908	0.0764966	0.264783	0.217018
200312	0.0765055	0.181864	0.217018
4150	0.0765145	-0.254044	0.217018
100271392	0.0765447	0.243392	0.217077
58531	0.0765966	0.228918	0.217198
121227	0.0766494	0.683855	0.217295
93323	0.0766496	0.260542	0.217295
442903	0.0766769	0.281498	0.217337
100129572	0.0766828	0.229349	0.217337
79187	0.0767071	0.183546	0.217379
79680	0.0767612	0.185434	0.217506
116135	0.0768185	0.164837	0.217641
106481528	0.0768448	0.103784	0.21769
121599	0.0768691	-1.16378	0.217707
84536	0.0768697	0.176003	0.217707
140461	0.0768914	0.247955	0.217742
25799	0.0769023	0.226215	0.217746
401675	0.0769374	0.138701	0.217819
54478	0.0769808	0.20999	0.217915
6440	0.077005	0.203863	0.217957
9342	0.0770204	-0.258216	0.217974
80055	0.0770483	0.220438	0.218027
29974	0.0770783	0.141401	0.218085
30968	0.0771329	0.273799	0.218213
54617	0.0771564	-0.313177	0.218242
6923	0.0771619	0.247646	0.218242
170622	0.0771987	0.309403	0.218303
106480572	0.0772021	0.309424	0.218303
81617	0.0772184	-0.450369	0.218322
106480636	0.0772281	0.130353	0.218323
8500	0.0772652	-0.278502	0.218402
106480176	0.0773003	-0.358047	0.218458
106481820	0.0773038	-0.151669	0.218458
119722	0.0773299	0.17525	0.218505
441601	0.0773798	-0.153593	0.218619
1396	0.0773907	0.298818	0.218623
2561	0.0774534	0.213311	0.218774
106481298	0.077524	-0.150087	0.218947
54470	0.077609	-0.185547	0.21916
126119	0.0776209	0.216686	0.219165
55780	0.0776462	-0.482621	0.219165
94137	0.0776512	0.192276	0.219165
9635	0.0776568	-0.14419	0.219165
28514	0.0776577	0.175309	0.219165
641737	0.0776729	0.486289	0.219181
8784	0.077702	0.257542	0.219236
554235	0.0777345	0.240911	0.219302
27245	0.0777591	0.200499	0.219337
89883	0.0777659	0.208361	0.219337
1410	0.0778019	-0.197898	0.219412
23742	0.0779101	0.192372	0.21969
106481007	0.0779341	-0.180463	0.219731
728283	0.0779898	0.230514	0.219862
170370	0.0780359	0.202121	0.219965
222235	0.0780625	0.212422	0.220013
64077	0.0780854	-0.15862	0.220038
25759	0.0780901	0.186606	0.220038
8705	0.0781058	0.201575	0.220055
8528	0.0781436	0.178458	0.220135
2827	0.0781595	0.241383	0.220153
3809	0.0782403	0.263101	0.220332
56957	0.078245	-0.301565	0.220332
400668	0.0782596	0.273791	0.220332
106479356	0.07827	0.210685	0.220332
160728	0.0782705	0.135321	0.220332
106480580	0.0783406	-0.205735	0.220491
378925	0.0783528	0.354735	0.220491
7080	0.0783553	0.148495	0.220491
100873687	0.07841	0.183167	0.220588
7791	0.0784162	0.394391	0.220588
4695	0.0784268	0.490105	0.220588
27285	0.0784276	0.211005	0.220588
8339	0.0784593	0.411696	0.220642
2644	0.0784659	0.193442	0.220642
101927770	0.0785264	0.233944	0.220785
55508	0.0785771	0.179421	0.220901
94162	0.0785896	-0.282204	0.220909
574434	0.078603	0.14764	0.220909
57717	0.0786083	0.421251	0.220909
407026	0.0786205	0.82468	0.220916
55699	0.0786383	-0.397311	0.22094
63922	0.0786754	0.208458	0.221017
7015	0.0787358	0.188003	0.221141
4330	0.0787385	0.193452	0.221141
6678	0.0787708	-0.707568	0.221157
3902	0.0787809	0.180809	0.221157
57476	0.0787815	0.233558	0.221157
8476	0.0787821	-0.297811	0.221157
729515	0.0787927	0.407944	0.22116
642776	0.0788475	0.267057	0.221287
2902	0.0788638	0.194951	0.221299
339398	0.0788708	0.248055	0.221299
56244	0.0788911	0.183802	0.221329
100130924	0.0789086	0.269497	0.221352
253152	0.0789304	-0.150223	0.221386
1417	0.0789582	0.287913	0.221437
80110	0.0790126	-0.31021	0.221562
163933	0.0790217	0.306327	0.221562
55824	0.0790561	0.588109	0.221632
55466	0.0790971	-0.326847	0.221713
387496	0.0791043	-0.230792	0.221713
60485	0.0791303	-0.381006	0.221759
125704	0.0791561	0.196231	0.221805
84322	0.0791739	0.137898	0.221828
145497	0.079192	0.226744	0.221845
943	0.0791991	0.198683	0.221845
643904	0.0792437	0.195805	0.221943
55421	0.0793138	-0.249192	0.222113
140469	0.0793413	-0.1611	0.222163
50651	0.0793664	0.213642	0.222182
79282	0.0793802	0.336888	0.222182
286234	0.0793852	0.212887	0.222182
200232	0.0793863	0.296459	0.222182
219793	0.0794373	0.148991	0.222298
5216	0.0794778	0.386487	0.222367
4049	0.079481	0.256336	0.222367
100507249	0.0795038	0.21269	0.222404
441549	0.0795693	-0.228229	0.222561
148345	0.079586	0.180296	0.222581
84133	0.0796391	-0.166789	0.222661
440567	0.0796411	0.330892	0.222661
55529	0.0796527	0.548597	0.222661
106481877	0.0796531	-0.103977	0.222661
200298	0.0796881	0.342465	0.222732
8895	0.0797813	0.435859	0.222966
145501	0.0797911	0.183463	0.222966
3357	0.0798497	0.155303	0.223103
374986	0.0798597	0.401364	0.223104
106479883	0.0799049	-0.109796	0.223204
375196	0.0799216	0.239384	0.223224
337977	0.0799315	0.212193	0.223225
6545	0.0799519	0.162443	0.223255
79145	0.0799896	-0.359913	0.223261
54970	0.0799974	-0.190225	0.223261
137075	0.080009	0.271954	0.223261
5676	0.0800359	0.151911	0.223261
360030	0.0800439	0.183987	0.223261
51151	0.0800539	0.160975	0.223261
64748	0.0800542	0.33603	0.223261
64921	0.0800556	-0.549939	0.223261
50801	0.0800593	0.218104	0.223261
85407	0.0800642	0.160834	0.223261
139628	0.0800692	0.213533	0.223261
51060	0.0800693	-0.326892	0.223261
1068	0.080084	0.16349	0.223275
738	0.0800996	0.352597	0.223292
219995	0.0801377	0.175238	0.223371
144404	0.0801549	-0.210914	0.223392
10877	0.0801674	0.556647	0.2234
677794	0.0801792	0.401996	0.223406
8934	0.0802057	0.448267	0.223454
106480372	0.0802218	-0.188951	0.223472
374739	0.0802735	0.240085	0.223589
11187	0.0802851	0.220059	0.223594
653464	0.0802998	0.531202	0.223609
53635	0.0803356	0.22036	0.223659
87178	0.0803472	-0.438683	0.223659
1557	0.0803477	0.183429	0.223659
57185	0.0803566	-0.414436	0.223659
7805	0.0803845	0.674887	0.22371
55632	0.0804075	-0.507601	0.223748
100996350	0.0804178	0.37211	0.22375
8387	0.0804693	-0.215029	0.223849
2321	0.0804729	-0.312471	0.223849
3938	0.080514	0.179138	0.223937
57648	0.0805386	0.156796	0.223979
1512	0.0805706	-1.03787	0.224041
23140	0.0805852	-0.230381	0.224041
285489	0.08059	0.273448	0.224041
92196	0.0806056	0.206347	0.224057
287	0.0806312	-0.194404	0.224102
84617	0.0806425	0.281621	0.224107
106479138	0.0806656	-0.184194	0.224144
92483	0.0806867	0.174233	0.224176
57732	0.0807126	0.204989	0.224221
7484	0.0807722	0.258687	0.22436
84818	0.0807892	0.202004	0.22438
2946	0.080804	-0.292799	0.224395
127002	0.0808384	0.195638	0.224454
283652	0.0808448	0.169516	0.224454
140739	0.0808865	0.274594	0.224543
10904	0.0809243	0.203369	0.224611
5522	0.0809304	0.135346	0.224611
106480465	0.0809998	0.171022	0.224777
148398	0.0810283	0.235898	0.224829
26860	0.0810745	-0.520143	0.224931
677839	0.0810882	-0.361808	0.224942
22881	0.0811186	-0.303393	0.224999
106479733	0.0811473	-0.259891	0.225012
7263	0.0811571	0.342608	0.225012
29915	0.0811587	-0.430552	0.225012
55200	0.0811679	0.165332	0.225012
387763	0.0811717	0.379295	0.225012
283337	0.0811831	-0.21589	0.225017
340665	0.0812062	0.211424	0.22504
6872	0.0812108	-0.269728	0.22504
342933	0.0812641	0.200109	0.225109
64802	0.0812643	-0.26213	0.225109
153396	0.0812686	0.388158	0.225109
106481562	0.0812744	0.180605	0.225109
7980	0.0813193	0.217512	0.225207
132243	0.0814027	0.176054	0.225411
114902	0.0814263	0.286625	0.22545
133686	0.0814581	-0.497034	0.225511
942	0.0814741	0.629474	0.225528
283422	0.0815071	0.190581	0.225582
106481100	0.081513	0.197173	0.225582
106481755	0.0815243	-0.267412	0.225587
1057	0.081542	0.284447	0.225608
106479275	0.0815661	0.2448	0.225648
92293	0.0816176	-0.25938	0.225764
140893	0.0816305	0.204646	0.225773
727936	0.0816412	-0.313916	0.225776
126792	0.0816758	0.213202	0.225821
124093	0.0816825	0.189241	0.225821
642533	0.0816906	0.377084	0.225821
390927	0.0816964	0.138552	0.225821
9611	0.0817187	-0.311686	0.225856
6557	0.0818354	0.140099	0.226151
6522	0.0818562	-0.179794	0.226182
54768	0.0818861	0.182337	0.226238
100033820	0.0819396	-0.291106	0.226358
29903	0.081967	0.233785	0.226394
100873853	0.0819721	-0.186357	0.226394
402117	0.0819949	0.242424	0.226431
8707	0.0820248	0.152659	0.226464
57182	0.0820264	0.430997	0.226464
3746	0.0821117	0.234334	0.226672
400322	0.0822382	-0.333063	0.226995
284379	0.0822562	-0.164207	0.227001
5143	0.0822601	0.195881	0.227001
11027	0.0823171	0.572089	0.227132
23406	0.0823545	0.468302	0.227208
100873871	0.0823788	-0.205741	0.227243
3851	0.0823868	0.13143	0.227243
1362	0.0824133	0.403633	0.227289
5034	0.082478	-0.307571	0.227388
1053	0.0824869	0.29521	0.227388
6348	0.0824874	1.10761	0.227388
116173	0.082491	0.162524	0.227388
8029	0.082498	-0.19014	0.227388
106479571	0.0825166	-0.154627	0.227412
81614	0.082559	0.354329	0.227502
11333	0.082654	0.181275	0.227737
23753	0.0826824	0.364784	0.227788
55187	0.082703	-0.322612	0.227818
375	0.0827128	0.224165	0.227818
2194	0.0827473	-0.162789	0.227886
5244	0.0827708	0.27195	0.227924
8473	0.0827831	-0.434136	0.22793
6462	0.0828061	-0.160251	0.227955
1964	0.0828115	0.269717	0.227955
27233	0.0828662	0.191591	0.228078
119750	0.0829072	0.152588	0.228164
23625	0.082932	-0.253273	0.228205
1025	0.0829589	0.212127	0.228208
27173	0.0829625	0.23505	0.228208
202865	0.0829678	0.159034	0.228208
9612	0.0829814	-0.223152	0.228208
5732	0.082982	0.628324	0.228208
117177	0.0830395	0.219834	0.228298
4686	0.0830473	-0.367633	0.228298
132112	0.0830479	0.149065	0.228298
150962	0.0830675	-0.449088	0.228298
729574	0.0830764	0.221982	0.228298
10071	0.0830821	0.331736	0.228298
5375	0.0830836	-0.17778	0.228298
106480077	0.0831353	0.344738	0.228413
25943	0.0832029	-0.237155	0.228572
85508	0.0832554	0.201167	0.228682
9556	0.0832625	0.3942	0.228682
35	0.0832947	0.172616	0.228743
23552	0.0833621	0.21073	0.228892
374	0.0833763	1.00267	0.228892
2078	0.0833784	0.462232	0.228892
442028	0.0834002	0.260111	0.228925
79788	0.0834169	-0.220445	0.228943
1977	0.0834475	0.390846	0.229001
101954273	0.0835642	-0.423272	0.229294
55412	0.0835873	0.12945	0.229327
6642	0.0836146	-0.359037	0.229327
1379	0.0836203	0.384804	0.229327
127074	0.0836437	0.28587	0.229327
106480590	0.0836487	0.463377	0.229327
3008	0.0836593	0.500044	0.229327
5071	0.0836627	0.213319	0.229327
5283	0.0836628	-0.268651	0.229327
200150	0.083666	0.181824	0.229327
200205	0.0836748	0.189631	0.229327
286499	0.0837496	0.618109	0.229503
346547	0.0837589	0.231761	0.229503
84864	0.0837788	-0.435497	0.229509
57722	0.0837808	0.226818	0.229509
9810	0.08387	-0.207514	0.229726
106480177	0.083908	-0.736681	0.229803
79624	0.0839479	-0.584472	0.229885
140733	0.0839626	0.168656	0.229899
643909	0.0839849	-0.197419	0.229933
114044	0.0840171	-0.156363	0.229959
57010	0.0840235	0.175257	0.229959
342666	0.0840241	0.12168	0.229959
388182	0.0841478	0.216721	0.23027
55007	0.0841729	-0.162025	0.230304
10537	0.0841802	0.776949	0.230304
284757	0.08426	0.261259	0.23048
401296	0.0842641	0.175002	0.23048
6452	0.0842939	0.270076	0.230534
283554	0.084314	0.163832	0.230562
202051	0.084336	0.199062	0.230585
106481086	0.0843441	0.536267	0.230585
130502	0.0843521	0.246336	0.230585
84839	0.0844138	0.242262	0.230726
8969	0.0844552	0.34824	0.230812
2210	0.0844929	0.188517	0.230885
51186	0.0845035	-0.306905	0.230885
219770	0.0845116	0.191585	0.230885
5717	0.084579	-0.220945	0.231028
2587	0.0845839	0.202173	0.231028
4008	0.0846163	-0.210302	0.23109
51759	0.0846386	0.322486	0.231124
100287902	0.0846702	0.169227	0.231183
56683	0.0847379	-0.325625	0.23134
9652	0.0847519	-0.630552	0.23135
80148	0.0847613	0.264764	0.23135
10548	0.084813	-0.342434	0.231455
79078	0.0848199	-0.153301	0.231455
348093	0.0848635	0.161499	0.231547
121643	0.0848743	0.217444	0.23155
441295	0.0848845	-0.425437	0.23155
8817	0.0849156	0.188321	0.231599
100873295	0.0849239	0.275369	0.231599
152877	0.0849322	0.1785	0.231599
284613	0.0849438	0.172518	0.231603
101928921	0.0849888	0.220413	0.231643
29842	0.0849896	0.177793	0.231643
55100	0.0850021	-0.333021	0.231643
344	0.0850048	0.189462	0.231643
5257	0.0850082	-0.505964	0.231643
26015	0.0850332	-0.185201	0.231645
115201	0.085035	-0.383047	0.231645
171484	0.085045	-0.158503	0.231645
55698	0.0850487	0.203708	0.231645
3242	0.0850591	0.234354	0.231646
3975	0.085107	0.221095	0.231721
79885	0.0851146	-0.200425	0.231721
26297	0.0851165	-0.24681	0.231721
144132	0.0851644	0.215899	0.231824
64207	0.0851804	-0.231981	0.231841
84458	0.0852186	0.323078	0.231903
106479725	0.0852231	0.279139	0.231903
201243	0.0852611	0.215244	0.231958
387082	0.0852632	0.299809	0.231958
403241	0.0852896	0.330765	0.232002
64976	0.0852994	-0.250209	0.232002
54873	0.0853347	-0.31067	0.232071
100288520	0.0854776	0.453822	0.232432
57597	0.085498	0.17777	0.232457
401040	0.085517	0.134586	0.232457
222662	0.0855261	0.171911	0.232457
106480693	0.0855269	0.31897	0.232457
100873489	0.0855457	0.264218	0.232481
10172	0.0855633	-0.281691	0.232502
140625	0.0855894	0.226296	0.232546
50487	0.0856042	0.190889	0.232559
1039	0.085634	-0.333135	0.232612
54843	0.0856985	0.191289	0.232758
406998	0.0857127	0.175625	0.232758
57642	0.0857176	0.169719	0.232758
643338	0.0857441	0.193781	0.232803
51380	0.0857569	0.256125	0.23281
1556	0.0857816	0.223138	0.23285
85449	0.085808	0.204971	0.232895
106479595	0.0858212	0.223692	0.232903
64897	0.0858909	-0.178309	0.233065
171177	0.0859125	0.182813	0.233086
79810	0.0859185	-0.363878	0.233086
26610	0.0859431	-0.465886	0.233125
163227	0.0859557	-0.614952	0.233132
106480160	0.0860456	0.16367	0.233349
26579	0.0860784	-0.258616	0.233411
119437	0.0860895	-0.194802	0.233413
126272	0.0861651	0.193284	0.233591
100873360	0.0861979	-0.232547	0.233653
9620	0.0862332	-0.226491	0.233694
222894	0.0862333	0.208411	0.233694
106481037	0.0862527	-0.204931	0.23372
93622	0.0862937	0.212678	0.233804
57497	0.0863321	0.191599	0.23388
373	0.0863657	0.42867	0.233943
64776	0.0863754	0.378914	0.233943
63876	0.0864505	0.182576	0.234119
106479396	0.0864742	0.454131	0.234156
106481160	0.0865008	0.399136	0.234157
56413	0.0865028	0.209303	0.234157
10888	0.0865047	0.155829	0.234157
91147	0.0865514	-0.312277	0.234256
629	0.0865856	0.315427	0.234321
441893	0.0865994	-0.176357	0.234331
57491	0.0866497	0.137473	0.23444
23284	0.0866813	0.140233	0.234498
106480132	0.086733	-0.12942	0.234611
54207	0.0867499	0.192878	0.234629
54084	0.0867722	0.226827	0.234629
57514	0.0867727	-0.404998	0.234629
125962	0.08678	-0.197205	0.234629
106479506	0.0868694	-0.166327	0.234843
106480165	0.0869018	0.242325	0.234903
595	0.086925	0.680686	0.234939
440738	0.086942	0.195805	0.234946
80830	0.086948	0.534967	0.234946
10687	0.0869794	0.139262	0.234999
282617	0.0869925	0.340682	0.234999
26086	0.0870055	0.193081	0.234999
3420	0.0870165	0.203947	0.234999
100873277	0.0870181	-0.329954	0.234999
130589	0.0870293	-0.250312	0.235002
149483	0.0870742	0.227327	0.235096
6902	0.0871091	0.30641	0.235163
407010	0.0871377	0.334506	0.235213
4987	0.0872143	0.121894	0.235379
27132	0.0872215	0.160599	0.235379
57829	0.0872309	0.198346	0.235379
407025	0.0872398	0.824338	0.235379
8110	0.0872518	0.191524	0.235385
128977	0.087269	-0.244529	0.235403
8586	0.087308	0.291547	0.235449
79884	0.0873086	-0.202427	0.235449
106478917	0.0873161	0.437635	0.235449
55272	0.0873397	0.222084	0.235485
10195	0.0873716	-0.442023	0.235544
10858	0.0874379	0.18063	0.235678
4921	0.0874418	-0.569252	0.235678
726	0.0875325	0.236093	0.23587
2117	0.0875372	0.274136	0.23587
106481082	0.0875433	0.163459	0.23587
692090	0.0875585	0.741152	0.235882
131616	0.087568	0.186418	0.235882
27295	0.0876001	0.550131	0.235941
5646	0.0876264	0.194504	0.235983
106479646	0.0876452	0.115114	0.235983
10899	0.0876462	0.316438	0.235983
8403	0.0876638	0.203629	0.236003
79102	0.087675	-0.222025	0.236006
10576	0.0877693	-0.284906	0.236214
106479481	0.0877807	-0.240443	0.236214
641457	0.0877856	0.365776	0.236214
29887	0.0877928	0.653944	0.236214
221303	0.0878355	0.230369	0.236301
284723	0.0878725	0.227956	0.236373
51196	0.0879504	-0.166177	0.236555
92344	0.0879622	-0.37671	0.23656
6764	0.0880435	-0.21065	0.236751
154313	0.0880556	-0.155697	0.236756
56751	0.0881085	0.192352	0.236871
554250	0.0881664	-0.162982	0.236999
146212	0.0882003	0.163106	0.237054
7073	0.0882219	-0.192728	0.237054
6453	0.0882365	-0.343038	0.237054
7562	0.08824	-0.423176	0.237054
57502	0.0882551	0.71582	0.237054
64839	0.0882581	0.166814	0.237054
106481616	0.0882582	0.202285	0.237054
340562	0.0883263	0.146558	0.23721
27164	0.088442	0.260608	0.237493
23493	0.0884542	-0.520849	0.237498
644338	0.0884988	0.332582	0.237591
9091	0.088513	-0.287781	0.237602
6875	0.0885278	-0.614867	0.237614
653499	0.0885412	0.395421	0.237622
56133	0.0886298	0.287575	0.237833
80198	0.0886528	-0.162614	0.237867
80824	0.0887221	0.278951	0.238026
1180	0.0888292	0.179628	0.23823
84527	0.0888392	-0.412965	0.23823
81115	0.0888585	-0.41783	0.23823
440352	0.0888594	-0.220815	0.23823
106481427	0.0888599	-0.194314	0.23823
57585	0.08886	0.135108	0.23823
100873622	0.0889108	0.303545	0.238339
90416	0.0889285	-0.381247	0.238359
582	0.088977	-0.219443	0.238462
8534	0.0889927	0.166343	0.238476
106479856	0.0890133	-0.164187	0.238504
5591	0.0890712	-0.411595	0.238632
81892	0.089085	0.46466	0.238641
6416	0.0891451	-0.246625	0.238775
654348	0.0891666	0.145286	0.238805
106479161	0.0891887	-0.21627	0.238836
1141	0.0892374	0.183712	0.238939
25806	0.0892535	0.267576	0.238955
392517	0.0893319	0.379947	0.239137
9445	0.0893486	-0.197381	0.239154
55756	0.0894135	-0.359575	0.2393
64137	0.0894322	0.188392	0.239312
106479148	0.0894401	0.18172	0.239312
346673	0.0894487	0.120497	0.239312
8939	0.0894822	-0.216265	0.239374
56654	0.089507	0.206376	0.239413
1160	0.0896086	0.140167	0.239655
471	0.0896193	-0.483442	0.239655
146713	0.0896283	0.220807	0.239655
10045	0.0896388	0.188101	0.239655
100128751	0.0897287	0.303121	0.239868
283365	0.0897574	-0.186371	0.239897
284309	0.0897601	0.444372	0.239897
100129924	0.0897726	0.171563	0.239903
27236	0.0897831	-0.542253	0.239903
359792	0.0898239	0.299189	0.239985
168400	0.0899411	0.170757	0.24027
106480010	0.0899592	0.122457	0.240291
9965	0.0899953	0.20872	0.240332
10300	0.0899969	0.117743	0.240332
3561	0.0900057	-0.445743	0.240332
59	0.0900877	-0.279084	0.240524
51056	0.0901005	0.316051	0.24053
81626	0.0902086	0.0998321	0.240791
101927181	0.0902464	-0.189972	0.240864
84498	0.0903196	-0.235863	0.241032
10142	0.0903417	-0.520685	0.241052
23536	0.0903522	-0.274494	0.241052
106481299	0.0903581	0.422366	0.241052
353	0.0903748	0.260752	0.241065
29125	0.0903913	0.232779	0.241065
83460	0.0903968	0.312121	0.241065
23315	0.0904046	0.378261	0.241065
128853	0.090442	0.180216	0.241134
4604	0.0904564	0.143064	0.241134
100289090	0.0904615	0.159649	0.241134
5565	0.0904719	-0.32665	0.241134
6288	0.090586	0.168919	0.24141
6158	0.0906272	0.282738	0.241493
10072	0.0906651	0.221124	0.241566
285150	0.0907071	0.202071	0.24165
101928068	0.0907416	0.235752	0.241686
125958	0.0907458	0.283484	0.241686
283212	0.0907519	0.17381	0.241686
644083	0.0907746	0.205018	0.241695
7018	0.0907759	-0.976319	0.241695
2832	0.0908099	0.231528	0.241758
150967	0.0908503	-0.31221	0.241836
29110	0.0908601	-0.357639	0.241836
53842	0.0908941	0.168532	0.241871
106481248	0.0908941	0.256433	0.241871
8788	0.0909375	0.226679	0.241959
3233	0.090998	0.173394	0.242073
4719	0.0910013	-0.327474	0.242073
9079	0.0910562	-0.278183	0.242192
134510	0.0910694	-0.362986	0.242199
7418	0.0910811	-0.304205	0.242202
89796	0.0911312	-0.200396	0.242286
171568	0.0911335	-0.188178	0.242286
90853	0.0911699	0.174729	0.242355
106479958	0.0912181	-0.131517	0.242456
7277	0.0912416	0.320112	0.24248
439934	0.0912479	0.173908	0.24248
56971	0.0913049	0.154427	0.242595
9684	0.0913123	-0.181081	0.242595
9912	0.0913409	-0.181654	0.242636
8294	0.0913486	0.603632	0.242636
387923	0.0913943	0.255042	0.24273
823	0.0914132	-0.304475	0.242752
864	0.091606	0.270727	0.243237
3932	0.091641	0.224299	0.243302
106479970	0.0916516	0.358153	0.243302
146664	0.091691	0.150836	0.243377
89953	0.0917007	-0.126488	0.243377
9094	0.0917242	0.213729	0.243411
100131170	0.0917561	0.218921	0.243468
10487	0.0917733	0.391625	0.243486
158696	0.0918146	0.22846	0.243568
163778	0.0918862	0.231722	0.24373
401535	0.0919175	0.205275	0.243785
259173	0.0919614	0.158425	0.243874
6608	0.092013	0.156462	0.243983
284837	0.0920567	0.175368	0.244071
84643	0.0920995	0.171942	0.244157
106481513	0.0921244	-0.194706	0.244195
10242	0.092156	0.402944	0.244251
132789	0.0921723	-0.365957	0.244266
100271250	0.092193	0.338059	0.244293
6616	0.092262	0.220733	0.244435
669	0.0922674	-0.287931	0.244435
122665	0.0923308	0.174069	0.244556
51703	0.0923538	-0.355313	0.244556
142684	0.0923609	0.230271	0.244556
100131826	0.0923642	0.233994	0.244556
90	0.0923658	-0.40844	0.244556
100147750	0.0923951	-0.181904	0.244604
51755	0.092418	-0.272916	0.244604
3007	0.0924296	0.387826	0.244604
347148	0.0924426	0.157586	0.244604
26812	0.0924525	-0.246677	0.244604
51258	0.0924654	-0.464238	0.244604
24146	0.092467	0.21944	0.244604
653659	0.0924681	0.214814	0.244604
152926	0.0925118	-0.372995	0.244657
55848	0.0925183	0.269337	0.244657
3550	0.0925301	0.244821	0.244657
1081	0.0925304	0.207158	0.244657
60678	0.0925642	-0.182464	0.244719
10558	0.0926412	0.26307	0.244895
9329	0.0926542	0.331956	0.244901
8338	0.0926932	0.440839	0.244976
1672	0.0927166	0.140075	0.24501
57583	0.0927359	-0.237286	0.245034
3061	0.0927789	0.209685	0.245119
158373	0.0927966	-0.208953	0.245138
150684	0.0929188	0.331234	0.245433
4809	0.0929431	0.213576	0.245469
441051	0.0929648	-0.576661	0.245486
347127	0.0929704	0.182189	0.245486
4037	0.0929987	0.289106	0.245533
644314	0.0930581	-0.150519	0.245657
2702	0.093067	0.171006	0.245657
147965	0.0930863	0.155949	0.24568
100873512	0.0930988	-0.161009	0.245685
79144	0.0931295	-0.340134	0.245738
50809	0.0931582	-0.172784	0.245786
254263	0.09322	0.153625	0.245922
925	0.0932604	0.221111	0.245973
8174	0.0932606	0.266582	0.245973
401663	0.0932803	0.137043	0.245997
7705	0.0933016	-0.653195	0.246025
5264	0.093336	-0.271867	0.246088
106479019	0.09337	0.346234	0.246123
203510	0.0933704	0.20978	0.246123
60598	0.0933828	0.282371	0.246127
150197	0.0934209	0.176596	0.246186
54499	0.0934263	0.548689	0.246186
90141	0.093456	-0.198107	0.246237
8320	0.0934804	0.178508	0.246273
386678	0.0935449	0.213097	0.246403
23499	0.0935511	-0.320261	0.246403
388759	0.0935695	0.189661	0.246418
9141	0.0935834	0.180685	0.246418
245930	0.0935885	0.159198	0.246418
106479515	0.0936087	-0.133441	0.246444
78991	0.0936772	-0.191556	0.246596
100419751	0.0937021	0.231309	0.246634
25807	0.0937489	0.231855	0.246729
80308	0.0937876	0.181945	0.246784
740	0.093791	-0.352441	0.246784
56548	0.0938229	0.298252	0.24684
399898	0.0938532	0.233347	0.246866
106480539	0.093854	0.231559	0.246866
8404	0.0939194	-0.814433	0.24701
51645	0.0939611	-0.289594	0.247092
727830	0.0939907	0.133886	0.247142
4839	0.0940123	-0.20664	0.24717
118460	0.0940807	0.2686	0.247302
106480075	0.0940838	0.252404	0.247302
7818	0.094111	0.296634	0.247346
101929829	0.0941475	-0.448609	0.247394
10885	0.0941507	-0.563115	0.247394
118461	0.0941782	0.166683	0.247439
54432	0.0942114	-0.364171	0.247498
54814	0.0942393	-0.243243	0.247543
140680	0.0942557	-0.218209	0.247558
206358	0.0942933	0.226671	0.247629
106479658	0.0943647	0.265082	0.247789
29998	0.0943959	0.187314	0.24783
374291	0.0944018	0.217381	0.24783
401666	0.0944315	0.252187	0.24788
23415	0.0944658	0.202588	0.247888
284069	0.0944688	0.214898	0.247888
50509	0.0944748	0.22918	0.247888
80108	0.0944771	-0.180282	0.247888
5687	0.0945035	0.361775	0.247929
120400	0.0945394	0.35911	0.247995
100873417	0.0945721	0.26158	0.248053
10257	0.0945845	-0.38042	0.248058
2893	0.0946221	-0.141771	0.248102
56156	0.0946278	0.222529	0.248102
106480381	0.0946404	-0.207164	0.248102
492307	0.0946695	-0.167162	0.248102
23215	0.0946716	-0.396471	0.248102
11168	0.094676	-0.558774	0.248102
3754	0.0946763	0.251256	0.248102
379	0.0947796	-0.191465	0.248345
106479572	0.0948005	0.196222	0.248372
54187	0.0948203	-0.450586	0.248396
3120	0.094841	0.310266	0.248422
100873615	0.0948528	0.263844	0.248425
118471	0.0949383	0.262632	0.248621
100288814	0.0949803	0.164409	0.248676
3482	0.0949806	0.359807	0.248676
9891	0.0950096	0.224438	0.248705
79852	0.0950171	0.225137	0.248705
858	0.0950322	-0.570368	0.248705
24149	0.0950344	-0.238311	0.248705
345456	0.0950661	0.182159	0.24876
9489	0.0950783	0.338623	0.248763
79718	0.0951505	-0.439946	0.248853
106481946	0.0951539	0.298906	0.248853
63932	0.0951552	0.242873	0.248853
10857	0.0951555	0.247961	0.248853
54893	0.0951673	0.390646	0.248856
51720	0.0951966	0.231775	0.248886
81169	0.0952001	0.153809	0.248886
8065	0.0952143	-0.380824	0.248895
8974	0.0952707	0.273589	0.24896
9254	0.0952733	0.153712	0.24896
23243	0.0952773	0.743341	0.24896
29904	0.0952817	-0.230102	0.24896
51266	0.0954875	0.238395	0.249464
55783	0.0954964	-0.334605	0.249464
106480392	0.0955163	0.265896	0.249488
51808	0.0955799	-0.442583	0.249621
7480	0.0955884	0.259931	0.249621
256144	0.0957021	0.161067	0.249863
79780	0.0957027	-0.337467	0.249863
30850	0.095751	0.189309	0.249913
170850	0.0957542	0.145032	0.249913
4332	0.0957565	0.87081	0.249913
26268	0.0957647	0.240847	0.249913
649446	0.0958325	0.369088	0.250027
23443	0.0958428	-0.347114	0.250027
158506	0.0958506	0.170021	0.250027
7224	0.0958517	0.148356	0.250027
57628	0.0958927	0.126967	0.250106
6697	0.0959103	0.192465	0.250121
100127888	0.0959478	0.251928	0.250121
4357	0.0959485	0.198114	0.250121
3783	0.0959589	-0.25419	0.250121
7251	0.0959718	-0.284759	0.250121
360226	0.0959755	0.195995	0.250121
279	0.0959821	-0.370922	0.250121
4851	0.0959845	0.243656	0.250121
51622	0.0960934	-0.197256	0.250377
5660	0.0961152	-0.204224	0.250406
23767	0.0961445	-0.117503	0.250418
79903	0.0961598	-0.229241	0.250418
7264	0.0961663	-0.334098	0.250418
79953	0.0961718	0.157894	0.250418
23198	0.0961739	-0.280719	0.250418
386672	0.0962338	0.23619	0.250546
3137	0.0962614	0.263713	0.25059
10972	0.0962958	-0.34323	0.250652
407835	0.0963764	0.232231	0.250811
106480558	0.0963869	-0.155083	0.250811
1743	0.0964078	-0.277072	0.250811
4833	0.0964108	-0.159214	0.250811
106480097	0.096411	0.274249	0.250811
85007	0.0964633	-0.220216	0.250919
5624	0.0965143	0.145525	0.250999
57538	0.0965155	0.166971	0.250999
160760	0.0965472	0.383129	0.251053
645104	0.0966115	0.208107	0.251192
10230	0.0966714	-0.233953	0.251287
474338	0.0966756	-0.220635	0.251287
390667	0.0966805	0.245189	0.251287
43847	0.0967027	0.168905	0.251317
124773	0.0967543	0.199222	0.251402
80821	0.0967604	-0.383079	0.251402
2815	0.0967828	0.242113	0.251402
162394	0.0967873	0.431683	0.251402
974	0.0967894	-0.367129	0.251402
116983	0.0968628	-0.128674	0.251564
64222	0.0968991	0.548213	0.251613
106480494	0.0969046	-0.34615	0.251613
106481909	0.096914	0.166973	0.251613
26207	0.0969608	-0.374076	0.251706
200895	0.0969764	-0.291667	0.251719
51160	0.0970304	0.256207	0.251818
22990	0.0970365	0.452254	0.251818
51764	0.0970589	0.217658	0.251848
54437	0.0970947	0.170114	0.251865
2250	0.0970976	0.431644	0.251865
26136	0.0971157	0.331172	0.251865
5334	0.0971232	0.390771	0.251865
9435	0.0971361	0.383063	0.251865
162515	0.0971385	0.159976	0.251865
319089	0.0971409	0.111404	0.251865
79848	0.097173	-0.469467	0.251919
129684	0.0972107	0.176786	0.251989
409	0.0972498	0.549246	0.25206
100873452	0.097266	0.28376	0.25206
4361	0.0972707	-0.474816	0.25206
1810	0.0973845	0.237421	0.252301
199786	0.0973854	0.335483	0.252301
80021	0.0974315	0.455682	0.252393
4599	0.0974644	-0.430073	0.25245
10681	0.0974787	0.205955	0.252459
11316	0.0974928	-0.317446	0.25246
84144	0.097501	-0.150747	0.25246
374987	0.097513	0.197974	0.252463
219875	0.0975374	0.17719	0.252498
1740	0.0975481	0.153857	0.252498
3045	0.0975642	0.949837	0.252511
51300	0.0975909	-0.654753	0.252552
6541	0.0976056	-0.482123	0.252562
139322	0.0976294	-0.353367	0.252596
4131	0.0977893	0.240479	0.252981
7596	0.0978069	-0.288037	0.252999
3736	0.0978436	0.199594	0.253066
100134091	0.0979111	-0.28356	0.253204
4605	0.09792	-0.271532	0.253204
9443	0.0979298	0.284562	0.253204
8518	0.0980287	-0.425125	0.253407
10004	0.0980301	0.176843	0.253407
79784	0.0980774	0.161669	0.253477
8318	0.0980872	0.225243	0.253477
161725	0.098093	0.210239	0.253477
3040	0.0981155	1.04933	0.253477
7266	0.0981262	-0.192008	0.253477
10351	0.0981406	-0.444255	0.253477
360219	0.0981417	-0.215488	0.253477
130872	0.0981451	-0.420137	0.253477
100131827	0.0981554	-0.42582	0.253477
114036	0.0982348	0.190388	0.25362
26094	0.0982387	-0.327488	0.25362
497048	0.0982435	0.170248	0.25362
89866	0.098257	0.306732	0.253627
6514	0.0982833	0.124378	0.253667
89874	0.0983082	0.167122	0.253694
6188	0.0983158	0.347625	0.253694
328	0.0983853	-0.360552	0.253845
106479334	0.0984517	-0.237528	0.253937
84669	0.0984634	0.461677	0.253937
58530	0.0984643	0.159228	0.253937
92105	0.0984646	-0.300319	0.253937
283748	0.0985148	0.224839	0.254039
8416	0.098529	0.201115	0.254047
254950	0.0986133	0.211041	0.254236
9951	0.0986489	0.221299	0.2543
114038	0.0986752	0.163862	0.254315
140578	0.0986766	-0.306713	0.254315
7756	0.0987004	0.159064	0.254348
619571	0.0987263	0.285255	0.254386
79971	0.0987389	0.428883	0.254391
284312	0.0988191	0.206449	0.25449
619383	0.098825	0.534239	0.25449
106479531	0.0988267	0.242429	0.25449
54661	0.0988364	0.190421	0.25449
106480496	0.0988449	-0.283947	0.25449
26996	0.0988614	0.367508	0.25449
2315	0.0988696	-0.17497	0.25449
392490	0.0988777	-0.1982	0.25449
106479304	0.0988852	-0.225242	0.25449
79469	0.0988867	-0.142485	0.25449
55324	0.0989107	-0.237237	0.254523
7572	0.0990413	0.29868	0.254831
9095	0.099099	0.133719	0.254907
353139	0.099103	0.171747	0.254907
79465	0.0991067	-0.163355	0.254907
1798	0.0991146	-0.319702	0.254907
106480149	0.0991256	-0.187169	0.254907
56301	0.0991748	0.185031	0.255005
7514	0.0992122	-0.539963	0.255038
11094	0.0992165	0.153762	0.255038
57562	0.0992206	-0.204839	0.255038
106480376	0.0992349	-0.165178	0.255047
2195	0.0992993	0.149551	0.255132
23205	0.0993022	0.121183	0.255132
399833	0.099307	0.253993	0.255132
10160	0.0993222	-0.159452	0.255132
79042	0.099323	0.217249	0.255132
125058	0.0993427	0.175371	0.255136
337873	0.0993464	0.281514	0.255136
4613	0.0993768	0.225906	0.255183
129530	0.0993867	-0.147707	0.255183
442194	0.099545	0.174033	0.255562
50813	0.0995914	-0.298561	0.255652
100170841	0.0996408	0.232204	0.25574
57379	0.0996521	0.220647	0.25574
389558	0.0996675	0.167007	0.25574
11162	0.0996769	-0.171053	0.25574
55502	0.0996866	0.242461	0.25574
106481854	0.0996917	-0.225471	0.25574
4326	0.0997145	0.208698	0.255771
5511	0.099747	0.192322	0.255826
136288	0.0998279	0.136249	0.256005
84504	0.0998609	0.235629	0.256061
3068	0.0998939	0.252792	0.256092
106481635	0.0998947	0.233941	0.256092
388394	0.0999501	0.302485	0.256206
5826	0.10001	-0.170582	0.256332
84330	0.10004	0.185895	0.256337
79002	0.100043	0.321767	0.256337
2694	0.100045	0.157147	0.256337
4935	0.100159	0.188529	0.2566
100131373	0.10019	0.202291	0.256623
400850	0.100197	0.153507	0.256623
26792	0.100201	-0.391986	0.256623
8324	0.100226	-0.460534	0.256623
132141	0.100234	0.208808	0.256623
51504	0.100234	-0.334982	0.256623
3887	0.100268	0.29183	0.25668
100873429	0.100302	0.168341	0.25674
115019	0.100374	0.145603	0.256896
345222	0.100398	0.223769	0.256917
4285	0.100412	-0.313314	0.256917
81377	0.100415	-0.268575	0.256917
5782	0.100433	0.492309	0.256934
57619	0.100446	0.148239	0.25694
387103	0.10046	0.461947	0.256947
140706	0.100566	0.178575	0.257188
339967	0.100592	0.169358	0.257227
5134	0.100609	0.185659	0.257243
8905	0.100629	0.467648	0.257264
100873660	0.100665	0.283176	0.257328
54822	0.100682	-0.440321	0.257345
675	0.100709	-0.421652	0.257357
106481238	0.100713	0.579164	0.257357
100507321	0.10072	0.298185	0.257357
1394	0.100732	0.169202	0.257358
124220	0.10076	0.199406	0.257399
10927	0.100779	-0.228379	0.257399
100873410	0.100781	-0.260891	0.257399
9293	0.100798	0.301221	0.257414
106480994	0.100828	-0.193506	0.257463
127255	0.100844	-0.189603	0.257474
1628	0.100874	0.200092	0.257512
1029	0.100881	0.321027	0.257512
283297	0.101006	0.230445	0.257784
400941	0.101019	0.178892	0.257784
8673	0.10102	0.41306	0.257784
85235	0.101053	0.335089	0.257838
100873725	0.101082	-0.170331	0.257884
10810	0.101108	-0.199309	0.257904
266727	0.101112	-0.159095	0.257904
100379132	0.101156	-0.395836	0.257987
106479195	0.101234	0.138096	0.258158
554226	0.10127	0.244111	0.258221
1002	0.101291	0.187502	0.258235
353137	0.101297	0.251668	0.258235
84904	0.101355	0.10641	0.258355
79646	0.10137	0.204014	0.258358
643763	0.101379	0.184411	0.258358
170506	0.101399	-0.432475	0.258377
114817	0.101408	0.156492	0.258377
51460	0.101453	-0.235666	0.258462
2074	0.101556	-0.265818	0.258696
122509	0.101585	0.221549	0.258742
100873581	0.101602	0.327744	0.258753
57828	0.101612	0.13607	0.258753
5425	0.101642	-0.194091	0.258803
55853	0.101658	0.160657	0.258805
574448	0.101666	-0.135771	0.258805
5532	0.1017	-0.305123	0.258864
50852	0.101731	0.652134	0.258916
442197	0.10176	0.216981	0.258961
5189	0.101815	-0.286383	0.259073
284124	0.101848	0.245376	0.259128
5636	0.101992	-0.421967	0.259466
58480	0.102008	0.360815	0.259479
121391	0.102023	0.176284	0.259489
401557	0.102062	0.155454	0.259558
58485	0.102113	-0.39968	0.259659
1491	0.102134	-0.359156	0.259684
80781	0.102154	0.237977	0.259692
60682	0.102159	-0.176968	0.259692
6375	0.102191	0.365912	0.259745
81856	0.102216	-0.391149	0.25978
169611	0.102239	0.199456	0.259811
5519	0.102264	0.213548	0.259845
51191	0.102297	-0.333136	0.2599
59347	0.102352	-0.149415	0.260012
119774	0.102402	0.182473	0.260111
123041	0.102444	0.165858	0.260139
677776	0.102448	-0.297933	0.260139
9145	0.102455	0.225683	0.260139
2004	0.102458	-0.473472	0.260139
9631	0.102518	-0.341505	0.260262
5368	0.10256	-0.343904	0.260326
25975	0.102568	0.130436	0.260326
415	0.102576	0.196751	0.260326
91574	0.102595	-0.190413	0.260346
10956	0.102607	-0.293172	0.260348
23508	0.102653	-0.189194	0.260432
146456	0.102692	0.209511	0.260432
390212	0.102692	0.19368	0.260432
79701	0.102694	-0.212412	0.260432
388199	0.102697	0.165558	0.260432
100873647	0.102735	0.321072	0.2605
55177	0.102836	0.229208	0.260706
106481573	0.102838	0.239081	0.260706
220158	0.102885	-0.139027	0.260774
8269	0.102895	-0.153331	0.260774
283298	0.102899	-0.218956	0.260774
102724536	0.102918	0.23721	0.260793
60686	0.102939	-0.216575	0.260819
130	0.102989	0.137963	0.260918
146857	0.103042	-0.372622	0.261022
84952	0.103081	0.18127	0.261094
57532	0.10314	0.275262	0.261173
85016	0.103143	-0.140086	0.261173
10430	0.103153	0.43934	0.261173
9312	0.103157	0.200174	0.261173
116987	0.103204	0.2084	0.261263
106481410	0.103234	0.753187	0.26131
8883	0.103259	-0.437333	0.261346
10006	0.103296	0.352929	0.26141
56935	0.103324	-0.23277	0.261452
6284	0.103373	0.254991	0.261548
2057	0.10339	-0.173391	0.261564
27076	0.103402	0.181625	0.261564
106479359	0.103427	0.221385	0.261594
2731	0.103436	-0.728737	0.261594
1358	0.103455	0.174425	0.261613
283860	0.103621	0.170575	0.262004
64236	0.103673	0.190102	0.262107
9927	0.103791	0.22857	0.262361
3753	0.103796	0.156852	0.262361
53833	0.103842	0.16999	0.262448
106481384	0.103913	0.209361	0.262599
6566	0.103968	0.319915	0.26271
106480059	0.104015	-0.111879	0.2628
23639	0.104028	0.243571	0.262806
7473	0.104064	0.202244	0.262845
106479510	0.104066	-0.296554	0.262845
401508	0.104195	0.352734	0.263142
55233	0.104238	0.285835	0.263222
163782	0.104303	0.158984	0.263357
85329	0.104323	0.268075	0.263379
134957	0.104344	0.453816	0.263403
9189	0.104355	0.210211	0.263403
106480410	0.10438	-0.143263	0.263437
196477	0.104399	-0.165304	0.263457
93663	0.104438	-0.504844	0.263512
10762	0.104444	0.320952	0.263512
106480560	0.104478	0.179015	0.26357
26270	0.1045	0.194455	0.263596
441177	0.104585	0.191977	0.263775
23469	0.104595	-0.345923	0.263775
6534	0.104608	0.153538	0.263775
23335	0.104625	-0.317431	0.263775
63941	0.104632	-0.15107	0.263775
100131541	0.104653	0.355458	0.263775
200576	0.104656	-0.323347	0.263775
10024	0.104662	0.15887	0.263775
400870	0.104773	0.216753	0.264021
115265	0.104782	0.170742	0.264021
5524	0.104802	-0.291722	0.264044
642757	0.104952	0.218002	0.264392
131583	0.105009	-0.181998	0.264508
26184	0.10502	0.418304	0.264508
1105	0.105047	0.439998	0.264546
5544	0.105177	0.214683	0.264844
55814	0.105208	-0.349201	0.264894
23180	0.10523	-0.318048	0.264896
7068	0.105232	0.152399	0.264896
106481512	0.1053	0.144226	0.265001
4500	0.105311	0.224142	0.265001
388962	0.105312	0.295404	0.265001
59307	0.105319	0.212142	0.265001
57701	0.105372	0.1668	0.265098
7329	0.105386	-0.137483	0.265098
106479923	0.105391	0.320216	0.265098
11047	0.105404	-0.232808	0.2651
100529209	0.105461	0.27313	0.265215
66008	0.10555	-0.387814	0.265411
106480529	0.105584	-0.222813	0.265468
106481309	0.105672	0.142443	0.26566
246119	0.105703	-0.183064	0.26571
51239	0.105797	0.234588	0.265898
254251	0.105804	-0.376807	0.265898
106481758	0.105812	0.185789	0.265898
256957	0.105831	0.186144	0.265917
2909	0.105944	-0.29066	0.266166
765	0.105959	0.20737	0.266166
50604	0.105965	0.13936	0.266166
84099	0.105976	0.204452	0.266166
400952	0.106024	0.120641	0.266257
64388	0.106051	0.153755	0.266296
22827	0.106075	0.179673	0.26631
88745	0.10608	-0.214595	0.26631
373861	0.106094	0.205739	0.266319
11072	0.106131	0.198082	0.266339
89780	0.106134	0.202465	0.266339
7381	0.106138	0.26404	0.266339
23587	0.106148	-0.182486	0.266339
138255	0.106196	-0.118945	0.266402
5444	0.106207	0.13019	0.266402
83473	0.106208	0.189724	0.266402
106480849	0.106236	0.283519	0.266444
124995	0.106249	0.251315	0.266446
9463	0.106277	-0.146632	0.26649
10008	0.106333	0.198087	0.26655
4511	0.106338	-0.745656	0.26655
2155	0.106344	0.182918	0.26655
54853	0.106347	-0.187259	0.26655
106479533	0.10637	-0.21873	0.266553
11344	0.106373	0.279797	0.266553
339977	0.106383	0.116277	0.266553
167359	0.106396	0.200988	0.266556
9509	0.106463	0.185377	0.266675
449520	0.106484	0.214061	0.266675
79192	0.106491	0.203258	0.266675
25913	0.106499	-0.497509	0.266675
106481094	0.1065	0.220199	0.266675
143496	0.106559	0.228199	0.266765
100270975	0.106567	0.127617	0.266765
3012	0.106576	0.372737	0.266765
127933	0.106582	0.312668	0.266765
1852	0.106618	0.313502	0.266825
3167	0.106676	0.158468	0.266941
53345	0.106714	0.141455	0.266982
106480042	0.106715	0.141045	0.266982
5568	0.106734	0.143158	0.266993
79748	0.106742	0.125153	0.266993
100873693	0.106754	0.292253	0.266994
5098	0.10679	-0.151147	0.267043
54475	0.106797	0.137943	0.267043
817	0.106833	-0.525694	0.267104
4588	0.106871	0.180262	0.267159
54826	0.106895	-0.325914	0.267159
138241	0.106899	-0.296577	0.267159
2669	0.1069	0.733683	0.267159
106480407	0.106963	0.274976	0.267284
90701	0.106975	-0.429881	0.267284
100033422	0.106995	-0.175004	0.267284
55967	0.106996	0.247714	0.267284
55503	0.107125	0.203632	0.267544
23530	0.10714	-0.406023	0.267544
6374	0.107142	0.227219	0.267544
64131	0.107146	0.218155	0.267544
25803	0.107184	0.162807	0.267609
140467	0.107223	0.29392	0.267677
58511	0.107243	-0.137693	0.2677
3445	0.107322	-0.181645	0.267863
119772	0.107332	0.219379	0.267863
1012	0.107441	0.158526	0.268106
51466	0.10746	-0.194928	0.268126
444882	0.107504	0.184358	0.268153
493860	0.107505	0.137226	0.268153
401565	0.107506	0.193718	0.268153
150921	0.107571	0.194261	0.268287
1621	0.107589	0.15995	0.268303
613209	0.107608	-0.119752	0.268322
254158	0.107669	-0.126272	0.268408
342977	0.10768	0.179137	0.268408
203562	0.107682	0.14596	0.268408
256472	0.107689	0.225889	0.268408
9211	0.107708	-0.128084	0.268427
135946	0.107732	0.230142	0.268457
1186	0.107766	-0.238184	0.268514
2590	0.107787	-0.293614	0.268537
203259	0.107817	-0.151994	0.268562
8665	0.107823	-0.571801	0.268562
9970	0.107832	0.175211	0.268562
80114	0.107903	-0.235275	0.268711
442890	0.107944	0.221772	0.268767
106481938	0.107959	0.177288	0.268767
8242	0.107963	-0.244123	0.268767
106481364	0.107972	-0.110183	0.268767
390265	0.107992	0.182352	0.268784
55617	0.108001	-0.256602	0.268784
106481538	0.108042	-0.204131	0.268856
55282	0.108074	-0.125704	0.268907
4017	0.108087	-0.214435	0.26891
8013	0.108144	0.382656	0.269023
55004	0.10817	0.285316	0.26903
11146	0.108177	-0.278664	0.26903
9859	0.108181	-0.822476	0.26903
106480141	0.108245	0.147478	0.269141
158358	0.108249	-0.350502	0.269141
6799	0.108338	0.276666	0.269332
94121	0.108392	0.1527	0.269438
3204	0.108476	-0.23765	0.269618
10346	0.108685	0.570086	0.27011
64816	0.1087	-0.136857	0.270117
4601	0.108736	0.268853	0.270135
11051	0.108745	-0.286221	0.270135
134187	0.108753	0.219374	0.270135
6596	0.108754	-0.641711	0.270135
6077	0.108788	0.332211	0.270163
25796	0.108788	0.20475	0.270163
2533	0.1088	0.736985	0.270164
1477	0.108829	-0.218422	0.270191
140735	0.108834	0.194694	0.270191
29994	0.108882	0.401419	0.270244
643	0.108883	0.321009	0.270244
388685	0.10889	0.15099	0.270244
3215	0.108915	0.188714	0.270276
55009	0.108948	0.277456	0.270329
219479	0.109016	0.156069	0.270469
5968	0.109027	0.168692	0.270469
100873768	0.109065	0.309323	0.270516
684	0.10907	0.414864	0.270516
2205	0.109265	-0.216775	0.270972
1687	0.109277	-0.269512	0.270972
7461	0.109301	0.177619	0.270985
10507	0.109311	-0.392218	0.270985
3708	0.109317	-0.29071	0.270985
2947	0.109354	0.442677	0.271015
5406	0.109357	0.158721	0.271015
84264	0.109364	0.282299	0.271015
106479917	0.109376	0.184184	0.271015
8975	0.109459	-0.325052	0.271192
55975	0.109476	-0.228224	0.271197
51513	0.109484	0.155923	0.271197
7190	0.109512	-0.27121	0.271238
100873442	0.109528	0.437364	0.271248
921	0.109561	0.299638	0.271263
6498	0.109575	0.396687	0.271263
29091	0.10958	0.488667	0.271263
149830	0.109581	0.18183	0.271263
116966	0.109609	-0.298616	0.271304
23162	0.109638	0.189428	0.271347
25983	0.109657	-0.438626	0.271364
10898	0.109677	0.21006	0.271385
4718	0.109701	0.209615	0.271415
442179	0.109812	0.187151	0.271663
50650	0.109916	0.430339	0.271889
3030	0.109969	0.217861	0.271992
64979	0.110069	-0.372649	0.27221
51399	0.110089	0.326098	0.272231
85285	0.110107	0.184593	0.272246
56993	0.11012	0.323041	0.272251
63973	0.110143	0.150262	0.272278
80125	0.110163	0.117658	0.272298
9908	0.110184	0.231731	0.272306
340602	0.110193	0.155789	0.272306
6405	0.110201	0.174547	0.272306
6363	0.110241	-0.161563	0.272376
131870	0.110265	0.182079	0.272406
100873317	0.110288	0.261632	0.272434
79912	0.110326	-0.328341	0.272498
9758	0.110357	0.211729	0.272545
4126	0.110384	0.392433	0.272583
27037	0.110493	-0.145907	0.272804
8739	0.110497	0.250856	0.272804
51527	0.11051	-0.322269	0.272809
1827	0.110528	-0.126274	0.272824
414332	0.110549	0.150035	0.272847
90139	0.110575	-0.23544	0.272881
7706	0.1106	-0.247987	0.272913
1527	0.110615	0.149845	0.272921
10808	0.110637	-0.575378	0.272949
643866	0.110671	-0.168135	0.273003
9640	0.110703	-0.257568	0.273031
55660	0.110706	-0.293305	0.273031
10600	0.11074	-0.41235	0.273049
516	0.110744	0.269858	0.273049
653319	0.110748	0.225905	0.273049
4898	0.110868	-0.393801	0.27331
113746	0.110878	0.168082	0.27331
55669	0.110901	0.412893	0.273338
143425	0.110982	0.155706	0.27349
5870	0.110986	-0.198858	0.27349
2690	0.111018	-0.382761	0.27354
1114	0.111039	0.188286	0.273552
9223	0.111047	0.162413	0.273552
124221	0.111111	0.187849	0.27368
22794	0.111135	-0.136814	0.273711
5494	0.111216	0.321319	0.273881
79906	0.111229	0.179912	0.273886
7709	0.111253	0.162719	0.273914
22995	0.111318	-0.286416	0.27403
389941	0.111323	0.211435	0.27403
27012	0.111341	-0.121312	0.274046
399668	0.111385	0.269574	0.274123
5168	0.111566	-0.566966	0.27454
2272	0.111735	-0.236988	0.274927
51265	0.111768	-0.143515	0.274979
114614	0.111873	1.06567	0.275199
29988	0.11189	0.187925	0.275199
8543	0.11191	-0.304401	0.275199
55258	0.111912	0.197952	0.275199
100131497	0.111917	0.170763	0.275199
255631	0.111929	-0.207899	0.2752
286097	0.111961	-0.203232	0.275251
771	0.111973	0.134776	0.275251
106481420	0.112014	-0.207944	0.275322
9055	0.112201	0.434475	0.275753
529	0.112248	-0.215744	0.275839
139422	0.112268	0.134522	0.275858
9410	0.112291	-0.354836	0.275886
347516	0.112308	0.118471	0.275899
5754	0.112423	0.154292	0.276151
659	0.112454	-0.439019	0.276155
9701	0.112455	-0.186234	0.276155
159	0.11246	0.436402	0.276155
5468	0.112497	-0.324812	0.276191
83871	0.112498	0.290242	0.276191
51586	0.112523	-0.210029	0.276223
79979	0.11254	-0.218551	0.276235
6480	0.112685	-0.47906	0.276561
100532731	0.112709	-0.468052	0.276565
22992	0.11271	-0.304215	0.276565
5910	0.112762	-0.519929	0.276642
106479942	0.112765	0.263294	0.276642
124044	0.11278	0.238404	0.276649
256364	0.112794	-0.195141	0.276654
6725	0.112846	0.205726	0.276754
132	0.112938	0.239127	0.276949
1861	0.112986	0.222823	0.277039
4359	0.113021	0.204692	0.277095
58473	0.113138	-0.230791	0.277353
199699	0.113214	0.213392	0.277509
285175	0.113248	0.143348	0.277562
100873456	0.113266	0.289477	0.277579
2582	0.113286	-0.138866	0.277598
3625	0.113345	0.195549	0.277694
8911	0.113351	0.114017	0.277694
10817	0.113361	0.195466	0.277694
65265	0.113383	-0.204637	0.277718
139189	0.113424	0.113359	0.27779
51143	0.113517	0.292761	0.277988
692092	0.113599	-0.308005	0.27816
26121	0.113709	0.134813	0.2784
7409	0.113732	0.294235	0.278427
29901	0.113772	0.249879	0.278496
338324	0.113789	0.202965	0.278507
23071	0.113826	-0.237423	0.278568
440822	0.113878	0.125441	0.278638
2563	0.113881	0.208376	0.278638
138883	0.113894	0.242591	0.278638
4134	0.113902	-0.252602	0.278638
9935	0.114025	0.464075	0.278909
254958	0.114088	0.313829	0.279033
10882	0.114134	0.30346	0.279084
9973	0.11414	-0.180816	0.279084
4116	0.114145	0.288255	0.279084
22806	0.114227	-0.47826	0.279218
909	0.114234	0.169115	0.279218
79004	0.114243	-0.174196	0.279218
51031	0.114248	-0.310876	0.279218
407007	0.114286	0.191865	0.279282
219670	0.114345	0.15498	0.279354
6926	0.114355	0.167327	0.279354
4512	0.114356	0.100766	0.279354
142910	0.114363	-0.146597	0.279354
256643	0.114529	-0.344555	0.279731
5411	0.114603	0.26431	0.279882
2301	0.114656	0.285465	0.279982
9253	0.114673	0.182849	0.279992
23042	0.114688	-0.352638	0.28
4543	0.114764	0.178141	0.28015
197322	0.114783	-0.17524	0.28015
259236	0.114785	0.174252	0.28015
23369	0.11483	-0.289584	0.280201
113130	0.114846	0.216677	0.280201
391109	0.114859	0.236957	0.280201
22821	0.114863	-0.327992	0.280201
3446	0.114866	-0.220406	0.280201
83756	0.114885	-0.21029	0.280201
353219	0.11489	0.200386	0.280201
1675	0.114922	0.336383	0.280242
27166	0.114932	0.291194	0.280242
9732	0.11496	0.488859	0.280281
64787	0.115117	0.139076	0.280635
124989	0.11514	-0.426922	0.280661
5155	0.11516	0.14682	0.28068
89887	0.115217	0.195995	0.280791
5795	0.11523	0.593154	0.280794
522	0.115268	-0.173842	0.280855
106481318	0.115308	-0.12742	0.280925
23580	0.115346	0.202867	0.280988
54531	0.115383	-0.18185	0.281047
220979	0.115396	-0.132367	0.281051
468	0.115409	0.337958	0.281051
2720	0.115443	-0.348921	0.281059
1859	0.115447	0.251823	0.281059
440423	0.115448	0.226584	0.281059
80217	0.115488	0.117635	0.281127
1594	0.115526	0.173809	0.28117
80183	0.11553	0.703529	0.28117
284306	0.115543	-0.21735	0.281172
100873524	0.115642	0.308648	0.281384
10316	0.115674	0.146266	0.281434
22797	0.115705	-0.467907	0.281478
550631	0.115733	0.13694	0.281518
27034	0.115749	0.269338	0.281526
10227	0.115817	0.24576	0.281663
1776	0.115874	-0.67523	0.281771
4503	0.11594	0.254691	0.281902
106481976	0.115976	0.206685	0.281941
55055	0.11598	0.357773	0.281941
55036	0.116013	0.16066	0.281992
8987	0.116091	0.342854	0.282114
26017	0.116099	0.295429	0.282114
9162	0.1161	0.207772	0.282114
23371	0.116123	-0.219056	0.282141
10657	0.116162	-0.159027	0.282207
11217	0.116188	-0.19793	0.282241
25962	0.11627	-0.250296	0.282411
84618	0.116307	0.156915	0.282471
221935	0.116351	0.158271	0.282542
8073	0.116369	0.236658	0.282542
375295	0.116373	-0.182828	0.282542
51077	0.116395	-0.397571	0.282565
64800	0.116439	-0.150874	0.282643
57026	0.116519	0.210302	0.282774
23191	0.116521	-0.306283	0.282774
729025	0.11653	0.148407	0.282774
128611	0.116573	0.211815	0.282851
401010	0.116682	0.187563	0.283085
5913	0.116716	0.155023	0.283137
6524	0.116728	-0.168412	0.283139
91442	0.116747	0.120472	0.283155
64130	0.116825	0.190447	0.283284
196472	0.116829	-0.113523	0.283284
7574	0.116837	-0.258286	0.283284
23632	0.116907	0.177415	0.283405
221223	0.116911	0.189549	0.283405
115825	0.116949	0.268082	0.283461
55890	0.116959	0.16312	0.283461
101927628	0.116985	0.402604	0.283494
8834	0.116999	0.207764	0.283496
84255	0.11701	0.329371	0.283496
100873550	0.117068	0.177782	0.283607
106481192	0.117093	-0.179756	0.283638
106480934	0.117114	-0.241705	0.28366
649946	0.11719	0.155157	0.283794
654	0.117207	-0.619976	0.283794
23186	0.117207	0.41947	0.283794
4174	0.117226	-0.291437	0.283794
100507488	0.117236	-0.15595	0.283794
4218	0.117244	-0.263755	0.283794
7169	0.117255	0.166402	0.283794
728175	0.117279	0.207477	0.283823
6299	0.117389	0.162166	0.28406
222183	0.117424	0.192278	0.284067
6014	0.117433	-0.134525	0.284067
55527	0.117438	0.206306	0.284067
106480659	0.117441	0.177715	0.284067
9267	0.117462	-0.26671	0.28409
832	0.117484	0.35281	0.284112
79629	0.117507	0.165801	0.284139
80195	0.117649	-0.335288	0.284453
220296	0.117676	0.168271	0.284488
25891	0.117716	0.153087	0.284515
84171	0.117721	0.142842	0.284515
5300	0.117724	0.171747	0.284515
257194	0.11774	0.21089	0.284524
1842	0.117777	-0.242348	0.284572
100873285	0.117784	0.261287	0.284572
284672	0.117797	0.544774	0.284572
84700	0.117814	0.124775	0.284585
30848	0.117836	0.277873	0.284597
407031	0.117843	-0.166328	0.284597
9630	0.117867	-0.156529	0.284623
390999	0.117882	0.106456	0.28463
106479203	0.117912	0.132933	0.284649
247	0.117914	0.181254	0.284649
140809	0.117976	0.200842	0.284768
113263	0.118065	-0.400899	0.284939
80303	0.118076	0.161547	0.284939
106480019	0.118083	-0.157554	0.284939
340205	0.118107	0.181138	0.284967
115704	0.118124	0.119874	0.284979
91894	0.118138	0.141646	0.284982
730	0.118154	-0.841458	0.284992
339122	0.118179	0.272122	0.285022
682	0.118196	0.268496	0.285034
3046	0.118222	0.214479	0.285066
5159	0.118252	-0.279718	0.285105
55118	0.118263	0.176834	0.285105
29993	0.118378	0.211307	0.285354
3270	0.118392	0.164663	0.285359
785	0.118436	0.157357	0.285434
192683	0.11849	-0.524153	0.285536
402682	0.118528	0.244112	0.285569
22882	0.118529	-0.370465	0.285569
106481154	0.118575	0.292285	0.285652
945	0.118621	0.309458	0.285707
388552	0.118624	0.181866	0.285707
338645	0.118635	0.131405	0.285707
100873510	0.118659	0.318903	0.285727
84975	0.118668	0.202744	0.285727
196913	0.118745	0.206914	0.285871
100128922	0.118752	0.111529	0.285871
8326	0.118775	0.210453	0.285897
106479616	0.118822	-0.133515	0.28598
5409	0.118863	0.145722	0.286048
54680	0.118883	-0.412456	0.286068
10951	0.118899	0.198358	0.286075
9205	0.118925	-0.324864	0.28611
441728	0.118981	0.289006	0.286215
27347	0.119056	-0.298168	0.286326
30010	0.119059	0.168454	0.286326
2848	0.119064	0.244804	0.286326
3299	0.11913	0.156383	0.286455
83956	0.119172	-0.170498	0.286495
221656	0.119178	0.440978	0.286495
23363	0.119184	-0.179468	0.286495
84881	0.119215	-0.268619	0.28654
3417	0.119261	-0.647554	0.286621
23538	0.11929	0.134024	0.286633
79609	0.119309	-0.508561	0.286633
79840	0.119311	-0.297935	0.286633
51231	0.119315	-0.221854	0.286633
284098	0.11937	0.383474	0.286734
399474	0.119392	0.276942	0.286758
54517	0.119417	-0.343086	0.286789
399844	0.119571	0.393074	0.287113
28987	0.11959	-0.220847	0.287113
23228	0.1196	0.359779	0.287113
6559	0.119601	-0.158888	0.287113
115701	0.119651	-0.176753	0.287203
55700	0.11972	0.265576	0.287338
55628	0.119746	0.234266	0.287369
5096	0.119785	-0.477069	0.287434
346517	0.119835	0.154372	0.287524
1015	0.119955	0.263271	0.287782
92949	0.119996	0.17008	0.287851
246269	0.120017	-0.231902	0.287873
83868	0.120071	0.165601	0.287921
132720	0.120074	0.175576	0.287921
347051	0.120074	-0.111101	0.287921
3280	0.120087	-0.27325	0.287921
106480839	0.120117	0.218127	0.287964
3238	0.120154	0.174851	0.288017
5298	0.120164	-0.184006	0.288017
10002	0.120227	0.121769	0.288139
6336	0.120249	0.128597	0.288161
55014	0.120303	-0.356302	0.288261
78989	0.120354	0.209636	0.288342
83641	0.120362	0.541821	0.288342
440915	0.120376	0.234618	0.288346
106479112	0.120426	-0.147887	0.288438
1476	0.120461	0.253833	0.28849
26269	0.120481	-0.238698	0.288508
4830	0.120531	0.391697	0.288585
79948	0.120537	0.217623	0.288585
1571	0.12055	-0.167514	0.288586
677814	0.120631	-0.250202	0.288727
106481833	0.120637	-0.142979	0.288727
106479520	0.120647	-0.305066	0.288727
862	0.120712	0.149218	0.288841
5364	0.120719	0.129971	0.288841
106480470	0.120778	-0.233966	0.288923
84968	0.120778	0.225842	0.288923
338751	0.120878	0.18774	0.289093
123	0.120884	0.315675	0.289093
54466	0.120886	0.191927	0.289093
6696	0.12092	-0.26355	0.289115
79709	0.120921	0.2663	0.289115
106479745	0.120933	0.145533	0.289115
80243	0.12099	-0.193386	0.289222
400866	0.121019	0.166069	0.289238
3125	0.121022	0.388191	0.289238
1431	0.121041	-0.202934	0.28924
79706	0.121047	-0.138449	0.28924
57111	0.121087	-0.135472	0.289304
114882	0.121106	0.385242	0.289316
343069	0.121117	0.205105	0.289316
203076	0.12113	0.156199	0.289319
1956	0.121216	-0.157766	0.289464
441490	0.121216	0.198374	0.289464
57821	0.121245	0.30185	0.289503
10959	0.121297	-0.263531	0.289578
375189	0.121301	-0.171911	0.289578
286016	0.121343	0.195939	0.289648
401589	0.121361	0.188089	0.289662
127617	0.121419	0.162371	0.289771
340267	0.121452	-0.211679	0.289799
81847	0.121456	-0.385071	0.289799
2242	0.121476	0.197998	0.289816
26716	0.121495	0.179468	0.289833
646993	0.121551	0.336975	0.289907
106481162	0.121551	0.23683	0.289907
9550	0.121756	-0.205052	0.290324
106480959	0.121766	0.281086	0.290324
10363	0.121773	-0.322461	0.290324
60481	0.12178	0.339601	0.290324
106481265	0.121788	-0.100535	0.290324
26030	0.121811	0.214145	0.290349
63916	0.121934	-0.270416	0.290612
54921	0.121978	-0.228254	0.290687
7696	0.121993	-0.207785	0.290689
106481932	0.122008	0.248452	0.290689
55449	0.122016	-0.143561	0.290689
313	0.12204	0.656021	0.290715
5205	0.122067	-0.183703	0.29075
55859	0.122116	0.54338	0.290836
101954269	0.122128	-0.206537	0.290836
51162	0.122156	0.230303	0.290873
7284	0.122186	-0.24794	0.290913
3352	0.122202	0.327494	0.290923
440072	0.122256	0.182641	0.291021
23065	0.122277	-0.284312	0.291042
1539	0.122311	0.132986	0.291093
100271643	0.122337	0.183021	0.291126
25924	0.122375	0.223433	0.291184
25950	0.122444	-0.29209	0.29132
474343	0.12258	-0.137876	0.291592
55722	0.122584	0.164574	0.291592
4241	0.122598	0.173801	0.291596
728819	0.122623	-0.121215	0.291626
2618	0.122646	-0.565536	0.291651
339123	0.12272	-0.17701	0.291759
106480013	0.122735	0.152821	0.291759
80119	0.122755	0.177098	0.291759
56945	0.122756	-0.198694	0.291759
120227	0.122765	0.480343	0.291759
106479878	0.122767	0.11873	0.291759
6674	0.12282	-0.229443	0.291836
9547	0.122824	0.196261	0.291836
728606	0.122856	0.142733	0.291881
9087	0.122886	0.215588	0.291924
83446	0.122899	0.16224	0.291924
4294	0.12296	0.192692	0.292039
115290	0.122985	0.285173	0.29206
148479	0.122994	0.260665	0.29206
8323	0.123077	-0.508331	0.292207
646892	0.123081	0.166498	0.292207
80254	0.123126	-0.268271	0.292284
221927	0.123139	0.155973	0.292285
121504	0.123246	-0.328942	0.292427
5327	0.123251	-0.174604	0.292427
23306	0.123251	-0.550762	0.292427
641928	0.123254	0.22513	0.292427
100873465	0.123262	0.220416	0.292427
7137	0.123274	0.203593	0.292428
5158	0.123318	-0.18508	0.292501
7049	0.123395	-0.431361	0.292653
3006	0.123438	0.503875	0.292716
11173	0.123446	0.236723	0.292716
340069	0.12346	0.145532	0.292719
54937	0.123481	0.302962	0.292738
11250	0.123506	0.21256	0.29274
100128936	0.123507	0.316716	0.29274
100873706	0.12354	0.273664	0.292789
79762	0.123615	-0.134231	0.2929
25769	0.123618	0.135468	0.2929
219972	0.123625	0.684641	0.2929
6049	0.123667	-0.269588	0.292971
100996634	0.123737	0.191804	0.293106
1387	0.123784	-0.346684	0.293189
4838	0.123849	0.168853	0.293306
7855	0.123859	-0.226589	0.293306
56477	0.123887	0.222008	0.293342
6913	0.123941	-0.173083	0.293441
283014	0.123986	-0.198523	0.293516
4571	0.124017	0.586608	0.293559
158983	0.124063	0.141383	0.293639
100873320	0.124108	0.22769	0.293691
79007	0.12411	0.197953	0.293691
106481072	0.124124	-0.152101	0.293694
3773	0.124145	0.158559	0.293706
5787	0.124154	-0.213488	0.293706
100289579	0.124172	-0.163072	0.293718
106479873	0.12422	0.175763	0.293801
23135	0.124249	0.235187	0.293825
7390	0.124255	-0.336753	0.293825
55224	0.124307	-0.133781	0.293898
7988	0.124311	-0.217482	0.293898
84419	0.12437	0.344957	0.293978
64410	0.12437	0.140318	0.293978
2166	0.124429	0.162569	0.294057
7919	0.124429	-0.251072	0.294057
162540	0.124451	0.145144	0.29407
2009	0.12446	-0.162159	0.29407
441933	0.124485	0.177344	0.294099
11133	0.124502	0.148168	0.294109
106481268	0.124553	0.103689	0.294183
158046	0.124558	0.169842	0.294183
283078	0.124582	0.401944	0.294208
9846	0.124625	0.410605	0.294282
153579	0.124653	0.159204	0.294316
171023	0.124666	-0.277647	0.294317
284339	0.124806	0.175333	0.294617
5142	0.124826	0.335304	0.294637
89781	0.124847	-0.214189	0.294654
106479351	0.124935	-0.181587	0.294832
55180	0.125008	0.322592	0.294951
148223	0.125012	0.167596	0.294951
256281	0.125023	0.172006	0.294951
390142	0.125052	-0.100689	0.294989
1748	0.125068	0.188952	0.294996
22985	0.125103	-0.242403	0.295024
8578	0.125105	0.227762	0.295024
1544	0.125153	0.205655	0.295108
84315	0.125169	0.158249	0.295116
26059	0.125205	0.136817	0.295157
9904	0.125216	-0.186101	0.295157
85315	0.125225	0.202126	0.295157
79719	0.12528	-0.238612	0.295259
846	0.125313	0.165503	0.295276
266722	0.125313	0.176007	0.295276
7766	0.125367	-0.224133	0.295317
106481236	0.125378	0.344669	0.295317
1937	0.125388	0.149335	0.295317
352954	0.12539	0.187932	0.295317
81567	0.125394	-0.225785	0.295317
64757	0.125517	0.591117	0.295547
23279	0.125517	-0.41286	0.295547
3487	0.125538	-0.328432	0.295565
9068	0.12558	0.153061	0.295611
3706	0.125587	0.198426	0.295611
124751	0.125595	-0.174372	0.295611
6976	0.125624	-0.284288	0.295649
23533	0.125666	0.350318	0.295704
387254	0.125673	0.436986	0.295704
5101	0.125712	0.347611	0.295767
1294	0.1258	0.16201	0.295944
123920	0.125863	0.210101	0.296053
3361	0.125872	0.168215	0.296053
106481121	0.125909	-0.256587	0.296109
2665	0.125939	-0.288467	0.29615
114899	0.125958	-0.187107	0.296164
84929	0.125977	0.209424	0.296171
407052	0.125986	-0.0914649	0.296171
127064	0.126018	0.161677	0.296217
729085	0.126044	0.191291	0.296237
11266	0.126061	0.346189	0.296237
4128	0.126075	0.154873	0.296237
574406	0.126079	0.283607	0.296237
222553	0.126098	0.420188	0.296237
2555	0.126114	-0.179145	0.296237
3842	0.126116	0.273798	0.296237
27239	0.126131	0.195136	0.296243
26156	0.126151	-0.281574	0.296259
285636	0.126193	-0.32742	0.296309
57053	0.126198	0.147775	0.296309
484	0.126232	0.167397	0.296359
166929	0.126292	0.365242	0.296446
401498	0.1263	0.146713	0.296446
414328	0.126307	0.279809	0.296446
29958	0.126328	-0.137121	0.296447
168544	0.126342	0.20903	0.296447
10667	0.126346	-0.417665	0.296447
84179	0.126407	0.21797	0.296562
137392	0.126475	0.195964	0.296665
254896	0.126477	0.369786	0.296665
5613	0.126509	-0.193207	0.296711
821	0.126554	-0.276219	0.296785
4502	0.126587	0.475244	0.296833
123591	0.126702	0.177723	0.297074
2628	0.126766	-0.517806	0.297192
4887	0.12687	0.136802	0.297408
574436	0.126884	0.137285	0.297411
58513	0.126917	0.162135	0.297456
2016	0.126936	0.236645	0.297473
7637	0.127025	-0.251931	0.297651
139599	0.127044	0.154903	0.297665
128989	0.127071	0.180988	0.297674
373156	0.127074	-0.18879	0.297674
6201	0.127195	0.272306	0.297926
100996428	0.127207	0.207589	0.297926
100505993	0.127227	0.195052	0.297937
6606	0.127237	-0.270997	0.297937
93589	0.127275	0.163964	0.297995
55356	0.127289	0.402404	0.297999
26130	0.12731	-0.243713	0.298018
127700	0.127367	0.189371	0.29812
5530	0.127421	0.249883	0.298138
6455	0.127426	0.195785	0.298138
100132116	0.127431	0.274472	0.298138
121006	0.127432	0.142246	0.298138
286423	0.127456	-0.190681	0.298138
106479454	0.127459	0.173779	0.298138
65268	0.127464	0.160176	0.298138
54986	0.127556	0.176016	0.298293
5393	0.127583	-0.180484	0.298293
442907	0.127585	0.291409	0.298293
9028	0.127596	0.165038	0.298293
390792	0.127601	0.126706	0.298293
93974	0.127607	0.173839	0.298293
51032	0.127629	0.190866	0.298313
23024	0.127662	0.160116	0.298361
170954	0.127714	0.274203	0.298452
23563	0.127754	0.196016	0.298517
51203	0.127883	0.505319	0.298788
92999	0.127938	0.200546	0.298886
1933	0.127964	0.253321	0.298917
10746	0.12799	0.33222	0.298947
2632	0.12803	0.356236	0.299011
407018	0.12809	0.351077	0.299079
100129785	0.128093	0.267584	0.299079
106481256	0.128101	0.0980175	0.299079
100288527	0.128111	0.263246	0.299079
5274	0.128183	0.643913	0.299218
64806	0.128217	0.127861	0.299266
2743	0.128237	0.130595	0.299285
79682	0.128265	0.36317	0.299293
106479154	0.12827	0.271231	0.299293
50832	0.12828	0.208897	0.299293
85352	0.128315	0.171233	0.299346
92979	0.128342	-0.276341	0.299379
2058	0.128404	-0.425896	0.299493
100289635	0.128536	-0.179521	0.299756
100653296	0.128543	0.38642	0.299756
338799	0.128565	0.223221	0.299764
6262	0.128582	0.104169	0.299764
81789	0.128596	0.16193	0.299764
10981	0.128602	0.321548	0.299764
9319	0.12861	-0.219672	0.299764
81849	0.128636	-0.345015	0.299793
645805	0.128736	0.23226	0.299996
170961	0.128781	0.172675	0.300072
222545	0.12882	0.155907	0.300111
3768	0.128824	0.230444	0.300111
285590	0.128845	0.169581	0.300131
84850	0.128888	0.121474	0.3002
646813	0.128909	0.226327	0.300201
51676	0.128914	0.164373	0.300201
84284	0.128984	-0.194762	0.300334
114805	0.129021	0.179449	0.300391
150365	0.12905	-0.27675	0.300427
55676	0.129068	-0.444234	0.300435
81033	0.129082	0.139897	0.300435
84074	0.129102	0.168747	0.300435
115653	0.129105	0.152148	0.300435
3765	0.129185	0.201234	0.300566
25862	0.129187	0.202563	0.300566
100033811	0.129269	-0.139293	0.300728
55738	0.129324	-0.147641	0.300825
56951	0.129351	0.230693	0.300831
153643	0.129353	0.160526	0.300831
157983	0.129419	0.189638	0.300956
54546	0.129505	0.188534	0.301125
391003	0.129607	0.170117	0.301329
27241	0.129619	-0.401519	0.301329
57404	0.129707	-0.49077	0.301504
246329	0.129741	0.159107	0.301534
4650	0.129753	0.32247	0.301534
51301	0.129759	0.706845	0.301534
84553	0.129772	-0.130049	0.301534
399888	0.12982	0.166344	0.301597
4066	0.129825	0.198112	0.301597
8722	0.129838	-0.304061	0.301597
106480876	0.129879	-0.112848	0.301663
5699	0.129946	0.231754	0.301788
55937	0.130019	0.193271	0.301921
339789	0.13003	0.15655	0.301921
2570	0.130042	0.256241	0.301921
388581	0.130061	0.198163	0.301935
7185	0.130099	0.148571	0.301959
2150	0.13011	0.232588	0.301959
9735	0.13011	-0.57074	0.301959
406890	0.130151	0.185095	0.302024
161514	0.130201	0.157268	0.302086
6591	0.130204	-0.446418	0.302086
5635	0.13038	-0.331853	0.302465
7498	0.13042	0.136583	0.302526
55301	0.130485	0.273734	0.302646
84660	0.130554	0.147497	0.302767
2788	0.130563	-0.27773	0.302767
51157	0.13059	0.262449	0.302801
5865	0.130641	-0.304944	0.302889
28968	0.130697	0.263671	0.302988
5018	0.130719	-0.218263	0.303007
91433	0.13081	0.124353	0.30319
8482	0.130846	0.571389	0.303228
90523	0.130862	0.665201	0.303228
4869	0.130872	-0.217406	0.303228
8226	0.130879	0.163147	0.303228
4014	0.130917	0.163985	0.303285
10043	0.13093	0.342938	0.303285
79724	0.131047	-0.199388	0.303527
892	0.13107	-0.374036	0.303549
401662	0.131112	0.141703	0.303591
106481506	0.131131	-0.106017	0.303591
106479320	0.131136	-0.151716	0.303591
5616	0.13114	0.156524	0.303591
51314	0.131162	0.311308	0.303612
23286	0.131208	0.132452	0.303687
284417	0.131238	-0.182408	0.303714
79037	0.131246	0.136827	0.303714
106480923	0.131301	-0.117242	0.303788
56953	0.131304	0.170784	0.303788
1610	0.131324	0.215368	0.303805
106481417	0.131355	0.104263	0.303847
23648	0.131451	-0.315092	0.303981
3091	0.131463	0.594504	0.303981
79896	0.13148	-0.250645	0.303981
84843	0.131484	0.245385	0.303981
2638	0.131489	-0.128812	0.303981
51233	0.131501	-0.116487	0.303981
7221	0.131507	-0.154669	0.303981
4540	0.131518	-0.154646	0.303981
165829	0.131556	0.147358	0.304039
2118	0.131585	0.156524	0.304049
8856	0.131586	0.145577	0.304049
2254	0.131602	-0.192459	0.304055
23111	0.131653	0.445098	0.304143
4796	0.131682	0.171057	0.304179
317760	0.131697	0.167835	0.304183
5728	0.131751	0.305934	0.304277
55591	0.131799	-0.300838	0.304358
9617	0.131826	-0.361612	0.30439
81618	0.131861	-0.404139	0.304431
401288	0.131869	0.12094	0.304431
10560	0.131924	0.407115	0.304526
359948	0.131985	0.270086	0.30461
100873865	0.131987	0.134078	0.30461
11267	0.132018	0.212148	0.304654
126755	0.132221	0.176219	0.305059
106480194	0.132222	0.481593	0.305059
3512	0.132237	-0.332121	0.305059
25963	0.132247	0.341493	0.305059
100129969	0.132263	0.147457	0.305066
24141	0.132296	1.15988	0.305112
5245	0.132403	0.291153	0.305266
1745	0.132418	0.178694	0.305266
58489	0.132425	0.170551	0.305266
389257	0.132434	0.226077	0.305266
283464	0.132444	-0.305147	0.305266
79890	0.132457	0.282301	0.305266
2253	0.13246	0.211357	0.305266
394217	0.132478	-0.264836	0.305266
375337	0.132481	0.237342	0.305266
196441	0.132545	0.303563	0.305384
84988	0.132585	0.206533	0.305447
90102	0.132616	-0.255663	0.305487
283093	0.132694	-0.101997	0.305636
1612	0.132715	-0.742983	0.305655
3075	0.13276	-0.78577	0.305727
146894	0.132787	0.158492	0.305742
23473	0.132793	-0.3606	0.305742
4676	0.132824	-0.179356	0.305784
353116	0.132863	-0.182711	0.305845
126231	0.132894	-0.197057	0.305874
3849	0.132902	-0.109587	0.305874
3460	0.132952	0.24529	0.305943
79414	0.132958	-0.236931	0.305943
51133	0.133017	-0.322801	0.305983
89782	0.133021	-0.25092	0.305983
22826	0.133025	-0.261514	0.305983
23194	0.133029	0.162655	0.305983
6817	0.133048	0.185982	0.305997
10153	0.133068	-0.255153	0.306013
80177	0.13321	-0.266199	0.306309
55437	0.133261	-0.509299	0.306316
124599	0.133264	0.309899	0.306316
144125	0.133282	0.129097	0.306316
84991	0.133289	-0.21258	0.306316
286436	0.1333	0.217642	0.306316
55966	0.133303	0.360298	0.306316
106480060	0.133309	0.450156	0.306316
80028	0.133318	0.196468	0.306316
407021	0.133335	0.195322	0.306323
663	0.133411	0.350189	0.306454
63920	0.133421	-0.179728	0.306454
11035	0.133431	-0.199004	0.306454
26225	0.133448	-0.157548	0.306455
100529144	0.133465	0.187195	0.306455
8506	0.133471	-0.178535	0.306455
106480383	0.133522	-0.186815	0.306537
84437	0.133534	-0.350746	0.306537
286310	0.133546	0.31512	0.306537
25946	0.133566	0.176473	0.306552
2915	0.133591	0.160779	0.306579
79818	0.133617	0.353929	0.306584
100507191	0.133619	0.151013	0.306584
1572	0.133638	-0.222384	0.306589
63946	0.133656	0.171604	0.306589
114932	0.133661	0.157708	0.306589
80032	0.133842	0.145215	0.306973
23173	0.133862	-0.338444	0.306989
1389	0.133898	-0.213156	0.307011
29841	0.133898	-0.215753	0.307011
142827	0.134021	-0.130904	0.30726
54552	0.134033	-0.329778	0.30726
143872	0.134239	0.721398	0.30766
10261	0.134255	0.764681	0.30766
64184	0.134255	-0.132115	0.30766
6733	0.134263	0.317407	0.30766
9527	0.134274	-0.301282	0.30766
10479	0.134351	0.220502	0.307806
345557	0.134422	0.212464	0.30794
5161	0.134496	0.177691	0.308077
121512	0.134513	-0.394046	0.308086
242	0.134528	0.135148	0.308091
3323	0.134559	-0.198322	0.308131
8076	0.134582	-0.123669	0.308155
4236	0.134615	-0.230111	0.308199
84856	0.134635	0.190964	0.308213
2053	0.134684	-0.327696	0.308297
442862	0.134778	0.656623	0.308411
1645	0.134779	-0.215285	0.308411
26526	0.1348	0.144872	0.308411
605	0.1348	0.208924	0.308411
6444	0.1348	0.131524	0.308411
55759	0.13485	-0.437101	0.308495
51074	0.134891	-0.214273	0.308557
106479537	0.134988	-0.168677	0.308749
100873570	0.13503	0.204892	0.3088
5777	0.135052	-0.285413	0.3088
10732	0.135065	-0.183783	0.3088
90835	0.135101	-0.155191	0.3088
100873717	0.135101	0.203134	0.3088
1130	0.135104	0.676477	0.3088
375790	0.135116	-0.149927	0.3088
196792	0.135129	-0.163955	0.3088
283487	0.13513	-0.178907	0.3088
83863	0.135192	0.118461	0.308912
389123	0.135283	0.108203	0.309089
3756	0.135301	-0.13154	0.309101
10612	0.135338	0.0984562	0.309104
259296	0.135345	0.137628	0.309104
1069	0.135352	0.264344	0.309104
106479535	0.135356	0.177012	0.309104
285659	0.135386	0.127618	0.309142
106479588	0.135456	0.234788	0.309271
2052	0.13549	-0.335239	0.309318
106479393	0.135506	-0.163763	0.309325
4303	0.135548	0.232382	0.30939
3730	0.135568	0.13233	0.309406
10799	0.135616	-0.224161	0.309486
392288	0.135742	0.167001	0.309741
100131943	0.135764	0.183044	0.309742
1955	0.135768	0.658884	0.309742
4224	0.135784	-0.148203	0.309747
51573	0.135815	-0.161429	0.309787
106479742	0.135831	0.151609	0.309791
106479108	0.135843	-0.169911	0.309791
750	0.135888	0.123503	0.309863
480	0.135911	0.135709	0.309885
1203	0.135935	-0.435133	0.309889
245806	0.13595	0.16085	0.309889
6857	0.135984	0.487983	0.309889
106480669	0.135986	-0.197561	0.309889
845	0.136004	0.13151	0.309889
55658	0.13601	0.261141	0.309889
10052	0.136018	0.171396	0.309889
157310	0.136024	-0.232564	0.309889
122060	0.136033	-0.279992	0.309889
83595	0.13608	0.235292	0.309956
85366	0.136089	0.126507	0.309956
153745	0.136129	0.135811	0.310017
102725070	0.13618	0.35942	0.310103
51564	0.136203	-0.143167	0.310125
51592	0.136232	-0.210539	0.31016
106480522	0.136255	0.154455	0.310183
149499	0.136326	0.153676	0.310302
57369	0.136345	0.193577	0.310302
94234	0.136348	0.188484	0.310302
91603	0.13637	-0.257008	0.310324
829	0.136402	0.262614	0.310364
11158	0.136435	-0.156406	0.31038
283232	0.136435	0.137413	0.31038
6303	0.136451	0.461307	0.310384
106481893	0.136486	-0.0975028	0.310384
106479328	0.136508	0.194504	0.310384
100506422	0.136513	0.733631	0.310384
25972	0.136514	0.241638	0.310384
100873870	0.136517	-0.129045	0.310384
84232	0.136535	-0.173915	0.310395
165530	0.136578	0.1632	0.310459
399947	0.136597	0.159263	0.310459
54816	0.136604	-0.292267	0.310459
158055	0.136665	0.163214	0.310557
3633	0.136673	-0.31325	0.310557
126069	0.136719	-0.157839	0.31063
167410	0.136903	0.118486	0.311019
23529	0.136917	0.203968	0.311019
7078	0.136975	-0.665335	0.311094
100129007	0.136977	0.339463	0.311094
8575	0.137013	-0.259244	0.311145
4327	0.137074	0.245049	0.311254
84296	0.13711	0.166298	0.311306
341276	0.137165	0.0984729	0.311401
54879	0.137187	-0.180123	0.31142
3777	0.137231	0.159428	0.311489
106480008	0.137294	0.16864	0.311602
5089	0.13732	-0.237976	0.311609
106479720	0.137324	0.135066	0.311609
84441	0.137412	-0.367762	0.311779
106481821	0.13748	-0.150061	0.311903
375449	0.137528	0.282717	0.311981
93034	0.137549	0.123126	0.311997
2509	0.13758	0.247468	0.312037
347527	0.137678	0.144736	0.312229
8538	0.13777	0.331087	0.312363
85395	0.137777	0.442495	0.312363
9061	0.137777	-0.382877	0.312363
5217	0.137803	-0.507396	0.312392
55194	0.137834	0.249836	0.31243
121549	0.137932	0.180427	0.312622
118738	0.138032	0.160313	0.312819
26656	0.138085	-0.146578	0.312838
83864	0.13809	0.148843	0.312838
79886	0.138093	-0.316725	0.312838
8284	0.138094	-0.828498	0.312838
2775	0.138129	-0.144156	0.312858
5243	0.138136	0.179002	0.312858
84657	0.138157	0.249904	0.312858
106481612	0.138159	0.180841	0.312858
22947	0.13817	0.404684	0.312858
260429	0.138188	0.210941	0.312868
123624	0.138254	0.111925	0.312986
3930	0.138286	0.485084	0.313009
2070	0.138291	0.184455	0.313009
106481031	0.138337	-0.232959	0.313083
9381	0.138386	0.142243	0.313164
246704	0.138416	0.159932	0.313201
117195	0.138515	-0.172565	0.313393
106479589	0.13855	-0.156738	0.313418
29121	0.138553	-0.478401	0.313418
106481750	0.138607	-0.10992	0.313511
1946	0.138643	0.182547	0.313545
7155	0.138655	-0.440747	0.313545
11052	0.138663	-0.193712	0.313545
406969	0.13868	-0.104906	0.313554
8767	0.138695	0.36348	0.313558
1381	0.138774	0.166429	0.313705
4580	0.13885	0.182052	0.313847
8089	0.138889	-0.290883	0.313904
766	0.13896	0.13956	0.314034
6366	0.138975	0.210085	0.314037
106479117	0.139011	0.17667	0.314089
26538	0.139065	-0.170107	0.314166
54819	0.139072	0.255026	0.314166
2735	0.13912	0.164275	0.31423
11253	0.139128	0.206689	0.31423
84934	0.139204	-0.177389	0.31435
283	0.139208	-0.360595	0.31435
85459	0.139236	-0.363129	0.314358
128876	0.139238	0.198826	0.314358
55150	0.139276	0.197607	0.314413
106479889	0.139304	0.112862	0.314445
100132167	0.139383	0.258258	0.314592
619518	0.139409	0.171723	0.31462
9238	0.139472	0.129469	0.314732
7265	0.139584	-0.355191	0.314955
4123	0.139619	0.205255	0.315003
1164	0.139719	0.477902	0.315198
3239	0.13977	0.168941	0.315284
57453	0.139847	0.152631	0.315395
106479490	0.139847	0.138663	0.315395
84645	0.139907	0.197374	0.3155
7465	0.139993	0.489681	0.315663
283571	0.140049	-0.154399	0.315716
106481608	0.140077	0.283006	0.315716
26153	0.140078	0.142263	0.315716
121601	0.140084	0.150345	0.315716
284217	0.140084	0.105679	0.315716
106479890	0.140212	0.109461	0.315957
55844	0.140219	-0.214376	0.315957
1142	0.140287	0.154907	0.316081
6385	0.140322	0.212481	0.316128
29888	0.140427	-0.174183	0.316335
259230	0.14045	-0.21574	0.316357
64849	0.140673	0.0986168	0.316801
1493	0.140675	0.203888	0.316801
29126	0.140691	0.560624	0.316806
6403	0.140742	0.287043	0.316892
81228	0.140827	-0.132214	0.317052
79567	0.140853	-0.297708	0.31708
10154	0.140869	0.309835	0.317085
23526	0.140917	0.2259	0.317162
2224	0.140931	0.244855	0.317163
106479816	0.140968	0.114034	0.317215
1951	0.140994	0.119013	0.317244
54386	0.141044	-0.172186	0.317326
106481179	0.14112	0.333939	0.317466
10987	0.141137	0.26177	0.317472
78992	0.141195	-0.245097	0.317572
51244	0.141244	-0.232446	0.317652
106480567	0.141301	-0.199178	0.317749
4192	0.141451	-0.315588	0.318056
126969	0.141482	0.266284	0.318095
106479175	0.141502	0.159423	0.318108
84844	0.141525	0.234435	0.318111
127385	0.14153	0.1172	0.318111
5360	0.141609	-0.641023	0.318235
25912	0.141625	0.326816	0.318235
767	0.141626	0.719313	0.318235
643157	0.141645	0.149349	0.318246
8409	0.141701	0.320658	0.318341
106481948	0.14174	0.227477	0.318398
1400	0.141771	0.124491	0.318413
549	0.141774	-0.275453	0.318413
221662	0.141794	0.141759	0.318427
9963	0.141807	0.124006	0.318427
23013	0.141831	-0.309226	0.31845
29071	0.141847	-0.36381	0.318453
730087	0.141889	-0.114823	0.318517
22898	0.141922	0.423853	0.318556
3123	0.141933	0.660232	0.318556
56647	0.141957	-0.285857	0.318572
4725	0.141968	0.271807	0.318572
4756	0.142013	-0.368843	0.318583
132954	0.142016	-0.127633	0.318583
81156	0.142019	0.157387	0.318583
552900	0.142028	0.317801	0.318583
387032	0.142086	-0.215404	0.318653
6928	0.142086	0.146434	0.318653
7474	0.142142	0.400546	0.318744
94056	0.142159	0.383883	0.318744
729073	0.142168	-0.186664	0.318744
59084	0.142201	-0.370513	0.318787
23030	0.142249	0.144283	0.318787
79660	0.142266	0.259192	0.318787
494331	0.142273	0.182411	0.318787
1000	0.142282	0.718302	0.318787
5290	0.142289	0.321428	0.318787
51548	0.142296	0.140073	0.318787
116115	0.142297	-0.146887	0.318787
377047	0.14232	0.149651	0.318804
121364	0.142332	0.140542	0.318804
51725	0.142359	0.161928	0.318827
23551	0.14237	0.16737	0.318827
168850	0.142412	-0.176988	0.318891
100873755	0.142621	0.444689	0.319327
8842	0.142673	0.128584	0.319407
7288	0.142684	-0.134284	0.319407
4070	0.142766	0.285685	0.31953
4891	0.142776	-0.220278	0.31953
29081	0.142792	-0.263614	0.31953
100132686	0.142796	0.240906	0.31953
10042	0.142807	0.182667	0.31953
339059	0.142852	0.171087	0.3196
51542	0.142874	-0.33603	0.319609
343702	0.142884	0.152628	0.319609
106479386	0.142914	0.177156	0.319645
4775	0.142945	-0.184965	0.319684
7694	0.142966	0.152542	0.319701
51066	0.143068	0.153401	0.319897
57156	0.143094	-0.164917	0.319926
3630	0.143144	-0.12974	0.320003
50636	0.143156	0.159322	0.320003
106480895	0.143245	0.13656	0.32017
57127	0.143311	0.166216	0.320283
170825	0.143323	0.1972	0.320283
9266	0.143389	0.195783	0.3204
390598	0.143437	0.178246	0.320458
64319	0.143443	-0.227535	0.320458
6372	0.143515	0.173139	0.320589
151613	0.143531	-0.361136	0.320594
57823	0.14363	-0.474583	0.320764
6457	0.143635	-0.12981	0.320764
3886	0.143668	0.160149	0.320801
487	0.143682	0.105909	0.320801
25844	0.143693	-0.20409	0.320801
8328	0.14372	0.168137	0.320831
416	0.143782	-0.144152	0.320938
2906	0.143809	0.244286	0.320969
283747	0.143857	0.297967	0.321044
1837	0.143905	0.10694	0.32112
160428	0.144033	-0.664613	0.321376
112487	0.144063	-0.337527	0.321384
112495	0.144064	0.38575	0.321384
442247	0.144209	0.13334	0.321676
2830	0.144243	0.209798	0.321721
100873470	0.144285	0.123833	0.321784
25980	0.144313	0.225276	0.321814
51742	0.144336	0.367301	0.321835
106479964	0.144366	0.212244	0.321868
106481149	0.144379	-0.203086	0.321868
23118	0.144392	-0.239229	0.321868
7436	0.144509	0.190911	0.322099
8600	0.144623	0.108517	0.32232
23597	0.144693	0.335165	0.3224
5343	0.144719	-0.196471	0.3224
1550	0.144734	0.195598	0.3224
4712	0.144747	0.399634	0.3224
23138	0.144756	0.217905	0.3224
79649	0.144761	-0.253877	0.3224
59335	0.144767	0.212078	0.3224
51634	0.144794	-0.212806	0.3224
7075	0.144796	-0.195441	0.3224
200197	0.144802	0.129013	0.3224
23650	0.144811	0.135113	0.3224
64065	0.144892	0.677266	0.322547
55086	0.144905	-0.270051	0.322547
7116	0.144941	0.265894	0.322598
10631	0.145028	-0.115596	0.32276
203	0.14511	-0.168215	0.322889
6103	0.145114	0.257432	0.322889
106480954	0.145146	-0.257997	0.322929
3915	0.145209	-0.536224	0.323038
1317	0.14529	0.346173	0.323188
100873681	0.145324	-0.177851	0.32321
57407	0.14534	-0.196716	0.32321
256297	0.145342	0.207258	0.32321
406930	0.145362	0.151301	0.32322
392307	0.145374	0.129488	0.32322
254102	0.145394	0.158789	0.323233
100129534	0.145425	0.137187	0.323251
55154	0.14543	-0.264023	0.323251
152217	0.145501	0.200883	0.32336
7053	0.145513	0.143703	0.32336
51714	0.14552	-0.255608	0.32336
5348	0.145558	0.16278	0.323414
106479443	0.145577	-0.161187	0.323424
5105	0.145609	0.115455	0.323445
57584	0.145627	-0.375105	0.323445
526	0.145634	0.465493	0.323445
4804	0.145642	0.227766	0.323445
10110	0.145744	0.139308	0.323618
401505	0.145754	0.189054	0.323618
106479989	0.145762	0.350162	0.323618
114770	0.145781	0.165424	0.32363
118490	0.14581	0.13854	0.323664
106480012	0.145863	0.259307	0.323708
1506	0.14587	0.174627	0.323708
252839	0.145872	0.184298	0.323708
2767	0.146066	-0.214092	0.324108
406995	0.146115	0.151344	0.324186
106481289	0.146148	-0.167624	0.324206
3552	0.146166	0.228902	0.324206
1456	0.146166	-0.356179	0.324206
400566	0.14633	0.180308	0.324485
406926	0.146333	0.0809221	0.324485
405754	0.146341	0.166948	0.324485
352909	0.146347	0.148161	0.324485
106479612	0.146361	0.224776	0.324485
55521	0.14645	0.365289	0.324649
26580	0.146471	-0.360626	0.324666
7469	0.146493	0.167957	0.324684
10577	0.146516	0.315961	0.324703
29066	0.146548	-0.361114	0.324743
106480982	0.146579	0.199805	0.324758
56128	0.146582	0.22466	0.324758
9975	0.146727	-0.383379	0.325006
80017	0.146735	-0.256447	0.325006
100873889	0.146738	0.21395	0.325006
106479388	0.14675	-0.16384	0.325006
100873603	0.146828	0.167374	0.325143
80777	0.14684	-0.368623	0.325143
134288	0.146944	0.0959055	0.325323
203100	0.14695	0.146542	0.325323
26232	0.146977	0.167421	0.325337
140856	0.146989	0.137211	0.325337
3695	0.146998	-0.526653	0.325337
84311	0.147013	-0.345049	0.325341
100873483	0.147068	-0.15865	0.32543
389898	0.147101	-0.218027	0.325473
55884	0.147137	-0.276719	0.325521
10400	0.147177	-0.248495	0.325578
353149	0.147197	0.234306	0.325591
337882	0.147232	0.189146	0.325612
106481071	0.147237	-0.193891	0.325612
55281	0.147248	0.300435	0.325612
7567	0.147263	-0.18055	0.325613
54106	0.147318	0.187086	0.325688
55741	0.147325	-0.272402	0.325688
5342	0.147362	-0.279121	0.325692
106480479	0.147368	0.225997	0.325692
80153	0.147368	-0.186207	0.325692
51065	0.147389	0.414564	0.325698
114819	0.147399	0.141288	0.325698
79140	0.147436	0.131526	0.325749
106479243	0.147484	-0.173208	0.325788
3697	0.147511	0.119577	0.325788
1179	0.147541	0.103228	0.325788
92106	0.147541	-0.289431	0.325788
2917	0.147559	0.1369	0.325788
56	0.147563	-0.13425	0.325788
8568	0.147567	0.166247	0.325788
8350	0.147592	0.385522	0.325788
7186	0.147618	0.152124	0.325788
5319	0.147623	0.157919	0.325788
57599	0.147624	0.384366	0.325788
11026	0.147625	0.515561	0.325788
81698	0.147636	0.177365	0.325788
102723980	0.147699	0.158761	0.325855
284207	0.147701	0.318618	0.325855
3590	0.147708	0.098907	0.325855
106479273	0.147727	0.18835	0.325865
106481339	0.147751	0.237401	0.325888
79785	0.147777	0.0930576	0.325914
64599	0.147821	-0.129448	0.32598
196385	0.147848	0.147835	0.326009
92856	0.147865	0.16374	0.326015
3062	0.147946	0.096548	0.326142
4322	0.147951	-0.166319	0.326142
5596	0.148	0.168059	0.32622
7481	0.148056	0.539704	0.326312
11022	0.148072	-0.214075	0.326317
5352	0.148177	0.74116	0.326518
106479940	0.148205	0.180119	0.326548
1910	0.148262	0.82895	0.326617
280665	0.148265	0.200265	0.326617
83855	0.148322	0.23255	0.326713
996	0.148393	-0.299455	0.326838
23510	0.148526	-0.141704	0.327066
27065	0.148541	0.16065	0.327066
106480754	0.148548	0.150781	0.327066
8887	0.148553	0.243658	0.327066
147837	0.148595	-0.17043	0.327127
4780	0.148609	-0.236394	0.327127
7840	0.148633	-0.264008	0.32715
100128124	0.148662	0.201822	0.327161
255101	0.148686	0.0991124	0.327161
106481921	0.148691	-0.165596	0.327161
79133	0.148694	0.206838	0.327161
106479810	0.148718	0.202562	0.327183
56849	0.148863	-0.138724	0.327471
10864	0.148936	0.123216	0.3276
85302	0.148989	0.170914	0.327685
120863	0.149009	-0.127124	0.3277
11174	0.149065	0.179582	0.327791
23245	0.149145	0.114712	0.327936
23314	0.14923	-0.192017	0.328038
1499	0.149234	0.22391	0.328038
5806	0.149234	0.534644	0.328038
654463	0.149307	0.135071	0.328167
53353	0.14937	0.0841059	0.328275
6096	0.149434	0.180081	0.328384
7044	0.149463	-0.180023	0.328415
106479367	0.149488	-0.387	0.328415
10868	0.14949	-0.139613	0.328415
131	0.14952	0.140484	0.328438
27336	0.149529	-0.225562	0.328438
6782	0.1496	-0.43354	0.328561
100133036	0.149619	0.205834	0.328561
84692	0.149627	0.12415	0.328561
26608	0.149661	-0.184476	0.328605
100862664	0.149716	-0.368029	0.328694
440300	0.149758	0.146571	0.328755
221037	0.149816	0.45236	0.328842
6788	0.149826	-0.267994	0.328842
158263	0.149879	0.163659	0.328927
729528	0.149919	0.0887711	0.328984
106479440	0.149937	-0.195394	0.328993
387921	0.149984	-0.27662	0.329041
304	0.149987	0.39235	0.329041
57535	0.150027	0.395633	0.329098
55234	0.150065	0.233422	0.329149
55665	0.150097	-0.236296	0.329168
23626	0.150102	0.107337	0.329168
136051	0.150136	-0.19304	0.329212
106479555	0.15024	-0.138214	0.329409
171560	0.150267	0.25478	0.329417
4535	0.150277	-0.196919	0.329417
3982	0.150286	0.146328	0.329417
440519	0.150352	-0.413036	0.329529
685	0.150403	0.137023	0.329584
3376	0.150405	-0.587481	0.329584
25802	0.150472	0.149689	0.329679
106480064	0.150477	-0.0935958	0.329679
389072	0.150633	0.212433	0.329974
2780	0.150653	-0.135904	0.329974
230	0.150654	-0.295125	0.329974
58524	0.150699	0.147899	0.330042
256815	0.15073	0.114395	0.330077
106481237	0.150743	-0.200654	0.330077
283651	0.150791	0.159728	0.330124
80162	0.150799	-0.272275	0.330124
4656	0.150817	0.179038	0.330124
57171	0.150822	-0.194679	0.330124
85026	0.150842	-0.189737	0.330137
64960	0.150883	-0.23061	0.330193
7691	0.150902	-0.155283	0.330193
4053	0.15091	-0.294197	0.330193
3760	0.150985	0.260776	0.330325
1404	0.151088	0.172508	0.330489
7529	0.151111	0.28764	0.330489
10279	0.151117	-0.207801	0.330489
392459	0.15112	0.156647	0.330489
25876	0.151137	0.146499	0.330489
339779	0.151153	0.145907	0.330489
161753	0.151159	0.158105	0.330489
106480467	0.151195	0.217166	0.330537
5019	0.151282	-0.299283	0.330697
106481898	0.151392	-0.109067	0.330901
26577	0.151412	0.368884	0.330901
1759	0.151419	0.161608	0.330901
197196	0.151481	0.144318	0.331006
494335	0.15151	0.190557	0.331039
51715	0.151559	-0.267716	0.331115
8832	0.15165	0.40721	0.331246
1238	0.151673	-0.145048	0.331246
401548	0.151676	0.293308	0.331246
394261	0.151677	0.158613	0.331246
219869	0.151692	-0.13004	0.331246
146177	0.151717	0.115267	0.331246
574433	0.151719	0.143116	0.331246
100421566	0.151747	-0.163761	0.331275
23548	0.151955	-0.388245	0.331655
126868	0.151975	0.158416	0.331655
378810	0.151977	0.301233	0.331655
81479	0.151978	0.164904	0.331655
90736	0.152019	-0.213942	0.331714
54825	0.152087	0.145418	0.331831
5790	0.152131	-0.262064	0.331882
125963	0.152139	0.197708	0.331882
727897	0.152154	0.133533	0.331883
118472	0.152209	-0.133076	0.331974
56914	0.15223	0.12813	0.331988
9486	0.152321	-0.153214	0.332156
56676	0.152336	0.172965	0.332157
51454	0.152391	0.737733	0.332221
153733	0.152394	-0.368966	0.332221
6727	0.152437	0.208192	0.332283
85865	0.152472	-0.292365	0.332307
246330	0.152476	0.158976	0.332307
653113	0.152549	0.221451	0.332434
25940	0.152618	-0.444537	0.332553
388524	0.152726	0.329542	0.332717
54677	0.152729	-0.372227	0.332717
125115	0.152753	0.103605	0.332717
7551	0.152764	-0.223311	0.332717
64061	0.152765	-0.396041	0.332717
57633	0.152781	-0.525615	0.332721
7220	0.152831	-0.210539	0.332799
339976	0.152959	0.136658	0.333046
140432	0.153023	0.150438	0.333154
8336	0.153137	0.241799	0.333372
80731	0.153216	0.167684	0.333492
6294	0.153236	-0.21838	0.333492
6334	0.153247	-0.103593	0.333492
55164	0.15325	-0.418479	0.333492
106480524	0.153298	-0.164078	0.333523
7773	0.153312	-0.305632	0.333523
9314	0.153314	0.643113	0.333523
55297	0.153322	-0.344868	0.333523
64321	0.15334	0.212546	0.333524
6813	0.15335	0.245785	0.333524
91748	0.153378	-0.231866	0.333552
171546	0.153399	-0.232497	0.333567
5269	0.153418	-0.211875	0.333578
574476	0.153569	0.154327	0.333874
27122	0.153614	0.160419	0.333939
172	0.153628	0.116573	0.333939
101927581	0.153692	-0.172416	0.334034
106481767	0.1537	-0.117696	0.334034
106479244	0.15372	-0.142788	0.334047
387742	0.153806	0.373265	0.334197
106479882	0.153818	-0.109635	0.334197
6059	0.153867	-0.327495	0.334272
10644	0.153904	0.17805	0.33432
8379	0.153929	0.173911	0.334345
5424	0.154242	0.185589	0.334993
3929	0.154265	-0.399335	0.335012
127066	0.154306	0.211224	0.335069
22809	0.154337	-0.294982	0.335098
84661	0.154348	0.358671	0.335098
22934	0.154403	0.346303	0.335159
83755	0.154405	0.124036	0.335159
5618	0.15443	0.178402	0.335183
387357	0.154457	0.360604	0.33521
9674	0.154479	-0.312794	0.335227
106481416	0.154502	0.200638	0.335245
347701	0.154561	0.224757	0.335342
9046	0.154582	0.247727	0.335354
7482	0.154596	0.142849	0.335354
406924	0.154616	0.291348	0.335367
106479140	0.154633	-0.133822	0.335373
2353	0.154676	-0.441454	0.335401
2308	0.154678	0.20969	0.335401
55273	0.154689	-0.127133	0.335401
116441	0.154725	-0.550565	0.335441
106481428	0.154737	0.181369	0.335441
9534	0.154789	-0.416985	0.335522
106480890	0.154947	0.182302	0.335783
54536	0.154955	-0.476842	0.335783
100873418	0.154961	0.155735	0.335783
26019	0.154967	-0.335955	0.335783
133746	0.155036	0.515362	0.335902
8100	0.155103	-0.252841	0.336016
492303	0.15512	-0.179278	0.336022
84083	0.155172	-0.225163	0.336103
23677	0.155192	0.12339	0.336115
100873566	0.155254	0.162988	0.336217
7412	0.155313	-1.1474	0.336313
654322	0.155337	-0.306928	0.336335
338674	0.155364	0.201305	0.336357
54535	0.155376	0.303773	0.336357
78996	0.155427	-0.226146	0.336436
2307	0.155442	0.162976	0.336437
400359	0.155471	0.174331	0.336468
58487	0.155502	-0.388816	0.336504
256190	0.155519	0.130237	0.33651
283694	0.155543	0.322994	0.336529
53942	0.15562	0.841741	0.336666
2256	0.155712	0.139903	0.336816
79944	0.155719	-0.146281	0.336816
134083	0.155742	0.147083	0.336836
106481148	0.155763	0.476955	0.336849
388021	0.155777	0.159624	0.336849
4901	0.155807	0.157914	0.336882
55735	0.155838	-0.205977	0.336917
53820	0.155902	0.167386	0.337024
137797	0.156038	0.19299	0.337275
5481	0.156051	-0.35945	0.337275
126917	0.156065	0.43843	0.337275
6938	0.156076	-0.286154	0.337275
868	0.156102	-0.414097	0.337299
4033	0.156146	0.36429	0.337364
146057	0.156166	-0.122628	0.337376
106479527	0.156186	0.273815	0.337387
127003	0.1562	0.191104	0.337387
8999	0.156239	0.126429	0.337428
388714	0.156248	0.133231	0.337428
7569	0.156292	-0.229951	0.33749
8241	0.156357	-0.16906	0.337599
8668	0.156371	-0.231946	0.337599
5988	0.156387	-0.147041	0.337601
3609	0.156414	-0.172808	0.337615
2633	0.156433	0.468215	0.337615
886	0.156445	-0.105614	0.337615
255231	0.156454	0.274962	0.337615
221424	0.156466	0.164226	0.337615
131890	0.156525	0.126424	0.337686
106481592	0.156527	0.153929	0.337686
348645	0.156579	0.237364	0.337746
106479335	0.156584	-0.136298	0.337746
4986	0.156651	-0.156888	0.337858
23462	0.156667	0.272693	0.337861
55686	0.15674	-0.261599	0.337988
30837	0.156816	-0.154229	0.338121
11078	0.156873	0.123717	0.33816
100873825	0.156877	0.244309	0.33816
106481034	0.156878	-0.173327	0.33816
84299	0.156975	0.221464	0.338337
90850	0.157008	0.215509	0.338376
10902	0.157043	-0.267018	0.338421
388761	0.157061	0.166857	0.338429
388882	0.157124	0.161069	0.338534
778	0.157189	0.137874	0.338619
58472	0.157203	0.22624	0.338619
1444	0.157226	0.198926	0.338619
100128816	0.15723	-0.363697	0.338619
23168	0.157237	-0.239473	0.338619
30811	0.157306	0.130074	0.338641
9540	0.15731	0.212407	0.338641
3226	0.157313	0.142085	0.338641
57528	0.157319	0.221343	0.338641
100873548	0.15732	0.407879	0.338641
3718	0.157362	-0.236183	0.3387
26226	0.157479	0.201483	0.338869
106479717	0.15748	0.208992	0.338869
54969	0.157484	-0.295359	0.338869
56269	0.157519	0.167993	0.338913
399948	0.157629	0.224153	0.339118
2979	0.157749	0.148988	0.339346
6578	0.157867	-0.145344	0.33954
10286	0.157869	-0.208215	0.33954
283726	0.157895	-0.214347	0.339565
106479466	0.158012	0.260281	0.339749
285848	0.158018	0.163116	0.339749
3960	0.158024	0.14254	0.339749
84140	0.158054	-0.193203	0.339782
5157	0.158177	-0.221591	0.340013
644596	0.158208	0.168024	0.34005
55012	0.158286	0.288155	0.340162
158431	0.15829	-0.251542	0.340162
106479554	0.158333	0.259037	0.340223
100874467	0.158374	-0.171168	0.340264
84765	0.158397	-0.253823	0.340264
26576	0.158398	0.151969	0.340264
106481142	0.15841	-0.197708	0.340264
170261	0.158433	0.162693	0.340282
84955	0.158487	-0.275772	0.340365
6051	0.158526	0.272457	0.340419
50484	0.158584	0.341201	0.340511
106481502	0.158659	-0.115335	0.340642
158062	0.158699	0.173028	0.340696
100130968	0.158778	0.135567	0.340833
8996	0.158795	0.180117	0.340838
148789	0.1589	-0.204831	0.341033
54332	0.158921	-0.237369	0.341046
106481846	0.158947	-0.175282	0.34107
5793	0.159012	0.348103	0.341125
2018	0.159022	0.171274	0.341125
2863	0.159022	0.182562	0.341125
84436	0.159031	-0.25294	0.341125
54982	0.159064	-0.255273	0.341141
7164	0.159068	-0.220356	0.341141
6499	0.159162	-0.153973	0.34131
4723	0.159296	0.244129	0.341566
150353	0.159328	0.125005	0.341603
84448	0.159378	0.137484	0.34168
100271394	0.159418	0.176298	0.341705
284418	0.159419	0.184221	0.341705
10955	0.159457	-0.194642	0.34174
92935	0.159468	-0.211384	0.34174
94081	0.1595	0.24665	0.34174
106480947	0.159501	-0.186227	0.34174
147700	0.159509	0.145827	0.34174
8594	0.159655	-0.109414	0.342007
57415	0.159663	0.223987	0.342007
106481450	0.159736	-0.102432	0.342129
49	0.159749	0.15141	0.342129
7367	0.159858	-0.47709	0.342304
64211	0.15986	0.213563	0.342304
83999	0.160029	0.164958	0.342631
51373	0.160043	0.171358	0.342631
286257	0.160084	0.190879	0.342687
8874	0.160142	-0.230664	0.342745
164284	0.16015	0.150213	0.342745
10345	0.160155	0.110028	0.342745
7553	0.160207	-0.161593	0.342825
151354	0.160222	0.137666	0.342826
106479754	0.160251	0.0901787	0.342855
84812	0.160304	-0.113149	0.342863
8548	0.160311	-0.366537	0.342863
2160	0.160322	0.14054	0.342863
554223	0.160336	0.22446	0.342863
106481777	0.160341	-0.155215	0.342863
84572	0.160352	-0.222122	0.342863
100128252	0.160357	0.356379	0.342863
27079	0.160421	0.179186	0.342967
6252	0.160491	0.177791	0.343085
201140	0.160525	0.150588	0.343127
5358	0.160595	-0.316761	0.343216
101929115	0.160596	-0.180074	0.343216
100507290	0.160633	0.237141	0.343262
100128327	0.160682	0.1536	0.343336
4566	0.160766	-0.604031	0.343435
27136	0.16077	0.205707	0.343435
100131138	0.160782	0.179087	0.343435
6195	0.160788	0.293958	0.343435
10966	0.160805	0.247982	0.343441
83890	0.160864	0.128883	0.343534
3268	0.160906	-0.1195	0.343593
56961	0.160947	0.185656	0.343648
2306	0.160965	0.178337	0.343656
55657	0.161038	-0.171552	0.343781
92714	0.161105	-0.164519	0.343877
390201	0.161113	0.1785	0.343877
100873667	0.161201	0.275376	0.344033
5584	0.161236	-0.346131	0.344077
283927	0.161267	-0.181421	0.344093
388531	0.161273	0.196519	0.344093
106479818	0.161362	-0.0953331	0.34425
3955	0.161387	0.176554	0.344272
85455	0.161465	0.119701	0.344382
1043	0.161468	0.492268	0.344382
51270	0.161586	0.112578	0.344603
6811	0.161654	-0.201372	0.344686
197135	0.161655	0.157816	0.344686
1299	0.16168	0.229176	0.344708
4600	0.161938	0.511168	0.345225
55670	0.162202	-0.118055	0.34573
93082	0.162218	0.166911	0.34573
6506	0.162219	-0.123908	0.34573
440925	0.162246	0.157074	0.345756
65986	0.16234	0.377862	0.345925
25977	0.162411	-0.184	0.345993
29986	0.162428	0.159531	0.345993
6898	0.16244	0.147572	0.345993
106481352	0.162452	0.146265	0.345993
5860	0.162463	0.213925	0.345993
26238	0.162473	0.139333	0.345993
8001	0.162476	0.109431	0.345993
100129543	0.16253	-0.297892	0.346077
130733	0.162592	0.154137	0.34617
2890	0.162604	0.135311	0.34617
5745	0.162635	0.129912	0.346204
4331	0.162662	-0.285363	0.346226
442721	0.162675	-0.130005	0.346226
151306	0.162691	0.137311	0.346229
406927	0.162736	-0.101757	0.346249
6323	0.162741	0.0863087	0.346249
5990	0.162746	0.14979	0.346249
113730	0.162906	0.178008	0.346547
2258	0.162915	0.236241	0.346547
8530	0.162986	0.452033	0.346666
10270	0.163031	0.234843	0.346729
550	0.163073	-0.195713	0.346787
57223	0.16313	-0.348506	0.346877
100130331	0.163313	0.171537	0.347235
2005	0.163339	-0.167014	0.347259
79897	0.163356	0.241507	0.347259
58	0.16337	0.204711	0.347259
642559	0.163392	0.284139	0.347275
401466	0.163426	0.278751	0.347316
400590	0.163443	-0.385556	0.347319
283111	0.163464	0.175098	0.347333
404203	0.163547	0.0952439	0.347468
122046	0.163557	-0.0846013	0.347468
29940	0.163647	0.347036	0.347571
63971	0.163657	0.391888	0.347571
55322	0.163659	-0.320116	0.347571
2171	0.163666	0.545444	0.347571
170482	0.163756	0.25192	0.347731
106480907	0.163779	0.20369	0.347749
54165	0.163809	0.281293	0.347753
23067	0.163819	-0.18321	0.347753
752	0.163826	0.246087	0.347753
114780	0.163849	0.124864	0.347771
28983	0.163877	0.599174	0.347791
51290	0.163895	-0.420751	0.347791
63035	0.163904	-0.158073	0.347791
10565	0.163948	0.309561	0.347852
9328	0.163969	-0.137646	0.347865
130500	0.164	-0.144386	0.347899
106479107	0.164037	-0.159954	0.347908
10850	0.164045	0.126161	0.347908
128872	0.164079	0.137586	0.347908
10190	0.164092	-0.300492	0.347908
5195	0.164103	-0.149591	0.347908
8388	0.164106	-0.113425	0.347908
3665	0.164109	0.168075	0.347908
29128	0.164136	0.217552	0.347921
4015	0.164145	-0.302025	0.347921
106481836	0.164231	-0.151149	0.348073
9288	0.164286	0.146742	0.348134
340286	0.16429	0.298591	0.348134
79837	0.164327	-0.137839	0.34818
353323	0.164357	-0.107125	0.348193
27339	0.164363	-0.189643	0.348193
6442	0.164432	0.162151	0.348307
55510	0.164469	-0.262587	0.348355
57674	0.164502	-0.260256	0.348393
106481907	0.164518	0.242841	0.348394
3384	0.164538	-0.345189	0.348406
106481379	0.164586	0.0949777	0.348449
51009	0.164611	-0.287307	0.348449
6448	0.164614	-0.155804	0.348449
125919	0.164619	-0.316693	0.348449
390424	0.164634	0.185822	0.348449
27071	0.164679	-0.336702	0.348513
22818	0.164698	-0.277259	0.348523
100507444	0.164749	-0.208235	0.348597
65094	0.164798	-0.169514	0.348669
29107	0.164992	0.186908	0.349036
114824	0.165001	0.166453	0.349036
4026	0.165055	-0.224276	0.349119
6747	0.165092	-0.342235	0.349164
286365	0.165138	0.139964	0.349231
183	0.165174	0.126794	0.349274
343521	0.165221	0.167414	0.349342
55716	0.165283	0.180074	0.349442
114758	0.165317	0.161626	0.349482
134492	0.165349	-0.224124	0.349517
8818	0.16538	0.172643	0.349552
728024	0.165498	-0.31224	0.349768
106479472	0.16555	-0.209689	0.349839
51299	0.165561	-0.388443	0.349839
106480187	0.165674	0.149506	0.350012
152831	0.165686	0.141352	0.350012
148281	0.165688	0.105294	0.350012
78998	0.165711	0.160544	0.350029
54718	0.165763	-0.236748	0.3501
100129654	0.165775	0.186415	0.3501
106479150	0.165809	0.182601	0.350111
106481823	0.16581	0.258146	0.350111
288	0.165829	-0.160782	0.35012
26157	0.165918	-0.468941	0.350274
406981	0.165955	-0.0946966	0.350314
55183	0.165967	-0.294641	0.350314
353131	0.166045	0.260794	0.350448
401320	0.166071	0.232003	0.35047
677784	0.166244	-0.12306	0.350767
106481783	0.166245	-0.117749	0.350767
1407	0.166268	0.433168	0.350767
106479492	0.166272	-0.121739	0.350767
10208	0.166333	-0.425805	0.350864
2745	0.166385	0.352077	0.350887
7016	0.166388	-0.205437	0.350887
115509	0.166393	0.149016	0.350887
399967	0.166425	-0.128706	0.350887
56895	0.166445	0.181189	0.350887
1349	0.166472	0.599588	0.350887
150379	0.166475	0.14464	0.350887
5137	0.166499	0.156453	0.350887
441932	0.166501	0.169253	0.350887
100287569	0.166508	0.20544	0.350887
107105259	0.16651	0.190316	0.350887
84226	0.166588	0.104978	0.351005
106481813	0.166606	-0.202613	0.351005
195814	0.166611	-0.123432	0.351005
388698	0.166658	-0.126081	0.351069
123872	0.166672	0.123997	0.351069
339230	0.166694	0.139088	0.351085
10940	0.16674	0.168181	0.35115
7035	0.166855	-0.597925	0.351359
91445	0.167004	-0.254552	0.351641
200958	0.167027	0.196363	0.351658
100151684	0.167071	-0.237855	0.35169
360132	0.167073	-0.159957	0.35169
79269	0.167098	-0.229197	0.351712
840	0.167133	0.281444	0.351754
987	0.167254	-0.369024	0.351958
8428	0.16726	-0.176873	0.351958
5714	0.167276	-0.208716	0.351959
5917	0.167317	-0.43322	0.352014
127707	0.167399	0.180676	0.352155
106479406	0.167513	0.235263	0.352361
55298	0.167536	-0.181681	0.352379
55768	0.167577	-0.321848	0.352433
9496	0.167734	0.118872	0.352732
125113	0.167781	0.129897	0.352768
51012	0.167782	-0.27519	0.352768
64106	0.167799	0.195277	0.352773
133491	0.167834	-0.115286	0.352815
375061	0.167878	-0.128122	0.352874
390885	0.167927	-0.166217	0.352947
55621	0.167975	0.188627	0.352993
146439	0.16798	0.182874	0.352993
114294	0.168124	0.368608	0.353265
3698	0.168147	0.124945	0.353273
7479	0.168159	0.360878	0.353273
106481978	0.168214	0.164954	0.353344
2034	0.168223	-0.471376	0.353344
729830	0.168239	0.353226	0.353346
10189	0.168312	0.186401	0.353425
23246	0.168321	0.220275	0.353425
106479567	0.168322	-0.074229	0.353425
79670	0.168362	-0.293131	0.353476
140686	0.168382	0.152869	0.353486
106481572	0.168507	-0.214569	0.353715
283693	0.168521	0.154159	0.353715
27235	0.168551	0.186707	0.353745
338579	0.168589	0.135612	0.353794
157638	0.168633	0.259127	0.353854
7349	0.168678	0.211507	0.353917
102466227	0.168736	0.129768	0.353979
26154	0.168739	0.102994	0.353979
91646	0.168835	0.0962646	0.35415
9363	0.168877	0.169696	0.354206
6160	0.168906	0.295945	0.354234
406896	0.168989	0.278645	0.354375
26147	0.169003	0.154101	0.354375
1412	0.169047	0.163387	0.354434
6489	0.169074	0.145104	0.354458
92912	0.169407	-0.32491	0.355125
90268	0.169426	0.188513	0.355126
677801	0.169438	-0.171971	0.355126
286023	0.169474	0.165861	0.355158
10420	0.169484	-0.256708	0.355158
10171	0.169529	-0.255471	0.355221
317701	0.169573	0.158783	0.355281
7416	0.169589	0.198407	0.355283
368	0.169611	0.146969	0.355297
9897	0.16984	-0.281686	0.355727
84961	0.169847	-0.242494	0.355727
5991	0.169874	0.245113	0.35574
106479773	0.169884	0.161416	0.35574
106479196	0.169933	0.270112	0.355787
3263	0.169937	0.143243	0.355787
8366	0.169967	0.332227	0.355817
1838	0.170029	0.123699	0.35589
115677	0.170033	-0.14425	0.35589
80776	0.170055	0.132551	0.35589
118425	0.170063	0.13721	0.35589
57117	0.1701	-0.198898	0.355913
106479899	0.170104	0.197739	0.355913
178	0.170123	-0.470893	0.355921
2596	0.170156	0.113064	0.355939
93517	0.170162	-0.225532	0.355939
5078	0.170222	0.132022	0.356008
93973	0.170226	-0.358746	0.356008
3176	0.170264	-0.295507	0.356056
1369	0.170343	0.164621	0.356177
170689	0.170353	0.309294	0.356177
100130967	0.1704	0.256888	0.356243
259232	0.170415	0.120339	0.356244
286151	0.170544	0.155754	0.35648
51026	0.170604	-0.389559	0.356574
84530	0.170676	0.150673	0.356692
118670	0.170721	0.145351	0.356737
106481549	0.170733	0.252775	0.356737
55142	0.170743	0.32443	0.356737
253827	0.170802	0.244802	0.356827
390197	0.170835	-0.200897	0.356864
58483	0.170905	0.144057	0.356952
106480124	0.170908	0.106534	0.356952
106481897	0.170926	0.210458	0.356958
10390	0.170979	-0.399068	0.357037
391114	0.171029	0.20323	0.357108
106481314	0.171202	0.324377	0.357426
9734	0.171218	-0.414575	0.357426
200185	0.171227	0.461263	0.357426
715	0.171247	-0.354529	0.357431
51228	0.17126	0.22385	0.357431
26047	0.171309	0.149273	0.357494
284119	0.171329	-0.207445	0.357494
377841	0.171343	0.167998	0.357494
285242	0.171352	0.17931	0.357494
23197	0.171403	-0.227762	0.357569
106481939	0.171426	0.133728	0.357585
43	0.171498	0.155153	0.357702
2182	0.171584	-0.307324	0.357819
57493	0.171584	-0.2173	0.357819
106481408	0.171621	0.164424	0.357844
7321	0.171638	0.369857	0.357844
728690	0.171643	0.179828	0.357844
5997	0.171669	0.471809	0.357867
3906	0.171731	0.122864	0.357949
10678	0.171741	0.296953	0.357949
22920	0.171754	-0.426363	0.357949
9459	0.171774	0.452651	0.357958
646875	0.171839	0.251226	0.358062
8208	0.171871	-0.15131	0.358096
55268	0.171932	0.159892	0.35819
8193	0.171973	0.143936	0.358243
221481	0.172041	0.147515	0.358292
2022	0.172047	-0.250396	0.358292
9726	0.172076	-0.163991	0.358292
100289678	0.172077	0.171003	0.358292
83985	0.172109	0.163563	0.358292
51013	0.172122	-0.253149	0.358292
401563	0.172134	0.134914	0.358292
23431	0.172145	-0.32203	0.358292
79135	0.172147	-0.319398	0.358292
106479767	0.17215	-0.119267	0.358292
7579	0.172295	-0.147038	0.358539
106481493	0.1723	-0.0965769	0.358539
140862	0.172326	-0.128551	0.358561
57402	0.172401	0.134154	0.358663
106481453	0.172405	-0.0890286	0.358663
92595	0.172507	-0.183138	0.358843
219854	0.172542	-0.41347	0.358883
135932	0.172635	0.135276	0.359044
100873576	0.172663	0.160765	0.359071
51390	0.172748	0.417718	0.359215
100873675	0.172799	0.135303	0.359261
27306	0.172801	-0.21909	0.359261
100133131	0.172889	0.126415	0.359407
317749	0.172903	-0.186777	0.359407
50619	0.172956	0.116606	0.359486
26586	0.173008	-0.364095	0.359563
64146	0.173038	0.127582	0.359593
25901	0.173203	0.332543	0.359902
106481567	0.173422	0.278811	0.360326
2498	0.17347	-0.358421	0.360393
10969	0.173487	-0.186627	0.360397
8290	0.173539	0.19295	0.360464
255082	0.17355	-0.0979235	0.360464
285753	0.173574	-0.401402	0.360482
6907	0.173642	0.23477	0.360589
348932	0.17379	0.10137	0.360864
51279	0.174063	0.249531	0.361385
93010	0.174072	0.16165	0.361385
79612	0.174157	-0.31511	0.361501
51668	0.174158	-0.211311	0.361501
106479575	0.17418	0.133536	0.361512
10793	0.174199	-0.374003	0.36152
2886	0.17424	0.227364	0.361574
81554	0.174297	0.175619	0.361659
402381	0.174368	0.178488	0.361749
1122	0.174376	0.261107	0.361749
3712	0.174387	-0.238843	0.361749
80067	0.174483	-0.327672	0.361916
412	0.174548	0.288125	0.362018
347686	0.174587	-0.600188	0.362066
66035	0.17463	0.1507	0.362124
106479241	0.174667	-0.163055	0.362162
9643	0.17468	-0.277946	0.362162
106480028	0.174752	0.47598	0.36228
100873356	0.174813	-0.190715	0.362375
5289	0.174839	-0.271601	0.362395
259240	0.174963	-0.136366	0.362596
8736	0.174967	-0.169778	0.362596
116224	0.174995	-0.229917	0.362622
130940	0.175136	0.266631	0.36285
285672	0.175144	0.30608	0.36285
199223	0.175152	0.165659	0.36285
149840	0.175185	-0.152021	0.362887
146	0.175276	0.138933	0.363042
106479817	0.175294	-0.180204	0.363047
6538	0.175318	0.128417	0.363065
7477	0.175347	0.187273	0.363093
386682	0.17539	0.177397	0.363146
23310	0.175404	-0.258213	0.363146
392516	0.175504	0.490417	0.363321
79753	0.17554	0.172397	0.363363
1056	0.175612	0.164452	0.363479
115950	0.175636	0.183937	0.363484
399664	0.175645	0.182489	0.363484
202134	0.175662	0.105786	0.363485
252884	0.175689	0.120027	0.363509
6707	0.175743	0.110072	0.363558
5153	0.175743	0.123436	0.363558
10895	0.175813	0.146545	0.363652
340719	0.17582	0.229099	0.363652
106480076	0.175878	0.430623	0.363738
145376	0.175941	-0.133377	0.363838
106479976	0.175972	0.103681	0.363867
282808	0.175991	0.222408	0.363876
64320	0.176024	-0.199454	0.363912
552891	0.176058	0.201228	0.363948
51249	0.1761	-0.298705	0.364003
84951	0.176124	0.138748	0.364021
50613	0.17614	-0.137878	0.364022
5896	0.176201	0.155482	0.364115
168507	0.176282	0.0917433	0.36425
400863	0.176405	-0.222475	0.364471
106481106	0.176477	0.179491	0.364581
9506	0.176489	0.167506	0.364581
169355	0.176532	-0.16011	0.364638
48	0.176574	-0.392692	0.364693
50717	0.176608	-0.245419	0.36473
10553	0.176632	0.301981	0.364742
80216	0.176645	0.338911	0.364742
6036	0.17671	0.908587	0.364843
509	0.176761	-0.234533	0.364915
201292	0.176788	0.153898	0.364925
22822	0.176809	0.515344	0.364925
117157	0.176813	0.190575	0.364925
2649	0.176843	0.140635	0.364956
128467	0.176939	0.15047	0.365121
7084	0.176962	-0.173932	0.365137
27101	0.177021	-0.277292	0.365226
1891	0.177065	-0.331456	0.365283
84300	0.177101	0.274661	0.365326
1264	0.177124	0.140429	0.365341
9521	0.177182	0.194979	0.365429
7528	0.177297	-0.142874	0.365633
54957	0.177314	-0.25467	0.365636
55643	0.177544	-0.164132	0.366066
33	0.177554	0.114297	0.366066
84292	0.177616	0.14158	0.366134
828	0.177619	0.165725	0.366134
106480063	0.17769	0.0785789	0.366222
5718	0.177706	0.231484	0.366222
9653	0.177709	0.322781	0.366222
613206	0.17774	0.169645	0.366253
84334	0.177781	-0.18408	0.366306
113828	0.177803	0.148473	0.366318
5600	0.177877	0.125088	0.366436
9132	0.177901	0.160338	0.366436
65243	0.177907	-0.287658	0.366436
100125556	0.177972	0.152759	0.366536
9823	0.178005	-0.161216	0.366558
106479936	0.178013	0.101143	0.366558
55681	0.178068	0.415617	0.366629
3358	0.178094	0.137678	0.366629
10736	0.178095	0.226299	0.366629
5680	0.178114	0.125004	0.366635
400535	0.178156	0.153213	0.366688
26994	0.17818	-0.203087	0.366707
26574	0.17824	0.149891	0.366759
23025	0.178256	0.118474	0.366759
55159	0.178257	-0.187256	0.366759
55573	0.178269	-0.176461	0.366759
9140	0.178383	0.220765	0.366943
54625	0.178401	0.458315	0.366943
106479981	0.178406	0.261394	0.366943
442245	0.178436	0.128225	0.366973
116443	0.17847	0.114109	0.367011
4250	0.178534	0.144503	0.36711
51582	0.178573	0.188953	0.367146
389336	0.178583	-0.140001	0.367146
84901	0.178616	-0.117299	0.367181
55553	0.178645	0.163192	0.367207
664618	0.178785	0.147755	0.367464
9204	0.178828	-0.230217	0.367519
154743	0.178856	-0.245876	0.367544
79747	0.178874	0.0919736	0.367548
106479578	0.178914	0.231285	0.367598
51649	0.178931	-0.220528	0.3676
79693	0.178949	0.144241	0.367605
80097	0.178966	0.253674	0.367608
26834	0.179063	-0.378621	0.367775
406899	0.179113	0.0797097	0.367844
84931	0.179171	0.162649	0.367927
200539	0.179185	0.136611	0.367927
85476	0.179204	-0.313462	0.367933
26824	0.179278	-0.4201	0.368023
81537	0.179279	0.192707	0.368023
5798	0.17931	0.130122	0.368053
9379	0.179429	0.181062	0.368265
283102	0.179446	0.106516	0.368267
147872	0.179547	0.16983	0.368443
3572	0.179599	-0.462035	0.368517
389118	0.179648	0.128674	0.368571
6550	0.179657	0.117199	0.368571
153	0.179689	0.160784	0.368604
2042	0.179769	-0.0950959	0.368735
1434	0.179808	-0.330122	0.368783
1285	0.179876	-0.113201	0.368848
106481263	0.179915	0.119488	0.368848
7544	0.179931	-0.668616	0.368848
1778	0.179931	-0.175869	0.368848
4234	0.179959	0.177813	0.368848
51559	0.179963	0.287999	0.368848
22900	0.179979	-0.267	0.368848
27067	0.17998	-0.224095	0.368848
112724	0.179991	-0.138791	0.368848
84218	0.179998	-0.238323	0.368848
55558	0.180017	-0.203855	0.368853
106479730	0.180166	0.0819524	0.369126
58505	0.180186	0.226066	0.369136
54902	0.180262	-0.224141	0.369258
170393	0.180296	0.186932	0.369295
5145	0.180338	0.0976501	0.369341
5462	0.18035	0.254853	0.369341
120586	0.180388	0.140912	0.369386
118980	0.180433	-0.263014	0.369446
106480692	0.180474	0.167993	0.369487
106481622	0.180485	0.129963	0.369487
54946	0.180542	0.149851	0.369571
400581	0.180626	-0.185885	0.369687
4645	0.18063	-0.310192	0.369687
7275	0.180686	-0.131611	0.369768
392364	0.180737	0.162641	0.369823
64777	0.180744	-0.155641	0.369823
653519	0.180763	-0.28	0.369829
138311	0.180824	0.173193	0.369921
30062	0.180845	0.190748	0.36993
7148	0.180886	0.294209	0.369983
128	0.180965	0.229665	0.370112
4055	0.181056	0.144137	0.370266
49855	0.181133	-0.318037	0.370384
132299	0.181146	0.215252	0.370384
10721	0.18122	0.24969	0.370502
136332	0.181269	-0.148723	0.370545
106479826	0.181272	0.0907812	0.370545
57176	0.181309	-0.147826	0.370588
442249	0.181547	-0.141603	0.371041
26471	0.181587	-0.1642	0.37109
55818	0.181646	0.333366	0.371161
339524	0.181653	-0.445342	0.371161
91977	0.181727	0.160281	0.371278
5979	0.181769	0.130011	0.371331
9832	0.181796	0.113469	0.371355
221547	0.181835	-0.252444	0.371383
114	0.181842	0.150234	0.371383
106481169	0.181865	0.129831	0.371397
3913	0.181881	0.144399	0.371398
10198	0.18205	-0.333444	0.371666
54881	0.182067	-0.368636	0.371666
400002	0.182067	0.156526	0.371666
55223	0.182077	-0.112575	0.371666
63976	0.182102	0.138253	0.371685
671	0.182157	0.722343	0.371764
119775	0.182239	0.132922	0.371859
117156	0.182247	0.14585	0.371859
387640	0.182253	0.135171	0.371859
284083	0.182267	0.124127	0.371859
55236	0.182288	-0.262443	0.371868
729614	0.182312	-0.122478	0.371883
100873775	0.182332	-0.132665	0.371883
84080	0.182343	0.160536	0.371883
79148	0.182436	0.109905	0.372028
6100	0.182446	-0.217646	0.372028
148738	0.182477	0.149069	0.372059
124460	0.182592	0.180918	0.372261
106479414	0.182612	-0.111318	0.372267
402778	0.182692	0.313416	0.37238
406918	0.182699	-0.118063	0.37238
79943	0.182732	0.182073	0.372415
100873553	0.182779	0.341987	0.372479
83449	0.182803	0.122991	0.372494
4253	0.182868	-0.227912	0.372594
23787	0.182906	0.164053	0.372639
387841	0.182956	0.2422	0.372707
8858	0.182985	0.152837	0.372735
51276	0.183077	-0.255179	0.372858
51095	0.183078	-0.393968	0.372858
80224	0.183094	-0.322998	0.372859
8828	0.183182	-0.237875	0.373006
284615	0.183261	0.134625	0.373111
80194	0.183266	-0.193364	0.373111
53615	0.183291	0.190131	0.37313
81469	0.183313	-0.140303	0.37313
100873762	0.183323	-0.142396	0.37313
2701	0.183363	0.189487	0.373178
92667	0.183379	-0.332093	0.373179
3166	0.183455	0.194819	0.373259
170679	0.18346	0.149043	0.373259
84333	0.183467	-0.372799	0.373259
4711	0.18353	-0.403602	0.373332
79369	0.183551	0.1594	0.373332
57125	0.183552	0.118295	0.373332
2444	0.183567	0.327724	0.373332
106479909	0.183604	0.0871281	0.373374
79632	0.183623	-0.112601	0.37338
406983	0.183747	0.180077	0.373584
125950	0.183755	0.175643	0.373584
100873328	0.183817	0.135888	0.373663
100505621	0.183826	0.134387	0.373663
7257	0.183877	-0.335489	0.373732
9507	0.183966	0.178367	0.373865
5918	0.183974	-0.154139	0.373865
10781	0.184062	-0.283901	0.373995
10491	0.184083	-0.180533	0.373995
401036	0.184086	0.124426	0.373995
79589	0.184103	-0.0952632	0.373997
283349	0.184157	0.354542	0.374072
286336	0.184173	-0.179289	0.374072
124602	0.184211	-0.155044	0.374117
90288	0.184245	0.132387	0.374134
100873527	0.184251	-0.16848	0.374134
55299	0.184351	-0.252977	0.374304
729583	0.184421	0.114965	0.374385
100862697	0.184437	-0.12986	0.374385
4897	0.184453	-0.348464	0.374385
162972	0.184455	-0.186852	0.374385
100130071	0.184493	0.202928	0.374429
23351	0.184517	0.129979	0.374445
402176	0.184553	0.194917	0.374463
106480970	0.184558	0.140593	0.374463
79814	0.184621	-0.122223	0.374558
51375	0.184719	-0.2352	0.374723
1260	0.184737	0.1699	0.374727
7862	0.184828	-0.12881	0.374879
390243	0.1849	0.167954	0.374973
138474	0.184906	-0.114992	0.374973
360023	0.184957	-0.40904	0.375005
26534	0.184963	-0.204245	0.375005
4013	0.18497	0.22126	0.375005
64428	0.185037	0.148613	0.375093
106481413	0.185046	-0.136623	0.375093
158798	0.185094	0.101042	0.375158
51123	0.185118	-0.320101	0.375172
83933	0.185147	-0.150454	0.3752
106481136	0.185191	-0.138453	0.375255
1133	0.185253	0.162218	0.375349
9213	0.185311	0.215103	0.375435
6847	0.1854	0.0781947	0.375551
51471	0.185401	0.167616	0.375551
106480178	0.185421	0.208058	0.375558
1270	0.185518	0.205628	0.375722
127343	0.18555	0.164088	0.37574
25896	0.185559	-0.41478	0.37574
90231	0.185584	0.185911	0.375758
5818	0.185703	0.137117	0.375966
348158	0.185752	0.295108	0.376003
115106	0.185774	-0.342305	0.376003
56246	0.185776	0.103122	0.376003
55559	0.185788	0.138896	0.376003
100288742	0.185802	0.135344	0.376003
284	0.185835	-0.304837	0.376037
619568	0.185863	0.503645	0.37606
106481044	0.185905	-0.15947	0.376114
677803	0.185928	0.70318	0.376126
102465753	0.186114	0.214672	0.37647
120114	0.18627	-0.111865	0.376753
116832	0.186334	0.277763	0.37685
353140	0.186397	0.266758	0.376944
80351	0.186415	-0.197351	0.376948
63917	0.186554	-0.199674	0.377195
127396	0.186602	-0.171651	0.377232
106481886	0.186604	-0.130105	0.377232
124401	0.186689	0.136904	0.377371
66002	0.186739	0.171421	0.377439
59350	0.186815	-0.0921972	0.377502
79891	0.186818	-0.193252	0.377502
26695	0.186819	0.127491	0.377502
7508	0.186872	-0.216778	0.377576
6776	0.186922	-0.244024	0.377629
51193	0.186931	-0.251343	0.377629
23398	0.187118	-0.297114	0.377975
167555	0.187142	0.305708	0.37799
6549	0.187168	-0.1083	0.37801
1808	0.187274	0.340119	0.378189
574473	0.187289	0.629444	0.378189
144124	0.187362	0.125668	0.378303
93979	0.187521	0.112239	0.378592
400997	0.187571	-0.164283	0.378629
106480061	0.187579	-0.0997646	0.378629
106479806	0.187598	0.112299	0.378629
140902	0.187605	0.104407	0.378629
221613	0.187639	0.209281	0.378633
120776	0.187652	0.147636	0.378633
148206	0.187656	0.142574	0.378633
7941	0.187677	-0.76439	0.378644
5069	0.187729	-0.192192	0.378716
727	0.187782	-0.244916	0.37879
5644	0.187819	0.15306	0.37883
93432	0.187883	0.144136	0.378902
4734	0.187905	0.312396	0.378902
51678	0.187909	-0.324579	0.378902
374618	0.187933	-0.542527	0.378902
10248	0.187956	0.16655	0.378902
9525	0.18796	0.296155	0.378902
4917	0.187968	0.188764	0.378902
51042	0.187997	0.191024	0.378927
442902	0.188149	0.150929	0.3792
106481033	0.188251	0.149543	0.379373
653121	0.188322	-0.190289	0.379452
23240	0.188323	-0.504139	0.379452
83987	0.188381	0.157332	0.379526
9133	0.188392	0.473503	0.379526
1824	0.188503	0.336164	0.379697
5883	0.18851	-0.110938	0.379697
27133	0.18853	0.113452	0.3797
4295	0.188544	0.152579	0.3797
131474	0.188632	0.16166	0.379844
126003	0.188659	0.189178	0.379868
442361	0.18868	0.174276	0.379877
84364	0.188792	0.160607	0.380069
149428	0.188854	0.0968897	0.380161
50837	0.188979	0.10434	0.380378
645811	0.189023	0.157861	0.380407
26227	0.189026	0.40033	0.380407
51116	0.189058	-0.230094	0.380412
388699	0.189061	0.201181	0.380412
106481224	0.189126	-0.160061	0.380509
10139	0.189195	0.12664	0.380617
147687	0.189252	0.204836	0.380697
3225	0.18927	0.137573	0.380702
56673	0.189305	0.141047	0.380738
106480113	0.189352	-0.0855225	0.380784
100873551	0.18936	-0.233524	0.380784
81029	0.18941	-0.12733	0.38085
100528032	0.189507	0.762914	0.380979
106481899	0.189507	0.14168	0.380979
1650	0.189603	-0.23885	0.381141
8812	0.18964	-0.308419	0.381182
6184	0.189764	-0.351526	0.381399
54827	0.189865	0.684135	0.381569
390081	0.189973	0.144793	0.381727
83694	0.189986	0.114748	0.381727
9375	0.189993	-0.272226	0.381727
106479249	0.190083	0.110305	0.381858
106479704	0.190092	-0.0799614	0.381858
284111	0.190125	0.137747	0.381891
2650	0.190148	0.371275	0.381906
4931	0.190175	-0.210334	0.381926
10629	0.1902	-0.152614	0.381945
55278	0.190238	-0.434282	0.381988
3000	0.1904	0.162972	0.382245
23165	0.190442	-0.246144	0.382245
84993	0.190455	-0.207149	0.382245
1007	0.190461	0.118935	0.382245
574500	0.190483	0.113692	0.382245
85379	0.190488	0.170318	0.382245
106481873	0.190492	-0.095269	0.382245
25837	0.190498	0.172793	0.382245
85360	0.190542	0.152092	0.382293
10078	0.190568	0.15683	0.382293
52	0.19058	0.152646	0.382293
81318	0.190593	-0.0899171	0.382293
400692	0.190604	0.117564	0.382293
106481950	0.190644	0.366371	0.38234
256329	0.190701	0.170075	0.382421
11127	0.190732	-0.277263	0.382451
80145	0.190754	-0.294123	0.382454
29774	0.19078	-0.729106	0.382454
9862	0.190783	-0.163024	0.382454
30846	0.190837	0.133458	0.3825
344892	0.190839	0.182233	0.3825
353091	0.190867	0.169204	0.382524
50840	0.190902	0.229605	0.382554
54977	0.190915	-0.200325	0.382554
731157	0.191077	0.284919	0.382846
10460	0.191103	0.319896	0.382864
114822	0.191161	0.141219	0.382948
285989	0.191199	0.114307	0.382991
221908	0.191329	0.145076	0.383219
1999	0.191364	0.144286	0.383256
5829	0.191414	0.264798	0.383322
84317	0.191431	0.176457	0.383324
9053	0.191495	-0.243954	0.38341
93343	0.191512	0.181913	0.38341
100287728	0.191524	0.380515	0.38341
142689	0.191617	0.121618	0.383557
106479198	0.19163	-0.246161	0.383557
5083	0.191687	0.119238	0.383638
106479470	0.191714	-0.232564	0.383658
100130872	0.191738	-0.148191	0.383673
7447	0.19182	0.125007	0.383806
401474	0.191868	0.35381	0.383839
100131103	0.19187	0.165285	0.383839
55293	0.191978	-0.339527	0.384022
150221	0.192042	-0.178212	0.384116
54674	0.19206	0.0886815	0.38412
9572	0.192173	0.412527	0.384313
199974	0.192334	0.173588	0.384601
51297	0.192366	0.121957	0.384633
81079	0.192412	0.135446	0.384671
10174	0.192418	-0.154975	0.384671
4994	0.192465	-0.139206	0.384731
106478996	0.192488	-0.24733	0.384745
406928	0.192553	-0.106505	0.384841
6833	0.192598	0.096593	0.384847
106481858	0.192604	-0.109286	0.384847
138050	0.192605	-0.271351	0.384847
100505501	0.192694	0.198855	0.38497
4161	0.192704	0.16878	0.38497
57545	0.19277	0.100226	0.38497
80010	0.192771	-0.401648	0.38497
222699	0.192782	0.131461	0.38497
106480972	0.192786	0.196129	0.38497
129285	0.192792	-0.321857	0.38497
732275	0.192815	-0.339728	0.38497
101928885	0.192816	0.189278	0.38497
8714	0.19288	0.121551	0.385064
100873682	0.192965	-0.259521	0.385202
106635535	0.193049	-0.117901	0.385336
652995	0.19313	0.126278	0.385439
55349	0.193138	-0.207859	0.385439
106480928	0.19315	-0.141409	0.385439
10402	0.193241	0.581089	0.385586
84069	0.193282	0.173139	0.385635
144233	0.193309	-0.131769	0.385655
80736	0.193466	-0.123863	0.385937
341418	0.193557	0.206022	0.386085
100533183	0.193714	0.159066	0.386365
728239	0.193743	-0.31254	0.38637
92346	0.19375	0.12812	0.38637
56985	0.193767	0.199764	0.386371
23567	0.193797	-0.147212	0.386398
125965	0.193867	0.11397	0.386505
56918	0.193913	0.119075	0.386547
11064	0.193922	-0.353812	0.386547
8030	0.193942	0.482662	0.386553
752014	0.193964	0.178603	0.386565
4926	0.193991	-0.190092	0.386585
64425	0.194048	0.284976	0.386666
127062	0.194073	0.170342	0.386684
1595	0.194164	0.315404	0.386829
55160	0.19418	0.137634	0.386829
106481125	0.194197	-0.14909	0.386829
84895	0.194234	-0.10395	0.386871
57639	0.194294	-0.314897	0.386946
55032	0.194305	-0.481923	0.386946
729164	0.194345	0.130965	0.386992
406965	0.194379	-0.0946305	0.387026
1816	0.194506	0.123469	0.387224
283208	0.194511	0.112203	0.387224
154075	0.194538	0.543404	0.387244
106481587	0.194606	0.131955	0.387346
29966	0.194673	-0.280253	0.387446
100874034	0.194691	0.127744	0.387446
254295	0.194706	0.224249	0.387446
10361	0.194737	0.149651	0.387475
66000	0.194774	-0.291518	0.387514
4335	0.194852	0.171767	0.387613
23166	0.194857	-0.176623	0.387613
191	0.194873	-0.194536	0.387613
51214	0.194977	0.167444	0.387785
440590	0.195103	0.198322	0.387982
2864	0.195109	0.203684	0.387982
8928	0.195134	0.15237	0.387998
340980	0.195167	0.130639	0.38803
339669	0.195208	0.155031	0.388034
55906	0.195213	-0.156221	0.388034
9194	0.195219	0.285153	0.388034
79834	0.195263	-0.307626	0.388081
387755	0.195275	0.132232	0.388081
106481582	0.195308	-0.129814	0.388113
53919	0.195346	0.123554	0.388155
27284	0.195372	0.818613	0.388174
100505477	0.195399	0.17925	0.388193
2622	0.195527	-0.172085	0.388384
6941	0.195528	-0.218158	0.388384
280664	0.195645	0.156646	0.388511
9479	0.195649	0.180515	0.388511
124540	0.195654	0.233491	0.388511
55651	0.195659	0.225974	0.388511
5583	0.195698	0.329149	0.388555
7374	0.19581	-0.159391	0.388745
10202	0.195832	0.141702	0.388755
2543	0.195876	0.190929	0.388808
122970	0.195974	-0.167967	0.388969
147741	0.19599	0.137268	0.388969
30820	0.196077	0.141488	0.389109
10241	0.196098	-0.186649	0.389118
373863	0.19612	0.286269	0.389126
6657	0.196136	0.134997	0.389126
401039	0.196189	0.113182	0.389197
401127	0.196306	0.134688	0.389364
1447	0.196306	-0.0894688	0.389364
2652	0.196405	0.131265	0.389472
100134317	0.19641	0.133088	0.389472
7516	0.196411	0.221515	0.389472
245911	0.196522	0.158785	0.389619
164237	0.196535	0.157672	0.389619
100533106	0.196546	0.134733	0.389619
1856	0.196552	-0.139964	0.389619
100288892	0.1966	0.201016	0.389632
140807	0.19661	0.131948	0.389632
162979	0.196634	0.20451	0.389632
728380	0.196636	0.259154	0.389632
3441	0.196654	0.13399	0.389632
7114	0.196659	0.301521	0.389632
27439	0.196718	0.205902	0.389694
144321	0.196724	-0.134292	0.389694
389203	0.196753	-0.131118	0.389717
81872	0.196797	0.250281	0.389772
5128	0.196833	-0.273661	0.389809
729173	0.196885	0.152065	0.389879
126147	0.196928	0.125521	0.389932
8877	0.196958	0.168224	0.389958
354	0.196988	0.128391	0.389962
79811	0.196994	-0.291699	0.389962
910	0.197072	0.115486	0.390084
284023	0.197158	0.169442	0.390218
57690	0.197173	-0.157909	0.390218
7471	0.197305	0.148886	0.390433
5350	0.197315	0.220624	0.390433
25817	0.197354	0.203686	0.390474
91252	0.19737	0.139864	0.390474
106480495	0.197424	0.119294	0.390515
390363	0.197435	0.151612	0.390515
197131	0.197457	-0.268755	0.390515
389690	0.197457	0.139877	0.390515
692233	0.197488	0.356815	0.390542
23060	0.197545	-0.203683	0.390622
2920	0.197562	0.577222	0.390622
79947	0.197604	-0.248504	0.390672
92259	0.197645	-0.218779	0.390719
162333	0.197731	0.103191	0.390857
26507	0.197885	0.101039	0.391108
51475	0.197892	0.213805	0.391108
8321	0.198029	0.158389	0.391346
152065	0.198054	0.153588	0.391363
10146	0.1981	-0.288821	0.391419
162427	0.198173	-0.200341	0.391531
131377	0.198212	0.121493	0.391574
100874051	0.198297	0.199745	0.391708
5260	0.198357	0.148143	0.39175
995	0.198378	0.163715	0.39175
79054	0.198385	-0.0868618	0.39175
79684	0.198389	-0.169366	0.39175
261726	0.198402	-0.319675	0.39175
106480699	0.198516	-0.111707	0.39194
8505	0.198577	-0.276792	0.392011
8541	0.198585	-0.140105	0.392011
813	0.198628	-0.323922	0.392021
23600	0.198631	-0.183936	0.392021
3235	0.198641	0.137203	0.392021
10588	0.198714	0.259287	0.392132
10472	0.198831	0.243867	0.392298
4112	0.198832	0.128385	0.392298
9877	0.198915	0.283805	0.392428
10778	0.198961	-0.306831	0.392486
375748	0.198987	-0.295806	0.392506
29851	0.199039	0.184832	0.392569
55370	0.199054	0.385589	0.392569
4239	0.199159	-0.143145	0.392736
80154	0.199188	0.320606	0.392736
577	0.199189	0.536374	0.392736
7472	0.19923	0.146425	0.392783
106481947	0.19927	0.111001	0.392808
59341	0.199276	0.128209	0.392808
644975	0.199385	0.296189	0.392967
344018	0.19939	-0.151739	0.392967
100873633	0.199422	0.168702	0.392987
353142	0.199442	0.168906	0.392987
124641	0.199451	-0.120007	0.392987
5694	0.199528	0.224629	0.393106
150538	0.199587	0.133264	0.393189
101928953	0.199658	0.147967	0.393295
9499	0.19974	0.128309	0.393424
23148	0.199801	0.12796	0.393509
113457	0.199938	0.139055	0.393645
29929	0.199945	-0.428556	0.393645
106479726	0.199949	0.203163	0.393645
23620	0.199969	0.123919	0.393645
106479654	0.199971	-0.0843923	0.393645
54732	0.199977	-0.263883	0.393645
162239	0.199988	-0.211915	0.393645
94026	0.200042	0.12598	0.393718
9849	0.200169	-0.385903	0.39391
27019	0.200174	0.120654	0.39391
57018	0.20024	0.379858	0.394008
56996	0.200277	0.135407	0.394036
60676	0.200289	-0.131175	0.394036
7511	0.200353	-0.143716	0.39413
100233156	0.200429	0.179828	0.394245
106481022	0.200475	-0.267369	0.394302
4853	0.200557	-0.272042	0.39443
5976	0.200757	-0.134277	0.39479
143662	0.200774	0.0963943	0.39479
100873809	0.200798	-0.0753045	0.394804
219988	0.20083	0.268937	0.394807
25827	0.200833	0.143336	0.394807
106481457	0.200868	0.175483	0.39482
100379564	0.20088	-0.202381	0.39482
29990	0.200891	0.190214	0.39482
5885	0.200917	-0.219944	0.394838
114799	0.20096	-0.335385	0.394865
7372	0.200965	-0.221638	0.394865
28985	0.200982	-0.230335	0.394865
23131	0.201039	-0.196409	0.394944
408263	0.201262	0.157556	0.395326
79091	0.201281	0.115249	0.395326
10946	0.201301	-0.186341	0.395326
90423	0.201302	-0.165858	0.395326
257144	0.20133	-0.323606	0.395334
55422	0.201339	0.365053	0.395334
100128356	0.201361	-0.122276	0.395335
27111	0.201377	0.155865	0.395335
26766	0.201391	0.132382	0.395335
57129	0.201409	0.191431	0.395337
7453	0.201605	-0.337026	0.395689
9938	0.201683	-0.350131	0.395808
106481748	0.201819	-0.139252	0.396041
55721	0.201936	0.119676	0.396238
169966	0.201956	-0.0876248	0.396243
6470	0.202116	-0.201396	0.396524
23321	0.202149	-0.339985	0.396555
317	0.2022	0.560658	0.396622
125488	0.202267	0.15982	0.396705
151258	0.202276	0.122607	0.396705
51232	0.202351	-0.449667	0.396817
101929839	0.20242	0.149536	0.39692
84696	0.202489	0.106175	0.397003
83538	0.202497	0.121014	0.397003
81502	0.202526	-0.208082	0.397027
89790	0.202616	0.226987	0.397169
374872	0.202674	0.151515	0.39725
106480169	0.202713	-0.318075	0.397294
9142	0.20277	0.117256	0.397371
283385	0.2028	0.122469	0.397396
4214	0.202875	-0.254063	0.39751
23637	0.20291	-0.268813	0.397536
83990	0.20293	0.345512	0.397536
148137	0.20294	-0.108311	0.397536
57107	0.203008	-0.237741	0.397637
2617	0.20304	-0.241518	0.397638
106479255	0.203043	-0.164437	0.397638
6611	0.203082	0.175558	0.397669
8688	0.203093	0.110436	0.397669
23049	0.203115	0.42079	0.397678
441425	0.20315	0.393736	0.397713
116159	0.203182	-0.274063	0.397742
3836	0.203218	0.249887	0.39778
106481882	0.20329	0.11088	0.397888
8748	0.203355	-0.117427	0.397982
10695	0.203388	-0.261035	0.397997
106480988	0.203398	0.347756	0.397997
106479354	0.20343	0.231666	0.398027
22907	0.203447	-0.167474	0.398027
106479759	0.203472	0.142616	0.398032
53630	0.203484	0.111405	0.398032
106481253	0.203529	0.300342	0.398087
65988	0.203608	0.210476	0.398208
3097	0.203685	-0.513839	0.398307
6404	0.203693	0.448203	0.398307
55775	0.203726	-0.198274	0.398325
440	0.203736	-0.365655	0.398325
79177	0.203761	0.16094	0.39834
83989	0.20383	-0.273818	0.398441
7752	0.203908	0.137438	0.398559
106481276	0.204016	-0.0925863	0.398737
83451	0.204036	0.154288	0.398744
5761	0.204063	0.19325	0.398762
131177	0.204153	0.161638	0.398905
1733	0.20418	-0.105948	0.398924
9508	0.204208	-0.190811	0.39894
26707	0.204223	0.10161	0.39894
23204	0.20426	0.200773	0.398945
147372	0.204262	-0.141587	0.398945
4664	0.204277	-0.222245	0.398945
106480371	0.204391	0.16177	0.399135
86614	0.204473	-0.0863566	0.39921
51134	0.204478	-0.200133	0.39921
25917	0.204481	-0.295675	0.39921
157848	0.204541	0.192201	0.399293
390313	0.204561	0.104092	0.399299
54103	0.204604	-0.373972	0.399349
27158	0.204633	0.175885	0.399372
91687	0.204712	0.208196	0.399493
144811	0.20473	-0.207609	0.399494
479	0.204771	0.114618	0.399542
57577	0.204835	-0.314445	0.399632
57419	0.204933	0.186499	0.39979
63948	0.204975	0.170109	0.399839
148811	0.205024	-0.193736	0.3999
57600	0.205117	0.340252	0.400047
84690	0.20516	-0.112391	0.400047
79026	0.205165	0.356321	0.400047
6301	0.20517	-0.217267	0.400047
90338	0.205185	-0.298365	0.400047
340481	0.205284	-0.416906	0.400207
100128569	0.205338	0.197916	0.400278
100131756	0.205567	0.140381	0.400692
399879	0.205609	-0.102541	0.40074
401253	0.205628	0.152729	0.400744
114786	0.205685	0.133915	0.400821
91749	0.205764	-0.255145	0.400941
106479181	0.2058	-0.182045	0.400977
56616	0.205833	0.155853	0.401008
2245	0.205852	0.129804	0.401011
80208	0.205929	-0.320965	0.401128
100499483	0.206021	0.111116	0.401274
5533	0.206079	-0.351658	0.401352
113451	0.206133	0.115672	0.401425
79072	0.206215	-0.226273	0.40155
51654	0.206236	-0.152773	0.401557
574449	0.206263	0.165541	0.401576
10081	0.206355	-0.141844	0.401721
143941	0.206373	0.16361	0.401724
106480576	0.206408	-0.0903533	0.401743
399744	0.206418	-0.15789	0.401743
197358	0.206436	0.14402	0.401746
545	0.206506	-0.318123	0.401847
84978	0.206536	0.111037	0.401872
572	0.206654	0.159689	0.402069
65061	0.206818	0.0965753	0.402318
5578	0.206834	-0.28505	0.402318
1144	0.206858	0.116704	0.402318
8527	0.206871	-0.282457	0.402318
114881	0.206909	-0.12901	0.402318
390649	0.206911	0.109366	0.402318
79608	0.206921	-0.18284	0.402318
23556	0.206922	-0.415355	0.402318
100873275	0.206938	0.218628	0.402318
58499	0.20697	-0.155522	0.402344
26099	0.206995	0.145235	0.402344
6332	0.207012	-0.0912406	0.402344
1523	0.20703	-0.105211	0.402344
127254	0.207038	0.221676	0.402344
106481759	0.2071	-0.172021	0.402398
130617	0.207123	0.157769	0.402398
5876	0.207129	0.245907	0.402398
2130	0.207135	0.188853	0.402398
100873578	0.207221	0.230768	0.402532
54831	0.207252	0.115539	0.402559
7127	0.207321	0.176905	0.402659
414061	0.207344	0.147689	0.40267
29058	0.207533	-0.284362	0.402926
494150	0.207552	0.162335	0.402926
338651	0.207558	0.214071	0.402926
343563	0.207558	0.100892	0.402926
1003	0.207563	-0.179419	0.402926
224	0.207641	-0.250969	0.403021
22989	0.207646	0.100047	0.403021
106480023	0.207688	-0.0765611	0.403068
2036	0.207723	-0.13438	0.40308
85014	0.207745	-0.129972	0.40308
8642	0.207746	0.130983	0.40308
10477	0.207777	0.287491	0.403107
140606	0.207819	0.247298	0.403155
106481113	0.207849	-0.187853	0.403179
10827	0.207886	-0.364822	0.403217
54764	0.207925	0.264164	0.403259
80168	0.207953	0.14516	0.40328
29119	0.207985	0.40036	0.403308
26262	0.208079	-0.167631	0.403458
22874	0.208124	0.134893	0.40351
644936	0.208238	0.196368	0.403686
170392	0.208249	0.130666	0.403686
100873796	0.208295	0.164059	0.403688
56129	0.2083	-0.131348	0.403688
22953	0.208302	0.144939	0.403688
134829	0.208336	0.11706	0.403718
7253	0.208431	-0.607743	0.403832
54915	0.208445	-0.169107	0.403832
23517	0.208446	-0.317617	0.403832
11099	0.208487	-0.142273	0.403878
83394	0.208579	0.122743	0.404022
9057	0.208731	-0.248109	0.404265
374920	0.208739	0.153099	0.404265
54923	0.2088	-0.199339	0.404349
9394	0.208818	-0.160901	0.404349
100131496	0.208848	0.199428	0.404375
53340	0.209012	-0.127217	0.404658
4118	0.209098	0.543206	0.404686
100131434	0.209104	0.395967	0.404686
3964	0.209109	-0.198169	0.404686
132989	0.209113	-0.113559	0.404686
100132005	0.209126	0.152084	0.404686
8751	0.209131	0.15819	0.404686
100873530	0.209182	0.191266	0.404752
7107	0.209312	-0.381399	0.404945
3562	0.209317	0.109236	0.404945
92129	0.209392	0.182759	0.405056
284365	0.209514	0.176374	0.405251
26696	0.209527	0.184973	0.405251
84767	0.20962	0.317834	0.405396
64407	0.209687	0.598527	0.405493
7082	0.209725	0.592615	0.405522
64779	0.209737	-0.136497	0.405522
51367	0.209776	0.384055	0.405537
106480212	0.20978	0.182598	0.405537
5387	0.209865	0.138907	0.405602
8356	0.209866	0.289193	0.405602
3467	0.209866	-0.133363	0.405602
23513	0.210044	0.115343	0.405913
348807	0.21008	0.0991793	0.405949
100147751	0.210201	0.0846898	0.406149
7398	0.210248	0.183276	0.406205
10131	0.210315	-0.243235	0.406302
5932	0.210382	-0.256988	0.406398
55568	0.2104	0.147036	0.406399
128372	0.21055	0.164447	0.406654
22916	0.21065	-0.325511	0.406783
79136	0.210652	0.224591	0.406783
112479	0.210755	-0.28026	0.406913
4340	0.210772	0.319709	0.406913
6271	0.210791	0.134282	0.406913
26872	0.21081	0.157766	0.406913
29959	0.210824	-0.189191	0.406913
57146	0.210824	0.175615	0.406913
1232	0.210866	0.0973829	0.406961
375341	0.2109	0.286948	0.406992
8351	0.211056	0.342397	0.407226
260436	0.211056	0.118638	0.407226
80235	0.211122	0.130112	0.407288
2066	0.211123	0.156466	0.407288
390075	0.211312	0.14363	0.407618
11017	0.211365	-0.198413	0.407644
162605	0.211378	0.124654	0.407644
100287869	0.211378	0.170899	0.407644
106480367	0.211429	-0.129693	0.407707
29072	0.211454	-0.208472	0.407724
10928	0.211491	-0.231249	0.407761
100132911	0.211615	-0.126544	0.407965
106479206	0.211756	-0.113258	0.408204
219858	0.211803	0.110635	0.40826
5440	0.21187	-0.234539	0.408355
60685	0.212009	0.177637	0.408587
286204	0.212025	0.138335	0.408587
6626	0.21212	0.134857	0.408705
23261	0.212121	0.106661	0.408705
153443	0.212165	-0.309589	0.408754
11120	0.21222	-0.174362	0.408826
113622	0.212305	-0.104874	0.408952
1268	0.212334	0.201186	0.408952
100337591	0.212345	0.339187	0.408952
54463	0.21236	-0.167184	0.408952
54545	0.212373	-0.242983	0.408952
81704	0.212408	-0.345165	0.408986
11314	0.212466	0.279967	0.409064
9077	0.212578	0.221298	0.409218
30833	0.212587	0.152087	0.409218
51020	0.212599	0.310804	0.409218
140623	0.212632	0.172564	0.409247
406875	0.212708	-0.121554	0.409343
6527	0.212717	-0.105965	0.409343
100293516	0.212789	-0.378155	0.409407
80307	0.212793	-0.353635	0.409407
11131	0.212803	0.134718	0.409407
11325	0.21286	-0.145488	0.409477
7038	0.212874	0.128003	0.409477
727940	0.212993	0.112346	0.409648
84787	0.212999	0.159122	0.409648
100133259	0.213021	-0.125089	0.409656
134548	0.213154	0.151979	0.40984
155066	0.213168	0.139584	0.40984
57179	0.213175	-0.1936	0.40984
64949	0.213201	-0.121422	0.40984
2990	0.213204	-0.217337	0.40984
4611	0.213293	0.165325	0.409977
7476	0.21333	0.145309	0.410014
100526664	0.21337	0.448578	0.41003
100192379	0.213373	0.189145	0.41003
55147	0.213436	0.183634	0.410117
106479099	0.213501	0.15406	0.41018
7448	0.213504	0.155737	0.41018
84869	0.213631	-0.268808	0.41039
79317	0.213694	0.173951	0.410453
10848	0.213699	0.153639	0.410453
10683	0.213729	0.152656	0.410475
6345	0.21383	0.160163	0.410635
4249	0.213932	0.36249	0.410798
93436	0.213999	0.135998	0.410892
90321	0.214061	-0.273496	0.410976
26091	0.21429	-0.430809	0.411347
56667	0.214319	-0.0842208	0.411347
4982	0.214335	-0.137862	0.411347
106481447	0.214341	0.311094	0.411347
106480912	0.214346	0.117592	0.411347
128344	0.214364	0.107682	0.411347
106479912	0.214408	-0.109786	0.411347
106480155	0.214414	-0.168909	0.411347
79613	0.214414	-0.229684	0.411347
84516	0.21443	-0.152341	0.411347
3362	0.214573	0.145585	0.411566
106479412	0.21458	0.106314	0.411566
85358	0.214638	0.135222	0.411633
84837	0.21465	0.127927	0.411633
55729	0.214739	-0.161718	0.41177
23275	0.214806	0.148787	0.411857
440712	0.214826	-0.201484	0.411857
728957	0.214838	-0.0869311	0.411857
2286	0.214916	0.325823	0.411973
10014	0.21495	-0.117773	0.412004
106481411	0.215241	0.238518	0.412527
23659	0.215261	0.215118	0.412528
286053	0.215285	-0.236325	0.412528
100128653	0.215295	0.149174	0.412528
6710	0.215314	0.19418	0.412531
106479199	0.21534	0.103942	0.412548
55837	0.215449	0.1872	0.412686
9699	0.215463	0.1206	0.412686
389860	0.215466	0.1635	0.412686
1735	0.215526	0.12256	0.412768
106480956	0.215624	-0.2192	0.412922
84248	0.215696	0.272533	0.413024
11030	0.215715	-0.123638	0.413028
93377	0.215734	0.148496	0.41303
440757	0.215755	0.184725	0.413037
6358	0.215778	-0.243901	0.413046
339175	0.215796	-0.210703	0.413046
282775	0.215832	0.121367	0.413081
10890	0.215912	-0.330706	0.4132
106481255	0.215966	0.209984	0.41327
112950	0.216063	-0.176787	0.413421
2672	0.216087	0.183532	0.413426
9419	0.216101	-0.318088	0.413426
84809	0.216123	0.144629	0.413433
10294	0.216221	-0.214709	0.413562
692088	0.216225	0.593048	0.413562
55251	0.216262	-0.295836	0.413581
28892	0.216288	-0.394641	0.413581
55973	0.216289	0.175987	0.413581
4680	0.216322	0.717182	0.41361
23774	0.216345	-0.20936	0.413621
221322	0.216369	-0.276353	0.413632
400965	0.216485	0.105059	0.413821
645312	0.216519	-0.171833	0.413851
54221	0.216554	0.298605	0.413884
729438	0.216762	0.299179	0.414248
106481170	0.216806	0.186143	0.414297
9704	0.216863	0.215055	0.414372
57519	0.216914	0.127135	0.414436
135152	0.217023	0.114801	0.41461
84883	0.217073	0.150807	0.414672
149041	0.217147	0.243826	0.414779
64746	0.217324	0.256564	0.415039
343450	0.21733	-0.0902849	0.415039
100873778	0.217337	0.113004	0.415039
1291	0.217368	-0.133047	0.415064
64651	0.217573	0.31405	0.415423
1671	0.217619	-0.129816	0.415476
100131131	0.217701	0.157569	0.415592
106481306	0.217717	0.0865481	0.415592
4430	0.217733	0.325318	0.415592
5577	0.21792	-0.384522	0.415913
23732	0.218099	0.118548	0.416221
337967	0.218122	0.122609	0.416231
100129726	0.218143	0.169923	0.416238
4862	0.218201	0.119356	0.416313
106479979	0.218234	-0.145853	0.416336
164668	0.218249	0.131964	0.416336
10015	0.218281	-0.249606	0.416363
1147	0.218468	-0.328076	0.416685
106481532	0.218535	-0.12215	0.416779
9370	0.218559	-0.127835	0.416791
154881	0.218618	-0.127797	0.416844
401285	0.218623	0.106323	0.416844
6194	0.218675	0.157817	0.416909
84693	0.218749	-0.19333	0.417017
338797	0.218788	0.149263	0.417057
339	0.218883	0.131033	0.417205
90809	0.218904	0.197887	0.41721
60673	0.218932	0.182688	0.417229
106481543	0.21899	-0.175157	0.417256
6887	0.219005	0.15319	0.417256
83439	0.219015	-0.138885	0.417256
57292	0.219018	-0.126076	0.417256
1767	0.219066	0.0809783	0.417313
55243	0.219141	-0.171031	0.417421
100131077	0.219317	0.138187	0.417722
106479230	0.219353	-0.177072	0.417757
643394	0.219449	-0.138573	0.417866
6694	0.219454	0.103402	0.417866
348180	0.219464	0.107244	0.417866
4522	0.219493	-0.269974	0.417873
221491	0.219504	0.145045	0.417873
106479941	0.219529	0.328288	0.417888
106481901	0.219594	0.108307	0.417976
1847	0.219615	-0.514078	0.417983
106479779	0.219635	0.0931653	0.417985
55238	0.219725	-0.109348	0.418123
57541	0.219781	-0.202639	0.418176
5075	0.219789	0.151795	0.418176
106480933	0.219831	0.124622	0.418221
50839	0.219914	0.142623	0.418345
3795	0.219987	-0.190242	0.41845
165721	0.22006	0.118506	0.418524
10866	0.220062	0.351205	0.418524
106481640	0.220214	-0.0691106	0.41878
11279	0.22026	-0.237542	0.418833
552	0.220376	0.129923	0.419019
441531	0.220396	0.174175	0.419022
5100	0.22045	0.119403	0.41908
9373	0.220474	0.172896	0.41908
81109	0.220489	0.117309	0.41908
51252	0.220511	0.124333	0.41908
115572	0.220524	0.130048	0.41908
106480941	0.220534	-0.0964558	0.41908
106481460	0.220595	0.0991302	0.419161
254268	0.220621	0.124308	0.41917
22929	0.220636	-0.176336	0.41917
566	0.220689	0.347213	0.41921
6238	0.220693	-0.406469	0.41921
402562	0.220715	0.288109	0.419217
10164	0.220946	0.115485	0.419622
100873375	0.220965	0.202966	0.419624
89778	0.221049	0.120289	0.41975
114788	0.221068	0.090336	0.419751
388960	0.221253	0.110379	0.420042
171169	0.221257	0.164435	0.420042
100873708	0.221446	0.166806	0.420365
10820	0.221466	0.100934	0.420367
84870	0.221483	-0.101838	0.420367
90806	0.22151	-0.263297	0.420375
100499221	0.221523	0.138169	0.420375
1363	0.221562	-0.11327	0.420415
2056	0.221596	0.130634	0.420444
391548	0.221627	-0.145403	0.42047
166012	0.221664	0.178387	0.420482
5595	0.22167	-0.197379	0.420482
28962	0.221733	-0.286941	0.420567
57590	0.221762	0.175714	0.420569
106480161	0.22177	0.132327	0.420569
54776	0.221788	0.147691	0.420569
3685	0.221864	0.333666	0.420679
339906	0.221885	0.182267	0.420684
22891	0.221918	0.0732298	0.420691
54495	0.221925	-0.344713	0.420691
106480955	0.221975	-0.180694	0.420753
7041	0.222005	0.160004	0.420775
80006	0.22205	-0.250614	0.420826
53339	0.222152	0.178518	0.420985
9730	0.222175	-0.212659	0.420994
150209	0.222268	0.118215	0.421136
644890	0.222403	0.0859855	0.421354
5686	0.22242	-0.337064	0.421354
4589	0.222454	0.117285	0.421385
619207	0.222501	0.110588	0.42144
26290	0.222532	-0.0950249	0.421464
5639	0.222569	0.152742	0.4215
79345	0.222693	0.142789	0.421675
10051	0.222704	-0.32175	0.421675
11046	0.222716	-0.390353	0.421675
430	0.222759	0.166622	0.421723
386746	0.222808	-0.104989	0.421776
11164	0.222848	-0.339031	0.421776
106479919	0.222854	-0.190543	0.421776
55592	0.222884	-0.112108	0.421776
2328	0.22289	-0.500974	0.421776
146223	0.222896	0.197148	0.421776
7593	0.222947	0.158514	0.421838
54033	0.223008	0.123699	0.421918
159090	0.223118	-0.132815	0.422093
6586	0.223156	0.113657	0.422126
84515	0.223172	-0.329368	0.422126
11045	0.223296	0.105279	0.422327
283398	0.223408	-0.181069	0.422491
152206	0.223454	0.0997785	0.422491
64750	0.223457	-0.222133	0.422491
106481494	0.223458	-0.120216	0.422491
54863	0.223474	-0.143037	0.422491
3559	0.223503	0.34971	0.422511
254272	0.223598	0.127756	0.422657
406895	0.223721	0.180041	0.422839
3769	0.22377	-0.194652	0.422839
503582	0.223784	0.116663	0.422839
55728	0.223785	-0.477571	0.422839
9844	0.223785	-0.230539	0.422839
106479149	0.223953	-0.0927626	0.423122
81615	0.224033	0.247539	0.423201
106480855	0.224033	0.190339	0.423201
254028	0.22405	0.126469	0.423201
284751	0.224163	0.141424	0.42335
27296	0.224165	0.109899	0.42335
81392	0.224205	0.189617	0.423391
6917	0.224235	-0.195598	0.423414
7421	0.224303	-0.221371	0.423482
7767	0.224311	-0.326283	0.423482
2043	0.224326	0.237715	0.423482
137682	0.224427	-0.211466	0.423638
51614	0.224479	-0.308221	0.423658
1075	0.224497	-0.287051	0.423658
93953	0.224504	-0.174457	0.423658
90799	0.22451	-0.305542	0.423658
728591	0.224536	0.158838	0.423673
90594	0.224576	-0.229143	0.4237
8970	0.224591	0.303887	0.4237
106479977	0.224614	0.10946	0.4237
6128	0.224652	-0.103426	0.4237
5294	0.224671	-0.295985	0.4237
5837	0.224677	0.118472	0.4237
148979	0.224703	0.159702	0.4237
646214	0.224726	-0.196022	0.4237
9399	0.224749	0.132475	0.4237
50804	0.22476	-0.288333	0.4237
9564	0.224771	-0.130585	0.4237
692149	0.224787	0.101339	0.4237
57700	0.224788	0.235709	0.4237
5810	0.224844	-0.186335	0.423772
55854	0.224878	0.18619	0.423802
57643	0.224923	-0.114535	0.423853
100885850	0.224986	0.136483	0.423933
2167	0.225003	-0.90415	0.423933
83647	0.225033	0.0900181	0.423942
390436	0.225043	-0.116487	0.423942
83932	0.225106	0.197471	0.423991
90249	0.225106	0.153468	0.423991
6530	0.225134	0.133958	0.42401
646753	0.225164	-0.389137	0.424031
222	0.22522	0.148659	0.424082
729668	0.225228	-0.152112	0.424082
3219	0.225267	0.13101	0.424122
53827	0.225296	-0.248883	0.424126
4345	0.225306	0.558893	0.424126
1135	0.225349	0.134134	0.424173
106479935	0.225467	-0.12611	0.424348
93408	0.225493	0.121154	0.424348
23164	0.225505	-0.201636	0.424348
100129884	0.225541	0.170862	0.424348
64221	0.225543	0.137161	0.424348
64745	0.225551	-0.117397	0.424348
79283	0.225623	0.0904299	0.424448
8787	0.225664	0.0842815	0.424491
90075	0.225696	-0.148117	0.424517
55779	0.22577	-0.258868	0.424622
84064	0.225804	-0.360742	0.424652
1890	0.225886	0.191329	0.424772
387758	0.225924	0.405234	0.424809
51531	0.225998	0.164102	0.424914
130560	0.226039	0.160006	0.424956
51704	0.22607	-0.19139	0.424979
442075	0.226178	0.137557	0.425136
29991	0.22619	0.2597	0.425136
22927	0.226225	0.242844	0.425169
1545	0.226281	-0.596157	0.42524
100129858	0.226332	-0.124245	0.4253
414149	0.226352	0.16346	0.425303
10875	0.22637	0.512056	0.425304
200010	0.226422	0.102906	0.425346
406905	0.226438	-0.0912762	0.425346
3208	0.226453	0.159732	0.425346
124149	0.226466	-0.0940681	0.425346
6891	0.22649	0.260985	0.425358
10201	0.226513	0.144709	0.425365
22861	0.226545	-0.178623	0.425393
7076	0.226656	-0.373043	0.425565
84245	0.226679	-0.113573	0.425575
283431	0.22677	0.232543	0.42571
83983	0.226884	0.17708	0.425891
11249	0.226968	-0.149633	0.426014
140825	0.226996	0.131542	0.426019
283848	0.22702	0.121306	0.426019
79473	0.227026	0.161183	0.426019
106481243	0.227074	0.1951	0.426075
106481171	0.227144	0.119131	0.426173
161424	0.227191	-0.15184	0.426226
83862	0.227315	0.122916	0.426424
65997	0.227396	0.14413	0.426542
54700	0.227418	0.301726	0.426549
1241	0.227527	0.195342	0.426719
138882	0.227608	0.13666	0.426829
390956	0.227623	0.157749	0.426829
4085	0.227695	0.328198	0.426931
106481631	0.227848	-0.111742	0.427183
2558	0.227875	0.149171	0.4272
343170	0.227931	0.14162	0.427238
56171	0.227953	0.097018	0.427238
3933	0.227983	0.159201	0.427238
79594	0.227996	0.249823	0.427238
106480040	0.228015	-0.103057	0.427238
58157	0.228022	0.13035	0.427238
29766	0.228024	0.211718	0.427238
91782	0.22806	-0.299796	0.427271
100130613	0.228123	0.130754	0.427354
2647	0.228172	0.205942	0.427412
353132	0.228243	0.139638	0.42751
11230	0.228285	0.152049	0.427554
8399	0.228322	-0.234621	0.42759
494326	0.22839	0.081139	0.427681
26338	0.228463	0.113496	0.42777
5414	0.228474	-0.142485	0.42777
9313	0.228496	-0.0900757	0.427777
3158	0.22855	0.114741	0.427843
6820	0.228625	0.161337	0.427934
106481300	0.228635	0.121344	0.427934
106480850	0.228684	-0.114708	0.427991
4521	0.228712	0.134528	0.42801
219493	0.228782	0.127562	0.428106
406955	0.228893	0.151406	0.428278
9338	0.228978	-0.123715	0.428384
54943	0.228987	-0.136659	0.428384
11272	0.229037	-0.158726	0.428384
553115	0.229039	-0.143105	0.428384
100873719	0.229051	0.159516	0.428384
56675	0.22906	0.162551	0.428384
22911	0.229088	-0.23301	0.428402
6595	0.229128	-0.220433	0.428414
9553	0.229131	0.195834	0.428414
6700	0.229247	0.136801	0.428597
548644	0.229294	0.284811	0.428649
64094	0.22935	-0.129096	0.42872
106479405	0.229374	-0.19305	0.42873
374308	0.229625	0.150558	0.429165
85453	0.229762	-0.23833	0.429386
23332	0.229829	-0.189082	0.429477
4857	0.229865	-0.11866	0.42951
79147	0.229909	0.132486	0.429558
27161	0.229962	0.316828	0.429621
51010	0.230112	-0.303153	0.429868
106481550	0.230149	-0.107765	0.429889
9727	0.23016	0.087346	0.429889
106480900	0.230235	0.127459	0.429989
219957	0.230295	0.0869901	0.429989
29083	0.2303	0.330687	0.429989
100873837	0.2303	0.121933	0.429989
100873482	0.230306	0.121933	0.429989
64224	0.23041	0.14706	0.430148
89858	0.230446	0.166636	0.430181
54504	0.230564	0.510834	0.430352
1879	0.230576	-0.430786	0.430352
3608	0.230595	-0.187942	0.430352
106479423	0.230626	-0.19238	0.430352
9892	0.23063	0.109064	0.430352
51809	0.230716	0.290213	0.430477
23307	0.230825	-0.286986	0.430646
7730	0.230905	-0.128939	0.430755
3430	0.230921	-0.20649	0.430755
55451	0.230963	0.11053	0.4308
100873281	0.231028	-0.345348	0.430887
84727	0.2311	0.149814	0.430986
1973	0.231221	0.163828	0.431178
154214	0.231456	0.158969	0.431581
106479221	0.231586	0.164069	0.431736
100302145	0.231587	0.166343	0.431736
144108	0.231607	0.248322	0.431736
3586	0.231614	0.146026	0.431736
56999	0.231659	-0.294921	0.431753
55023	0.23166	-0.223836	0.431753
23780	0.231707	-0.196442	0.431806
149643	0.231747	-0.100219	0.431835
106481618	0.231759	0.132551	0.431835
580	0.231874	-0.264926	0.431988
54083	0.231878	0.123181	0.431988
256227	0.23195	0.284214	0.432086
729993	0.232005	0.163307	0.432155
2894	0.232041	0.107098	0.432187
55257	0.232074	-0.128735	0.432213
3298	0.232102	0.12844	0.432232
23096	0.232131	-0.131121	0.432245
407015	0.232147	0.19138	0.432245
11202	0.232223	0.145108	0.432352
11311	0.232275	-0.388287	0.432415
137868	0.232321	-0.123387	0.43245
5184	0.232341	-0.211795	0.43245
106480126	0.23235	0.316862	0.43245
285220	0.232535	0.356993	0.432761
11235	0.232639	-0.250601	0.432886
162514	0.23264	-0.252959	0.432886
26152	0.23267	-0.114012	0.432907
3752	0.232696	0.133691	0.432922
81159	0.232733	0.167705	0.432956
3297	0.232809	-0.144529	0.433032
131873	0.232829	0.103081	0.433032
6483	0.232841	-0.179107	0.433032
3596	0.232849	0.140837	0.433032
106480107	0.232876	-0.0957344	0.433049
84766	0.233188	0.196831	0.433572
10443	0.233195	-0.174033	0.433572
8200	0.233299	0.133511	0.433731
84101	0.233354	-0.18586	0.433799
79530	0.233396	-0.129504	0.433827
442867	0.233407	-0.125986	0.433827
51181	0.233461	-0.18248	0.433892
23265	0.23351	-0.106999	0.43395
100873558	0.233657	-0.191687	0.434188
651452	0.233702	-0.134311	0.434236
27293	0.233878	-0.307303	0.434529
6322	0.233957	0.146285	0.434641
1314	0.234014	-0.242029	0.43466
28905	0.234024	-0.185954	0.43466
389856	0.234043	-0.125531	0.43466
8120	0.234055	0.113552	0.43466
138065	0.234061	0.133465	0.43466
51512	0.234145	-0.11907	0.434773
4486	0.234159	0.154465	0.434773
135154	0.234241	-0.125737	0.434891
29980	0.234271	0.168321	0.434912
84626	0.234308	0.137698	0.434946
1021	0.234327	0.330911	0.434947
767846	0.234422	0.310554	0.435087
9287	0.234451	-0.154575	0.435106
256076	0.234484	0.0917489	0.435133
57703	0.234543	-0.277896	0.435208
3077	0.234792	-0.170208	0.435626
1995	0.234812	0.130729	0.435626
106480868	0.234824	0.173184	0.435626
170302	0.234848	0.175616	0.435636
26002	0.235033	-0.631665	0.435944
8985	0.235083	-0.252638	0.435985
9228	0.235093	0.115738	0.435985
106481462	0.235153	0.161869	0.436056
4633	0.235169	-0.175627	0.436056
3843	0.235212	-0.230022	0.436102
280655	0.235383	-0.278686	0.436308
221264	0.235391	-0.284778	0.436308
51124	0.235396	0.222974	0.436308
406968	0.235406	0.161507	0.436308
106479990	0.235417	-0.129747	0.436308
29765	0.235472	0.0933364	0.436375
25900	0.235501	-0.134341	0.436394
6496	0.235537	0.135754	0.436426
55320	0.235704	-0.330745	0.436682
119765	0.235713	-0.106957	0.436682
23081	0.235742	-0.202146	0.436701
692085	0.235821	0.201903	0.436764
84253	0.235825	-0.125415	0.436764
11169	0.235832	-0.284418	0.436764
4628	0.235886	-0.18787	0.436829
2995	0.235938	0.251006	0.436891
405753	0.236086	0.122365	0.43713
106480862	0.236132	0.161866	0.437152
100873518	0.236136	-0.192039	0.437152
55608	0.236175	0.234299	0.43719
58191	0.23624	0.428847	0.437248
374491	0.236272	-0.120453	0.437248
653857	0.236316	0.238754	0.437248
8266	0.236331	-0.0961668	0.437248
169522	0.236361	0.108996	0.437248
106479433	0.236376	0.172635	0.437248
106479285	0.236381	-0.181331	0.437248
221416	0.236383	0.102898	0.437248
283635	0.236413	-0.377045	0.437248
84908	0.236423	-0.188911	0.437248
92086	0.23643	0.129951	0.437248
57479	0.236433	-0.161467	0.437248
6296	0.236475	-0.308825	0.437248
6916	0.236485	0.32292	0.437248
6693	0.236498	0.487279	0.437248
83655	0.236507	0.0943124	0.437248
7707	0.236585	-0.217343	0.437326
106479085	0.236587	0.0921198	0.437326
10551	0.236649	0.548608	0.437406
9258	0.236759	-0.212302	0.437574
6517	0.236791	0.105205	0.437599
79736	0.236822	-0.265986	0.437621
9771	0.236885	0.47143	0.437703
54991	0.23691	0.130698	0.437713
3959	0.23698	-0.264731	0.437809
106481774	0.237065	0.0821182	0.437931
170463	0.237111	0.193957	0.43798
400110	0.237183	0.126508	0.43802
55255	0.237185	-0.24124	0.43802
79095	0.237188	0.197632	0.43802
26859	0.237232	-0.123466	0.438066
80036	0.237262	0.0953264	0.438086
5884	0.237282	0.265324	0.438089
728350	0.237314	-0.212945	0.438113
22899	0.237405	0.134547	0.438221
10301	0.237411	-0.260344	0.438221
81544	0.237467	-0.107235	0.438221
3592	0.23747	-0.282845	0.438221
345193	0.237472	0.11052	0.438221
9441	0.237531	0.162026	0.438221
2313	0.237535	-0.23802	0.438221
203477	0.23754	0.203288	0.438221
375484	0.237542	-0.257009	0.438221
2023	0.237568	0.271399	0.438233
7425	0.237593	0.144012	0.438245
56521	0.237696	-0.361239	0.438399
106479853	0.237744	0.0726356	0.438454
128602	0.237806	0.119671	0.438532
106479700	0.237901	0.0810808	0.438673
106480167	0.23795	-0.5911	0.438729
59082	0.238049	-0.101797	0.438878
106480435	0.238088	-0.0954104	0.438914
646359	0.238143	-0.191462	0.438954
353164	0.238147	0.0926861	0.438954
64975	0.238256	0.169589	0.439112
100151648	0.238285	0.102235	0.439112
285296	0.23829	0.189558	0.439112
60560	0.238363	-0.317684	0.439165
317762	0.238365	0.155752	0.439165
55695	0.238375	0.166171	0.439165
4603	0.238423	0.649529	0.439182
1646	0.238438	0.272418	0.439182
100873447	0.238441	-0.140163	0.439182
10179	0.238471	0.288866	0.439198
100873282	0.238488	0.192839	0.439198
106481009	0.238545	0.101608	0.439247
6579	0.238552	0.0907672	0.439247
106481112	0.238602	-0.102719	0.439304
100873543	0.23864	-0.209764	0.439339
100130581	0.238675	0.190389	0.439369
84971	0.238845	0.147138	0.439645
57501	0.238874	0.114839	0.439645
337985	0.238892	-0.0919012	0.439645
10152	0.238916	-0.253924	0.439645
28978	0.238919	-0.305554	0.439645
54596	0.239023	0.088883	0.439802
9377	0.23923	0.204949	0.440147
121273	0.239276	0.114763	0.440164
50855	0.239277	0.135577	0.440164
3766	0.239334	-0.107736	0.440234
100873605	0.239466	0.224919	0.440442
100873699	0.239513	0.280221	0.440493
25886	0.239576	0.097841	0.440574
53344	0.239673	0.195185	0.440717
9685	0.239712	-0.280667	0.440723
127262	0.239714	-0.129411	0.440723
5436	0.239917	0.207101	0.441062
220992	0.239968	-0.175498	0.441092
150147	0.239976	0.129393	0.441092
917	0.23999	0.425387	0.441092
10434	0.240026	-0.205289	0.441123
962	0.240078	0.372366	0.441183
79664	0.240109	-0.331562	0.441206
100128575	0.240144	0.138767	0.441228
389616	0.240159	0.174854	0.441228
3918	0.240231	0.0988576	0.441296
8908	0.240267	0.102629	0.441296
337972	0.240267	0.130535	0.441296
64417	0.240272	0.258876	0.441296
100129312	0.240294	0.185458	0.441301
2492	0.240382	0.098821	0.441428
932	0.24055	0.706676	0.441635
106481275	0.24055	0.223892	0.441635
1462	0.240552	0.568451	0.441635
55220	0.240635	-0.155017	0.441754
259282	0.240667	-0.35571	0.441776
197	0.2407	0.0923293	0.441802
653562	0.240838	-0.14048	0.442001
6300	0.240846	0.102679	0.442001
613212	0.240894	0.098945	0.442014
914	0.240901	0.259398	0.442014
11177	0.24091	0.270519	0.442014
106481638	0.240943	-0.114085	0.442033
29763	0.240959	-0.165464	0.442033
9244	0.241021	0.156932	0.442113
554174	0.241092	0.134012	0.442208
285671	0.24119	0.449356	0.442354
91	0.241283	0.200089	0.442489
6983	0.241319	0.258592	0.442506
10228	0.24133	0.161551	0.442506
27433	0.241437	0.129413	0.442666
8882	0.241535	-0.169004	0.44281
106480601	0.241643	0.175209	0.442974
117166	0.241702	0.135273	0.443015
959	0.241709	0.115394	0.443015
3375	0.241722	0.0897637	0.443015
91664	0.241781	-0.449077	0.443086
117584	0.241812	-0.191342	0.443108
283316	0.241976	0.158279	0.443344
106481277	0.241986	-0.18783	0.443344
84190	0.241997	-0.17561	0.443344
23037	0.242083	0.0978521	0.443426
126820	0.242086	0.0959152	0.443426
64220	0.242099	0.106239	0.443426
106481586	0.242198	0.0980013	0.443572
64129	0.242224	-0.108631	0.443584
2691	0.242347	0.148802	0.443774
1401	0.242431	0.114375	0.443894
84336	0.242457	0.157665	0.443907
2316	0.242552	0.291524	0.444046
54868	0.242601	-0.104817	0.4441
127733	0.242698	0.140283	0.444242
337879	0.242742	0.137959	0.444288
407027	0.242795	0.079032	0.44435
1375	0.242847	-0.179107	0.444411
100873391	0.242869	-0.149345	0.444416
79064	0.242994	0.152206	0.44461
8930	0.243209	-0.203379	0.444944
3567	0.243221	0.0974752	0.444944
106481840	0.243234	-0.157644	0.444944
51805	0.243359	-0.123348	0.445121
106481552	0.243369	0.140794	0.445121
8392	0.24344	0.19254	0.445215
1302	0.243553	0.133292	0.445387
54496	0.243581	-0.13802	0.44539
257203	0.243593	-0.115357	0.44539
4298	0.243779	-0.12263	0.445695
7142	0.243825	0.104633	0.445733
106479292	0.243838	-0.125239	0.445733
64396	0.243904	0.113057	0.445818
57605	0.243957	0.114587	0.44588
106481394	0.244007	-0.076597	0.445937
2926	0.244054	0.174454	0.445987
389376	0.244116	0.123689	0.446066
100873851	0.24418	0.152975	0.446126
5052	0.244187	-0.282545	0.446126
9798	0.24428	-0.192537	0.44626
106479787	0.244314	0.172533	0.446268
5989	0.244323	0.124395	0.446268
132321	0.244365	0.218577	0.446311
5630	0.244565	0.106627	0.44664
106480041	0.244643	-0.0852965	0.446748
283189	0.244805	0.123235	0.447009
283080	0.244829	0.0876177	0.447017
4724	0.244907	0.241157	0.447125
2627	0.244936	0.166549	0.447143
100873780	0.245005	-0.125997	0.44723
26668	0.245038	0.157616	0.44723
57549	0.245048	0.121805	0.44723
4025	0.245061	0.0782589	0.44723
116449	0.245084	0.0878309	0.447237
221357	0.245123	-0.11053	0.447272
64116	0.245152	0.278413	0.44729
4103	0.245252	0.165898	0.447438
84321	0.245273	0.252229	0.447441
106479187	0.245348	0.113634	0.447542
90550	0.245397	0.19021	0.447578
22930	0.245406	-0.23588	0.447578
340571	0.245455	0.123978	0.447633
57088	0.245488	-0.202977	0.447658
54329	0.245516	0.0881536	0.447662
91120	0.245529	-0.247259	0.447662
106481109	0.245648	0.341742	0.447822
114818	0.245658	0.119793	0.447822
133383	0.245674	0.138754	0.447822
758	0.245703	0.164493	0.447839
6614	0.245727	0.114453	0.447848
118856	0.245805	0.102213	0.447956
100130322	0.245854	0.113185	0.448009
23564	0.245988	0.170738	0.448219
106479732	0.246024	0.113649	0.448249
4520	0.24607	0.201273	0.448297
106479974	0.246109	0.179029	0.448322
106480211	0.246122	0.131512	0.448322
10461	0.246243	-0.529474	0.448507
6083	0.246306	-0.283166	0.448587
9777	0.246406	-0.180376	0.448734
64411	0.246446	0.128316	0.448772
275	0.246539	0.134468	0.448892
5225	0.246551	0.118803	0.448892
8343	0.246606	-0.438465	0.448957
148645	0.246688	0.138348	0.449048
199870	0.2467	0.233801	0.449048
85465	0.246714	0.246748	0.449048
2177	0.246741	0.267863	0.449063
200634	0.246789	0.147965	0.449114
106481861	0.246829	0.202927	0.449126
283847	0.246834	0.0686768	0.449126
6838	0.246923	-0.12442	0.449244
51298	0.246938	0.117361	0.449244
51149	0.247026	-0.138768	0.44937
1716	0.247217	-0.193845	0.449682
333926	0.247309	0.112798	0.449815
147841	0.247423	0.129034	0.449946
90933	0.247431	-0.151002	0.449946
4081	0.247456	0.212015	0.449946
3801	0.247459	0.116497	0.449946
7004	0.247489	0.117413	0.449966
100129540	0.247508	0.216381	0.449966
136371	0.247626	0.107895	0.450038
8302	0.247627	0.314092	0.450038
8292	0.247628	0.0963516	0.450038
340811	0.247634	0.0991342	0.450038
116349	0.247645	0.147568	0.450038
56159	0.24773	-0.0874149	0.450115
11149	0.247733	0.310898	0.450115
9127	0.247745	0.134013	0.450115
10923	0.247817	-0.227875	0.450211
2237	0.247945	0.170261	0.450407
6939	0.247982	0.161335	0.450439
139363	0.248033	0.104323	0.450497
285852	0.248068	0.130678	0.450525
125972	0.2481	-0.125702	0.450548
100996619	0.248196	0.159984	0.450688
79713	0.248381	0.214362	0.450988
10399	0.248402	0.152675	0.450991
1490	0.248461	0.567145	0.451038
6092	0.248466	0.106821	0.451038
106481906	0.248506	0.0950496	0.451049
5700	0.248511	0.180817	0.451049
414325	0.248624	0.0914134	0.451177
220965	0.248652	-0.100584	0.451177
202243	0.248656	0.430968	0.451177
6468	0.24866	-0.153301	0.451177
10148	0.248722	0.132368	0.451256
442038	0.24875	0.122181	0.451271
83888	0.248802	0.311117	0.451298
114131	0.248804	0.131657	0.451298
106481553	0.248842	0.118941	0.451332
7743	0.248888	-0.240016	0.45138
10223	0.248954	0.110288	0.451418
106479757	0.24896	-0.109257	0.451418
7007	0.248967	-0.17997	0.451418
55109	0.248998	-0.185684	0.451439
79922	0.249023	-0.105153	0.451448
79696	0.249052	-0.130424	0.451466
912	0.249075	0.232588	0.451472
390441	0.249111	0.184299	0.451503
131831	0.249255	0.0893685	0.451728
7913	0.249287	0.369647	0.451752
146279	0.249334	0.120577	0.451799
51072	0.249352	0.140359	0.451799
8989	0.249439	0.0898354	0.451851
414919	0.249447	0.13672	0.451851
84126	0.249463	-0.0916431	0.451851
435	0.249476	0.130605	0.451851
114907	0.249501	-0.422629	0.451851
4904	0.249502	-0.109706	0.451851
5627	0.249527	-0.244358	0.451851
2770	0.249538	-0.172946	0.451851
106479129	0.249556	0.179284	0.451851
81569	0.249589	0.0938069	0.451877
170589	0.249668	0.131054	0.451984
653145	0.249694	0.302952	0.451996
106479430	0.249813	-0.198422	0.452175
124842	0.249842	0.118698	0.452176
57650	0.249868	0.312688	0.452176
9263	0.249871	0.326042	0.452176
121214	0.249967	-0.10196	0.452314
91860	0.250003	0.346035	0.452344
27107	0.25016	-0.203706	0.452592
6419	0.250194	-0.108187	0.452618
85364	0.250259	0.16071	0.452702
152006	0.250366	0.269293	0.452859
6276	0.250401	0.0959335	0.452888
387266	0.250443	0.199136	0.452929
3578	0.250536	0.0924557	0.453061
133060	0.250681	0.188181	0.453275
988	0.250731	-0.202519	0.453275
56902	0.250732	0.150477	0.453275
119467	0.250732	0.105674	0.453275
23169	0.250789	-0.288123	0.453342
51374	0.251003	0.246121	0.453663
391081	0.251005	0.122124	0.453663
4837	0.251129	-0.285747	0.453852
5893	0.25115	-0.0965034	0.453854
130700	0.251225	0.209501	0.453943
10505	0.251239	-0.104963	0.453943
83546	0.251359	0.128475	0.454126
8028	0.251386	-0.254539	0.454139
389102	0.251451	0.141687	0.454221
106479937	0.251551	0.247401	0.454367
106479133	0.251577	0.154534	0.454378
100130269	0.251611	-0.162933	0.45439
55999	0.251627	0.10379	0.45439
106479349	0.251647	-0.148733	0.45439
222696	0.251662	-0.115597	0.45439
11124	0.25183	-0.158113	0.454659
26648	0.252041	0.124629	0.455004
26278	0.252272	-0.253023	0.455386
106480174	0.2523	-0.145093	0.455401
151	0.252366	0.109486	0.455485
3856	0.252386	-0.163662	0.455487
4074	0.252437	0.332351	0.455541
11337	0.252456	-0.211816	0.455541
84654	0.252537	-0.0815941	0.45563
26341	0.252544	-0.116271	0.45563
2609	0.252585	0.138556	0.455668
107057644	0.252656	0.341803	0.45576
36	0.252677	-0.243129	0.455763
390113	0.252794	0.103086	0.455932
90637	0.25281	0.293264	0.455932
115426	0.252919	-0.251198	0.456094
254228	0.253058	-0.136169	0.45631
106481942	0.253109	0.148053	0.456332
8815	0.25311	0.139915	0.456332
10168	0.253167	-0.200634	0.456396
11108	0.253185	-0.176795	0.456396
166968	0.253213	-0.380544	0.456399
115703	0.253225	0.112074	0.456399
79057	0.25334	0.11601	0.45657
27445	0.253394	0.0759062	0.456611
140890	0.253402	-0.251608	0.456611
441263	0.253436	-0.124412	0.456637
55625	0.253462	0.233281	0.456647
100506119	0.253671	0.124948	0.45699
10998	0.253699	0.0975341	0.457005
9751	0.253754	-0.0950971	0.457055
106481336	0.253768	-0.0823528	0.457055
4538	0.253786	0.100875	0.457055
81285	0.25385	0.0935949	0.457135
57716	0.253874	0.113605	0.457142
116225	0.2539	0.117852	0.457154
347517	0.253952	0.0971445	0.457177
56984	0.253952	0.15569	0.457177
284716	0.253983	0.141341	0.457197
91227	0.254054	-0.144697	0.457213
130813	0.254059	0.107757	0.457213
5480	0.254076	0.333202	0.457213
29997	0.254079	0.243969	0.457213
131375	0.25409	0.107201	0.457213
8835	0.254206	0.193381	0.457357
51329	0.254234	0.178597	0.457357
5431	0.254246	-0.21869	0.457357
10036	0.254249	0.103865	0.457357
5194	0.25439	-0.227204	0.457572
150159	0.254426	-0.246007	0.457572
5241	0.254427	0.0932762	0.457572
6257	0.254464	0.137826	0.457602
4440	0.254559	0.154005	0.457737
113000	0.254628	0.140036	0.457797
8417	0.254639	-0.41092	0.457797
541468	0.254651	0.133916	0.457797
152789	0.254774	0.0987433	0.457929
84501	0.254786	0.153532	0.457929
255189	0.254795	0.157691	0.457929
256987	0.254803	0.192572	0.457929
93587	0.254865	-0.196162	0.458005
57418	0.254917	0.141552	0.45804
22828	0.254924	-0.123796	0.45804
94086	0.25501	0.141124	0.458133
444	0.255016	-0.19102	0.458133
2063	0.255047	0.132616	0.458143
81104	0.255064	0.129526	0.458143
220134	0.25508	0.1775	0.458143
116842	0.255141	0.143696	0.458216
201283	0.25516	-0.316183	0.458216
106479172	0.255244	0.11186	0.458332
2197	0.255321	0.184411	0.458419
106481418	0.255332	-0.0854321	0.458419
5729	0.255439	0.302812	0.458563
220070	0.255452	0.113748	0.458563
5446	0.255589	-0.132465	0.458774
3713	0.255658	0.129318	0.458863
146059	0.255731	-0.0929428	0.458953
389434	0.255748	0.108709	0.458953
59342	0.255838	0.261089	0.459031
6555	0.25584	0.156582	0.459031
26795	0.255851	-0.319004	0.459031
126669	0.255887	0.0910627	0.45906
3673	0.255951	0.13774	0.459141
130535	0.25599	-0.166106	0.459174
441273	0.256026	-0.12704	0.459204
100873490	0.256075	0.10457	0.459257
150248	0.256166	0.0992477	0.459385
106479321	0.256214	-0.136191	0.4594
347688	0.256228	0.124773	0.4594
9837	0.256255	-0.307138	0.4594
6665	0.256273	0.147915	0.4594
84569	0.256274	-0.132429	0.4594
7247	0.256345	0.116623	0.459492
51067	0.256371	-0.143707	0.459504
90427	0.256497	-0.346543	0.459633
84666	0.256519	0.113676	0.459633
106480632	0.256523	-0.0904338	0.459633
348235	0.256523	-0.358147	0.459633
3831	0.256757	-0.144649	0.460017
91319	0.256799	-0.360831	0.460049
55970	0.256814	-0.453906	0.460049
406941	0.256916	0.180064	0.460197
335	0.257057	0.10541	0.460323
10079	0.257061	-0.266995	0.460323
146760	0.257063	-0.107811	0.460323
79663	0.257066	0.131637	0.460323
145853	0.257109	0.190096	0.460365
84056	0.257151	-0.268266	0.460404
4848	0.25727	-0.187961	0.460551
54820	0.257285	0.210199	0.460551
114757	0.257292	0.114531	0.460551
56917	0.257356	0.144868	0.460629
106481911	0.257521	0.0796988	0.460889
6590	0.257636	0.577344	0.461061
475	0.257685	0.180258	0.461112
386724	0.257762	0.125746	0.461214
106481393	0.257793	-0.155331	0.461232
81871	0.257812	0.118427	0.461232
64240	0.257836	0.111101	0.46124
1942	0.257897	-0.157263	0.461303
10225	0.257913	0.290003	0.461303
106480904	0.257931	0.156158	0.461303
1132	0.257978	0.141269	0.461353
128954	0.258071	0.116364	0.461483
106481554	0.258091	-0.0850552	0.461483
100873823	0.258195	0.171279	0.461629
9271	0.258221	-0.105526	0.461629
10486	0.258235	0.0885634	0.461629
2963	0.258252	0.241542	0.461629
883	0.258284	0.130424	0.46165
106481303	0.258333	0.136385	0.46169
55201	0.258359	0.151795	0.46169
2312	0.258365	0.129625	0.46169
9382	0.258529	-0.126957	0.461946
106480413	0.258555	-0.12892	0.461957
4798	0.25858	-0.139208	0.461968
10196	0.258632	-0.236478	0.462025
51115	0.258666	-0.28521	0.46205
64115	0.258714	0.194529	0.462101
23137	0.258797	0.210075	0.462181
9972	0.258799	-0.249099	0.462181
144245	0.258913	-0.246695	0.462349
54490	0.258975	-0.118565	0.462423
23072	0.259065	0.101757	0.46255
114908	0.259395	-0.162299	0.463085
441394	0.259405	-0.148282	0.463085
5980	0.259446	-0.231052	0.463123
63892	0.259475	-0.277494	0.463139
2878	0.259509	-0.277067	0.463164
103	0.259579	-0.156183	0.463254
106479638	0.259693	-0.107759	0.463422
55365	0.259821	-0.389386	0.463614
28316	0.259933	0.133545	0.463778
169792	0.259954	0.316457	0.463781
106481077	0.259993	-0.147969	0.46381
5097	0.260023	-0.116781	0.46381
107105264	0.260031	0.098467	0.46381
403323	0.260065	0.121505	0.46383
826	0.260082	0.131836	0.46383
54891	0.260123	0.200564	0.463868
111	0.260144	0.126053	0.46387
55342	0.260238	-0.377586	0.464003
100873279	0.26026	0.118135	0.464006
4092	0.260329	0.219882	0.464074
106479449	0.260369	-0.101718	0.464074
57282	0.260374	0.094281	0.464074
2791	0.260378	-0.332821	0.464074
124783	0.260465	0.106002	0.464193
7033	0.260496	0.167555	0.464214
8038	0.260548	0.0942424	0.464255
729495	0.260562	0.2121	0.464255
100873478	0.260592	0.146734	0.464255
7003	0.2606	0.184341	0.464255
84680	0.260747	0.096831	0.464483
116154	0.261034	0.154842	0.464926
221830	0.261036	-0.175085	0.464926
7026	0.26113	-0.157958	0.465014
55051	0.261143	-0.11597	0.465014
55852	0.261145	-0.215723	0.465014
6752	0.261218	0.130849	0.465108
79954	0.261254	-0.179757	0.465136
3196	0.261329	0.215166	0.465234
51324	0.261417	0.183136	0.465355
2845	0.261463	-0.0906952	0.465402
56998	0.261505	0.161007	0.46544
106479865	0.261592	0.0995577	0.46556
106480274	0.261711	-0.232973	0.465727
130075	0.261726	0.0970229	0.465727
79661	0.261788	0.16227	0.465791
291	0.261826	-0.22158	0.465791
145978	0.261827	0.137186	0.465791
220323	0.261842	0.152194	0.465791
84909	0.261893	0.0960797	0.465837
729566	0.261908	-0.127889	0.465837
84928	0.262035	-0.283533	0.466026
123803	0.262059	0.337062	0.466035
26251	0.262197	0.144937	0.466244
10120	0.262271	-0.138782	0.466318
4320	0.262307	0.10627	0.466318
8563	0.262315	-0.179692	0.466318
27443	0.262323	-0.169213	0.466318
407013	0.262339	0.303166	0.466318
54514	0.262405	0.100682	0.4664
4544	0.262523	0.108866	0.466574
29985	0.262552	0.149097	0.46659
9942	0.262604	-0.121753	0.466646
10559	0.262639	-0.423495	0.466673
100873462	0.262696	0.161393	0.466678
6143	0.262698	0.206384	0.466678
253635	0.262702	-0.170108	0.466678
106481319	0.262748	0.0783441	0.466724
221527	0.262772	0.120505	0.46673
57062	0.262874	-0.204835	0.466854
3385	0.262895	0.229262	0.466854
54681	0.262925	0.173461	0.466854
106479407	0.262949	-0.0837195	0.466854
84672	0.262963	-0.104033	0.466854
342096	0.262968	0.0938971	0.466854
55275	0.262982	-0.151348	0.466854
286826	0.263094	-0.249404	0.467017
8837	0.263137	0.441647	0.467058
106479226	0.263174	0.0895286	0.467088
440556	0.26339	0.218762	0.467436
23438	0.263417	-0.177787	0.467447
23361	0.263457	0.126761	0.467483
201164	0.263489	-0.156084	0.467489
4624	0.263504	0.110716	0.467489
138716	0.263524	0.164583	0.467489
8816	0.263553	-0.159412	0.467489
7216	0.263561	0.159669	0.467489
131601	0.263671	-0.104595	0.467642
10573	0.263704	-0.124167	0.467642
116985	0.263707	0.233724	0.467642
317705	0.26377	0.0819316	0.467718
55284	0.263829	0.185344	0.467773
348094	0.263842	0.167166	0.467773
9647	0.264004	0.13463	0.468025
115708	0.264089	0.151973	0.46814
51002	0.264119	0.225997	0.468153
55650	0.264136	-0.157749	0.468153
5526	0.264195	-0.118666	0.468221
100131275	0.264242	0.110595	0.46824
100009676	0.264246	0.136564	0.46824
121355	0.264372	-0.606019	0.468428
10269	0.264434	0.230858	0.468502
406906	0.264479	0.0929302	0.468546
106481117	0.264525	0.166356	0.468592
55802	0.264597	0.203372	0.468621
58503	0.264607	0.130034	0.468621
106481332	0.26461	0.13425	0.468621
57614	0.264622	-0.235135	0.468621
10425	0.264657	-0.159162	0.468647
116113	0.264754	-0.141716	0.468753
7095	0.264768	-0.229195	0.468753
374768	0.264783	0.130119	0.468753
4237	0.264797	0.126655	0.468753
5037	0.26495	-0.110865	0.468987
84529	0.265052	-0.17055	0.469128
84623	0.26507	0.160654	0.469128
106480221	0.265109	-0.0752764	0.469162
518	0.265142	0.153796	0.469185
5314	0.265215	0.0665846	0.469278
64208	0.265269	0.254146	0.469337
440603	0.265343	0.427547	0.469432
106481534	0.265405	0.168309	0.469504
51015	0.265424	-0.157941	0.469504
81890	0.26545	0.158509	0.469516
5099	0.265484	-0.113961	0.469517
23464	0.265491	0.121524	0.469517
3140	0.265537	-0.170647	0.469562
406881	0.26556	0.135901	0.469567
8997	0.26562	0.084536	0.469589
51119	0.265628	0.292354	0.469589
106480563	0.265639	-0.0715762	0.469589
158584	0.265654	0.328405	0.469589
5558	0.265742	-0.275664	0.46971
285346	0.265778	-0.2353	0.469738
136991	0.265804	0.0899657	0.469747
106481872	0.265962	0.212587	0.469992
100873569	0.26618	-0.161526	0.470333
4233	0.266208	-0.320688	0.470333
79722	0.26623	0.0973322	0.470333
106481446	0.266266	0.129138	0.470333
106480504	0.26627	0.096403	0.470333
6594	0.266277	-0.159106	0.470333
644414	0.266333	0.0888364	0.470354
159989	0.266344	-0.0699591	0.470354
9792	0.266349	-0.235372	0.470354
59343	0.266542	0.219515	0.470659
157956	0.266574	0.135478	0.470679
388135	0.266614	0.125944	0.470714
388963	0.266651	0.138904	0.470744
54443	0.266681	0.333703	0.470761
8140	0.266711	0.352211	0.470778
106479342	0.266769	-0.16895	0.470844
403284	0.266813	-0.0795124	0.470855
441081	0.266815	0.169196	0.470855
5770	0.266928	0.311845	0.471018
284129	0.266964	0.105068	0.471045
5333	0.266994	-0.127234	0.471063
6754	0.267093	0.131743	0.471191
157247	0.267107	-0.163051	0.471191
55208	0.267155	-0.231725	0.47122
106479487	0.267186	0.198311	0.47122
57463	0.267202	0.138933	0.47122
391632	0.26722	0.167062	0.47122
245915	0.26724	0.0906381	0.47122
390195	0.267245	-0.0917536	0.47122
148198	0.267317	-0.117035	0.471311
1059	0.267361	-0.0983389	0.471354
100873598	0.267442	-0.184202	0.47144
100873516	0.267451	-0.139983	0.47144
100128015	0.26755	0.157067	0.471579
80020	0.267663	-0.165898	0.471715
58495	0.267685	0.116967	0.471715
727686	0.267688	0.109843	0.471715
83452	0.267747	0.146001	0.471756
106480649	0.267752	0.0963442	0.471756
81490	0.267843	0.121236	0.47188
116412	0.267921	0.142021	0.471959
106479444	0.267952	-0.13831	0.471959
51503	0.26796	-0.19133	0.471959
2660	0.267969	0.0833445	0.471959
138803	0.268013	0.0928123	0.472002
145773	0.268097	0.10546	0.472099
9743	0.268109	-0.151591	0.472099
5079	0.268157	-0.334811	0.472113
57214	0.268158	0.100534	0.472113
541472	0.268217	0.182899	0.472182
389658	0.268296	0.139536	0.472285
55249	0.26837	-0.10698	0.47238
8906	0.268405	-0.173593	0.47239
1788	0.268434	-0.107724	0.47239
400576	0.268437	0.152609	0.47239
392399	0.268477	0.138364	0.472392
106480866	0.268498	-0.152214	0.472392
6309	0.268499	-0.321258	0.472392
1281	0.268528	-0.165643	0.472409
26995	0.26857	0.179023	0.472419
5992	0.268575	0.0999558	0.472419
202309	0.26864	0.601468	0.472497
644000	0.268716	0.138652	0.472561
106480106	0.268716	-0.0820375	0.472561
730130	0.268777	0.187108	0.472602
64078	0.26878	0.163328	0.472602
286223	0.268836	0.13063	0.472663
100506581	0.268859	0.15317	0.472667
10020	0.268969	-0.256191	0.472813
10675	0.268982	0.127553	0.472813
677850	0.269032	-0.304243	0.472865
10073	0.269057	-0.278039	0.472873
106479774	0.269097	0.0750506	0.472908
11254	0.269135	0.0868017	0.472938
83874	0.269172	-0.106595	0.472968
9075	0.269216	0.106957	0.47301
154907	0.269262	-0.123313	0.473041
392360	0.269274	0.132443	0.473041
494337	0.269406	0.154999	0.473209
7273	0.269427	0.240135	0.473209
408029	0.269431	0.176194	0.473209
149371	0.269464	0.17425	0.473231
10654	0.269522	0.181708	0.473297
219432	0.269552	-0.230625	0.473314
3340	0.269645	0.207119	0.473436
94039	0.269662	0.152697	0.473436
23539	0.269693	0.134091	0.473454
200132	0.269773	0.172384	0.473554
23325	0.269791	0.273443	0.473554
106481536	0.269843	0.0768541	0.473611
5080	0.269894	-0.0971393	0.473664
147929	0.269983	-0.146432	0.473784
11179	0.270039	0.196669	0.473848
339005	0.270115	0.182278	0.473945
106481115	0.270211	-0.168408	0.474077
642623	0.270257	-0.511112	0.474122
10293	0.270422	-0.128817	0.474375
4974	0.270448	0.165196	0.474385
106481108	0.270564	0.178293	0.474541
84283	0.270577	0.119331	0.474541
344758	0.270689	0.107194	0.47468
56651	0.270697	0.117338	0.47468
401109	0.27092	0.124913	0.475034
3833	0.271077	0.172066	0.475275
57186	0.271214	0.256771	0.475479
1602	0.271266	0.192414	0.475534
9985	0.271298	0.106214	0.475554
55030	0.271359	0.187361	0.475626
646513	0.271404	-0.101899	0.475667
29781	0.271444	0.120137	0.475702
3799	0.271476	-0.167375	0.475722
1741	0.271597	-0.0981903	0.475899
282890	0.271654	-0.0900685	0.475954
150082	0.27167	0.11625	0.475954
57495	0.271692	0.076311	0.475958
54780	0.271959	-0.145192	0.47639
8909	0.272003	0.137675	0.476417
23	0.272016	-0.16321	0.476417
10535	0.272094	-0.134153	0.476488
1949	0.272097	0.144456	0.476488
116379	0.272207	0.0976377	0.476624
3109	0.272216	0.43853	0.476624
3587	0.272311	-0.389033	0.476754
90557	0.272354	0.345153	0.476793
8773	0.272526	0.298328	0.477059
1470	0.272657	-0.111954	0.47723
64801	0.272665	-0.38366	0.47723
80896	0.272699	0.306019	0.477255
256356	0.272752	0.220754	0.477311
100379300	0.272956	0.234642	0.477633
644022	0.272978	0.163116	0.477635
3480	0.27301	0.242769	0.477655
8574	0.273051	0.122281	0.477678
11320	0.273104	0.309336	0.477678
132612	0.273114	0.0716978	0.477678
84636	0.273118	-0.415865	0.477678
374286	0.273126	-0.261543	0.477678
160365	0.273209	0.308467	0.477729
9368	0.273217	-0.167601	0.477729
7278	0.273217	0.137208	0.477729
2782	0.273323	0.121149	0.477879
4158	0.273411	0.0907486	0.477966
127495	0.273414	0.114497	0.477966
9299	0.273467	0.48456	0.477972
100288797	0.273484	0.123411	0.477972
92591	0.273492	0.164174	0.477972
84187	0.273516	0.241126	0.477972
155435	0.27352	0.159231	0.477972
106480846	0.273543	0.126232	0.477976
377677	0.273612	0.181238	0.478053
338872	0.273629	0.157915	0.478053
81619	0.273695	0.223387	0.478094
100190952	0.273704	0.084262	0.478094
23511	0.27372	-0.256884	0.478094
57110	0.273734	-0.0917306	0.478094
106480114	0.273775	0.104974	0.478129
644809	0.273818	0.118193	0.478169
100873807	0.273901	0.0945179	0.478252
348926	0.273907	0.134535	0.478252
84268	0.273965	0.168402	0.478317
6795	0.274011	0.114772	0.478345
27146	0.274022	0.104134	0.478345
23460	0.274052	-0.343021	0.478363
54845	0.274132	-0.671668	0.478426
55478	0.274133	0.14279	0.478426
283116	0.274151	0.174757	0.478426
106479667	0.274254	0.123695	0.47857
29799	0.274368	0.136465	0.478733
8927	0.274389	0.109168	0.478735
54976	0.27443	0.141182	0.47877
267	0.274507	-0.120662	0.478869
9645	0.274563	0.234591	0.47893
106480625	0.274641	0.0845435	0.479016
152573	0.274654	-0.188688	0.479016
57572	0.274738	-0.0954935	0.479128
337970	0.274793	0.152732	0.479157
2162	0.274796	0.586327	0.479157
283514	0.274865	0.137377	0.479242
84132	0.274973	-0.19778	0.479394
831	0.275046	0.18046	0.479484
51802	0.275107	0.0981323	0.479555
79699	0.275179	-0.175316	0.479645
120935	0.27526	0.0833733	0.479721
283578	0.275264	-0.200638	0.479721
10456	0.275305	-0.347257	0.479756
106481595	0.275412	0.396396	0.479903
6910	0.275437	0.133458	0.479903
23738	0.275451	-0.0879039	0.479903
106479800	0.275494	-0.100761	0.479941
5985	0.275549	-0.210951	0.480002
2159	0.275586	0.129163	0.480031
10648	0.275635	-0.110942	0.480051
4886	0.275658	-0.0873112	0.480051
6431	0.27566	0.137015	0.480051
90353	0.275742	0.208636	0.480159
8800	0.275803	-0.100763	0.480229
94033	0.275878	0.100411	0.480324
29947	0.275983	0.0932792	0.48047
54888	0.276008	-0.217682	0.480478
10592	0.276065	-0.325538	0.480541
124817	0.276177	0.0985882	0.480699
83594	0.276248	0.383217	0.480779
106480913	0.276264	0.107728	0.480779
27178	0.276327	0.115041	0.480834
106480406	0.276337	0.113279	0.480834
26053	0.276373	0.109968	0.480862
255798	0.276421	0.110187	0.480909
56123	0.27659	0.146821	0.481166
126433	0.276685	-0.0982968	0.481297
106479765	0.276837	-0.0744957	0.481524
80349	0.276931	-0.187417	0.481652
55262	0.276967	0.112614	0.481678
6629	0.276997	-0.167281	0.481695
360015	0.277149	-0.0792371	0.481922
84288	0.277223	0.175584	0.482015
528	0.27734	-0.36238	0.482183
6433	0.277394	-0.132638	0.482241
286075	0.277431	0.111398	0.482269
51	0.277482	-0.215449	0.482322
120793	0.277516	0.141222	0.482345
170572	0.277558	0.118501	0.482349
55659	0.27756	-0.175022	0.482349
5093	0.277593	-0.119634	0.48237
1907	0.277639	0.118823	0.482395
81552	0.277649	-0.244741	0.482395
6736	0.277745	0.0794126	0.482526
10861	0.277777	0.123675	0.482545
7629	0.277852	-0.104738	0.482605
460	0.277853	0.121416	0.482605
25804	0.278005	0.14998	0.482834
339168	0.278144	-0.0903578	0.483023
29982	0.278156	0.216394	0.483023
55345	0.278249	-0.196746	0.483103
57592	0.278287	-0.149121	0.483103
51253	0.278308	-0.147017	0.483103
203102	0.278313	0.125615	0.483103
7066	0.27832	0.112569	0.483103
642538	0.278327	-0.311564	0.483103
115207	0.278357	0.171044	0.48312
9576	0.278385	0.331782	0.483132
285943	0.27841	-0.10118	0.483139
57731	0.278476	0.110557	0.483218
1638	0.278539	-0.112329	0.483291
102724845	0.278632	-0.110702	0.483406
106480006	0.278647	-0.331711	0.483406
5502	0.278739	0.136795	0.483531
106480653	0.278847	0.133366	0.483653
4929	0.27887	-0.452117	0.483653
677846	0.278872	0.140738	0.483653
10913	0.278964	0.0834567	0.483769
166979	0.278981	-0.0858507	0.483769
7403	0.279004	0.268207	0.483774
8419	0.27904	0.111211	0.4838
100873850	0.279077	0.124976	0.483828
102723566	0.279109	0.136271	0.483847
106479782	0.279197	-0.0988066	0.483934
387787	0.279201	0.129158	0.483934
387914	0.279245	0.189199	0.483957
390431	0.279255	-0.0768982	0.483957
376497	0.279283	-0.118715	0.483969
100873495	0.279313	0.169878	0.483985
285362	0.279381	0.123747	0.484066
100874107	0.27948	0.116829	0.484202
100533952	0.279504	0.12321	0.484207
3817	0.279677	0.107581	0.484471
55607	0.279733	0.091764	0.484487
85002	0.279768	-0.108375	0.484487
106479943	0.279768	0.0627944	0.484487
5868	0.27977	-0.153219	0.484487
22921	0.279853	-0.161431	0.484595
100130988	0.279917	0.142069	0.484667
51305	0.279936	0.125641	0.484667
4643	0.280044	0.647283	0.484817
54065	0.280103	0.144515	0.484883
3447	0.280168	0.181916	0.484948
146378	0.280182	0.120516	0.484948
84280	0.280273	-0.215026	0.485038
2259	0.280276	0.165037	0.485038
201725	0.280361	0.118215	0.485075
151827	0.280378	-0.136698	0.485075
4005	0.280396	0.113147	0.485075
55762	0.2804	-0.285117	0.485075
220202	0.280401	0.146357	0.485075
26287	0.280559	0.151655	0.485312
259234	0.280608	0.0970663	0.485347
1789	0.280621	0.0839654	0.485347
54627	0.280679	-0.146884	0.485411
140823	0.280714	0.203579	0.485435
135295	0.280747	0.103258	0.485456
442668	0.280823	0.136293	0.485552
106481065	0.281005	-0.130407	0.485765
23336	0.281011	0.146805	0.485765
126432	0.281014	0.0867191	0.485765
286077	0.28103	0.0916379	0.485765
100873411	0.281164	-0.0889523	0.485943
23095	0.281175	0.233923	0.485943
220082	0.281206	-0.199316	0.485961
118442	0.281411	0.145901	0.486262
10744	0.281422	0.174396	0.486262
2730	0.281444	-0.308136	0.486264
106479398	0.281518	-0.0971118	0.486355
9672	0.281545	-0.23045	0.486367
387264	0.281678	0.181608	0.486543
3678	0.28169	0.196045	0.486543
1797	0.281805	0.187132	0.486693
9585	0.281818	-0.32687	0.486693
145567	0.281869	-0.162055	0.486745
254240	0.281933	0.0804192	0.486785
6637	0.281954	-0.298156	0.486785
81555	0.281955	0.174702	0.486785
79711	0.282055	-0.104121	0.486922
84798	0.282121	0.131659	0.486998
440073	0.282145	0.178143	0.487004
439927	0.282347	-0.107403	0.487292
11061	0.282353	-0.0865387	0.487292
1805	0.282409	0.104806	0.487351
81576	0.282494	0.11873	0.487457
2983	0.282512	0.154317	0.487457
400823	0.282677	0.263166	0.487563
3589	0.282679	0.136012	0.487563
106481245	0.282689	0.116586	0.487563
1101	0.282725	-0.133584	0.487563
84439	0.282731	0.103013	0.487563
25957	0.282733	0.172926	0.487563
8582	0.282734	0.1412	0.487563
106480477	0.282742	0.146646	0.487563
9249	0.282767	0.18099	0.487564
57451	0.282787	-0.13234	0.487564
84984	0.282805	-0.290368	0.487564
27124	0.282859	-0.0838867	0.487621
79720	0.28289	0.28457	0.487638
11113	0.283005	0.201812	0.487802
100873393	0.283028	0.116039	0.487804
54935	0.283176	0.160502	0.488022
7136	0.283268	0.102059	0.488145
283110	0.283308	0.112106	0.488159
80342	0.283318	-0.328634	0.488159
646976	0.283381	0.155647	0.488186
356	0.283443	0.0890019	0.488186
4238	0.283459	0.222386	0.488186
29093	0.283465	0.188034	0.488186
341405	0.283504	0.120269	0.488186
1	0.283506	0.118835	0.488186
219968	0.283507	0.112312	0.488186
126520	0.283515	0.126398	0.488186
400707	0.283559	-0.134137	0.488186
64853	0.28356	0.224471	0.488186
9520	0.283565	-0.163958	0.488186
2713	0.283597	0.218273	0.488206
26040	0.283766	-0.168195	0.488417
22808	0.283766	-0.117885	0.488417
9885	0.283783	-0.152433	0.488417
56650	0.283874	-0.362151	0.488504
55582	0.283875	0.515942	0.488504
148523	0.283916	0.0804237	0.488538
8662	0.283975	-0.130705	0.488604
55755	0.284061	-0.158763	0.488704
55323	0.284075	0.105912	0.488704
84759	0.284199	-0.132829	0.48888
64866	0.284294	0.152059	0.488981
6750	0.2843	0.135104	0.488981
7182	0.284321	-0.148063	0.488981
51727	0.284361	-0.135797	0.489014
55144	0.284387	0.142023	0.489023
115353	0.284551	0.105306	0.489268
10891	0.284618	0.436642	0.489348
106480190	0.284642	-0.447301	0.489352
25852	0.284772	0.150837	0.489536
81353	0.284791	0.273695	0.489536
9	0.284833	-0.12783	0.489536
3177	0.284852	-0.140286	0.489536
9401	0.28487	0.100698	0.489536
359	0.284875	0.121908	0.489536
2935	0.284968	-0.290296	0.48966
170536	0.285064	0.116041	0.489739
341640	0.285069	0.12249	0.489739
3162	0.285077	-0.428764	0.489739
118813	0.285113	0.105198	0.489764
1301	0.285138	0.0773688	0.489768
387837	0.285158	0.284001	0.489768
440023	0.285203	0.148877	0.48981
259266	0.285252	0.370089	0.489858
106479480	0.285314	0.135914	0.489928
392390	0.285369	-0.101507	0.489987
192666	0.285427	0.090308	0.49005
344813	0.285477	0.109094	0.490053
767578	0.285489	-0.0751257	0.490053
8195	0.285492	-0.237113	0.490053
147658	0.285588	0.110781	0.490125
106480396	0.285595	0.155594	0.490125
79990	0.285605	0.115253	0.490125
3029	0.285618	-0.147651	0.490125
55915	0.285941	-0.160998	0.490642
106480612	0.286064	0.180911	0.490818
5504	0.286099	0.13886	0.490841
5478	0.286238	0.174056	0.491044
157697	0.286295	0.185269	0.491105
106479863	0.286374	0.115097	0.491205
10993	0.286537	0.174085	0.491447
283677	0.286673	0.146272	0.491571
389766	0.286712	-0.115474	0.491571
84717	0.28672	-0.116089	0.491571
641384	0.286726	-0.110125	0.491571
5325	0.28673	0.235659	0.491571
494119	0.286736	0.110864	0.491571
100132099	0.286831	0.20522	0.491698
121278	0.286956	0.0940601	0.491861
5076	0.286968	0.107666	0.491861
259290	0.287002	0.238447	0.491882
50836	0.287078	0.102289	0.49197
83732	0.287106	-0.257149	0.49197
84443	0.287117	0.0997057	0.49197
84612	0.287226	0.161703	0.492122
374877	0.287372	0.115923	0.492335
11193	0.287447	-0.252906	0.492428
6015	0.287539	-0.120742	0.492522
168090	0.287545	0.0860726	0.492522
1008	0.287588	-0.116771	0.49256
55280	0.287669	0.137782	0.492663
80323	0.287692	-0.0790114	0.492666
119692	0.287768	0.172272	0.492708
106481473	0.287768	0.198819	0.492708
106480864	0.287805	0.0993657	0.492708
4638	0.287816	-0.155471	0.492708
25782	0.287844	-0.231704	0.492708
7203	0.287863	-0.261561	0.492708
57693	0.287865	0.170789	0.492708
388341	0.287934	0.134619	0.49279
407002	0.287968	0.177733	0.492811
106481945	0.288023	0.0961656	0.492849
680	0.288048	0.109897	0.492849
57579	0.288053	-0.231386	0.492849
84445	0.288084	0.129933	0.492855
57622	0.288105	0.0945663	0.492855
3948	0.288156	-0.14053	0.492855
106480070	0.288163	-0.0853269	0.492855
28998	0.288163	-0.116582	0.492855
121506	0.288221	0.21735	0.492918
7450	0.288304	-0.123974	0.492979
106480482	0.288319	0.100528	0.492979
26071	0.28832	0.139206	0.492979
9655	0.288388	0.148259	0.493059
55335	0.288426	0.286598	0.493087
26701	0.288563	0.10984	0.493267
51686	0.288573	0.0925771	0.493267
5125	0.288718	0.0929665	0.493477
349565	0.288763	0.114677	0.493492
51523	0.288769	-0.204692	0.493492
285613	0.28881	0.101599	0.493526
10926	0.288874	-0.17187	0.493584
10733	0.288886	0.283493	0.493584
646531	0.288962	-0.179302	0.493677
7316	0.288993	0.0950929	0.493694
79690	0.289095	0.125376	0.493831
91074	0.289133	0.0815042	0.493852
3397	0.289149	0.257641	0.493852
100652824	0.289236	0.0995585	0.493964
55572	0.289279	0.11072	0.494001
2938	0.289301	0.141743	0.494001
285550	0.28935	0.314704	0.49405
100287879	0.289614	0.131467	0.494464
5046	0.289666	0.103804	0.494472
54502	0.289674	0.168618	0.494472
3132	0.289692	0.120606	0.494472
54929	0.289704	0.131117	0.494472
84957	0.289744	0.121076	0.494496
406961	0.289765	0.136029	0.494496
106480020	0.289782	0.0888774	0.494496
2785	0.28982	0.100451	0.494526
144809	0.289895	0.102122	0.494563
353174	0.2899	0.111411	0.494563
3551	0.289906	-0.175468	0.494563
60385	0.290082	0.110594	0.494794
440270	0.290085	-0.21097	0.494794
1659	0.290105	0.151943	0.494794
54454	0.290193	0.262579	0.494892
406922	0.290205	0.0860368	0.494892
7716	0.290275	0.149945	0.494975
23293	0.290339	-0.124955	0.495047
406978	0.290375	-0.0782483	0.495072
554201	0.290471	0.125263	0.495195
1540	0.290489	0.225413	0.495195
23358	0.29062	-0.20545	0.495381
106481859	0.290765	0.140749	0.495592
6050	0.29085	0.117255	0.495701
192668	0.290877	0.161818	0.49571
642987	0.290983	-0.236723	0.495855
106481466	0.291036	0.184907	0.495909
106481962	0.291123	-0.114898	0.496019
11186	0.291166	0.162839	0.496019
3081	0.291177	0.0819129	0.496019
106479627	0.291186	-0.0862917	0.496019
3739	0.291221	0.111709	0.49604
23379	0.291241	-0.223197	0.49604
10	0.291282	0.106046	0.496074
55111	0.291333	0.135772	0.496101
100873597	0.291376	-0.190771	0.496101
116511	0.291381	0.1018	0.496101
920	0.291384	0.40168	0.496101
9830	0.29141	-0.101416	0.496103
106479186	0.291428	0.125794	0.496103
23244	0.291485	-0.187624	0.496164
106480634	0.291507	0.0914598	0.496166
23560	0.291582	0.227443	0.496257
255349	0.291633	0.116882	0.496308
6343	0.291709	0.16647	0.496378
442894	0.291717	-0.0742155	0.496378
6289	0.291879	0.1756	0.496544
4843	0.291882	0.0900608	0.496544
126549	0.291894	-0.13015	0.496544
7432	0.2919	0.0868708	0.496544
7189	0.291963	0.227652	0.496587
22846	0.291968	0.111472	0.496587
643421	0.292037	-0.0999135	0.496624
9907	0.292046	0.0931068	0.496624
400709	0.292054	-0.129937	0.496624
81196	0.292083	0.126197	0.496637
23457	0.292244	0.11896	0.496874
106479174	0.292268	0.125616	0.496879
643837	0.292413	0.169165	0.49709
353288	0.292479	-0.073595	0.497165
152015	0.29252	-0.121041	0.497198
130507	0.292548	-0.268127	0.497209
79823	0.292654	-0.255791	0.497353
574029	0.292717	0.175263	0.497425
106479501	0.292768	0.126554	0.497474
652965	0.293384	-0.24789	0.498485
613211	0.293534	-0.0866622	0.498704
79958	0.293598	-0.152661	0.498776
154865	0.293634	0.0744822	0.4988
106481414	0.2937	0.308046	0.498876
113691	0.293749	0.10008	0.498923
445328	0.293939	-0.13511	0.49921
94297	0.293967	-0.110591	0.499219
58528	0.294001	0.269907	0.499241
106479171	0.294076	-0.180198	0.499333
152273	0.294105	0.112773	0.499345
474	0.294128	0.101026	0.499348
29123	0.29424	-0.169705	0.49945
284402	0.294281	0.135454	0.49945
408187	0.294284	-0.0930304	0.49945
5232	0.294285	0.102101	0.49945
100288974	0.29434	0.122617	0.49945
23174	0.29437	-0.135996	0.49945
348995	0.294378	-0.38259	0.49945
197187	0.294381	0.226098	0.49945
253868	0.294382	0.127366	0.49945
5920	0.294454	0.204028	0.49953
166348	0.294478	0.132178	0.49953
106479925	0.294493	-0.0944175	0.49953
203238	0.294522	0.116193	0.499543
106480915	0.294759	-0.132526	0.499908
57449	0.294782	0.0983257	0.49991
51280	0.29484	0.251273	0.499972
132203	0.294927	0.0818469	0.500083
3908	0.295086	0.183631	0.500317
1979	0.295181	-0.13755	0.500442
23583	0.295233	-0.131426	0.500493
8368	0.295259	-0.360748	0.5005
51780	0.295383	-0.15874	0.500642
27430	0.295386	-0.209498	0.500642
79798	0.295485	0.124772	0.500767
58158	0.295503	0.135257	0.500767
5122	0.295677	0.0950688	0.501027
9108	0.295723	-0.100241	0.501034
643224	0.295725	0.123749	0.501034
106480036	0.295756	-0.131599	0.501043
406907	0.295792	-0.122066	0.501043
11010	0.295815	0.462122	0.501043
106480645	0.295816	0.101942	0.501043
1768	0.295857	0.123455	0.501075
245910	0.295939	0.092814	0.501179
83401	0.295974	-0.104691	0.501201
51176	0.29602	-0.429279	0.501237
5909	0.296048	-0.102191	0.501237
100873595	0.296071	0.104394	0.501237
64981	0.296082	0.171735	0.501237
18	0.296151	0.135739	0.501293
26164	0.296158	-0.115708	0.501293
57834	0.296356	0.119372	0.501592
101930026	0.296435	0.0853043	0.501688
10561	0.296456	0.329459	0.501688
26575	0.296515	0.112275	0.50173
3159	0.296553	0.19144	0.50173
221806	0.296575	0.329554	0.50173
51147	0.296583	-0.137681	0.50173
2895	0.296588	0.0998621	0.50173
55540	0.296733	-0.113394	0.50192
60386	0.296744	-0.196952	0.50192
26814	0.296929	0.314139	0.502197
100506504	0.296979	0.103769	0.502244
401157	0.297022	0.119844	0.502281
5740	0.297064	0.103994	0.502314
26813	0.297089	-0.31521	0.50232
9229	0.297155	0.111988	0.502395
92736	0.297432	0.0969887	0.502802
83464	0.297439	-0.198352	0.502802
79792	0.297497	0.103851	0.502856
9725	0.297514	-0.213714	0.502856
55066	0.297682	-0.212038	0.503104
22798	0.297717	0.129884	0.503126
257044	0.297791	0.125365	0.503189
51359	0.297797	0.170602	0.503189
55129	0.297928	0.245399	0.503373
257240	0.297984	0.133987	0.503417
4171	0.297997	0.18003	0.503417
64375	0.298106	-0.0836805	0.503564
89978	0.29814	-0.186235	0.503585
342132	0.298162	0.156952	0.503585
200186	0.298226	-0.164328	0.503657
106481141	0.29832	-0.132304	0.503745
3868	0.298335	0.148815	0.503745
106481421	0.298352	-0.0690906	0.503745
407046	0.298365	0.152205	0.503745
106479279	0.298502	0.102687	0.50394
10934	0.298575	-0.130292	0.504027
60495	0.298692	0.0784614	0.504162
303	0.298722	0.222192	0.504162
4993	0.298738	0.0945416	0.504162
84203	0.298742	0.177733	0.504162
138649	0.298864	-0.12347	0.504332
55856	0.298907	-0.376272	0.504368
55690	0.298992	-0.157376	0.504456
100526740	0.299023	0.105711	0.504456
347694	0.299024	0.130796	0.504456
106481624	0.299068	-0.178655	0.504459
85013	0.29909	-0.18363	0.504459
8884	0.299091	-0.19012	0.504459
3001	0.299196	0.301491	0.50458
101954276	0.299206	-0.301321	0.50458
2175	0.299282	-0.117785	0.50467
3568	0.299303	-0.368551	0.50467
5927	0.29933	-0.200925	0.504678
8493	0.299359	-0.116209	0.504691
100873782	0.299441	0.226732	0.50478
8464	0.299469	-0.172768	0.50478
7512	0.299504	0.109313	0.50478
3841	0.299512	-0.286513	0.50478
5473	0.29952	0.724481	0.50478
54801	0.299597	-0.229688	0.504872
100873690	0.299642	0.162948	0.504875
64333	0.299668	0.231931	0.504875
390066	0.299675	0.122078	0.504875
93164	0.299689	0.0970635	0.504875
283507	0.299707	-0.12141	0.504875
113835	0.299767	0.254119	0.504939
55026	0.299839	-0.174709	0.504979
6935	0.299844	0.19976	0.504979
106480484	0.299856	0.242772	0.504979
646	0.299899	-0.0928619	0.504985
100873680	0.299903	0.201326	0.504985
23112	0.299925	-0.148133	0.504985
23052	0.299972	-0.209378	0.505028
8819	0.30004	0.16777	0.505073
284486	0.300042	-0.119936	0.505073
54777	0.300107	0.104042	0.505147
402016	0.300149	0.0932333	0.505179
56986	0.300282	-0.247635	0.505367
286827	0.300362	-0.254039	0.505379
6860	0.300365	0.130245	0.505379
9096	0.300372	-0.107692	0.505379
4572	0.300376	-0.431315	0.505379
1258	0.300547	0.103979	0.50563
9807	0.30068	-0.187414	0.505818
85480	0.300711	0.0945657	0.505821
27185	0.300725	-0.0887657	0.505821
64762	0.300793	0.246217	0.505899
132200	0.300821	0.109204	0.505909
79778	0.300851	0.127422	0.505922
27020	0.300992	0.153579	0.506122
80155	0.301042	-0.23735	0.506171
106481223	0.301113	0.08287	0.506238
389741	0.301126	-0.194996	0.506238
6497	0.301292	0.184466	0.506473
392	0.301309	-0.16611	0.506473
90390	0.301346	0.144319	0.506498
196294	0.301376	-0.20301	0.506512
201158	0.301401	-0.196317	0.506517
1080	0.301552	-0.0849286	0.506727
83706	0.30157	-0.216235	0.506727
147912	0.301638	0.137468	0.506806
100379584	0.301784	-0.284376	0.507015
389549	0.301868	0.129857	0.507114
65217	0.301887	0.0753937	0.507114
23139	0.301909	0.0839967	0.507114
100128398	0.302086	0.149969	0.507319
93100	0.302089	0.140519	0.507319
8260	0.302129	-0.157147	0.507319
283375	0.302135	0.113577	0.507319
79999	0.30214	0.0860276	0.507319
440200	0.30218	0.141614	0.507346
26680	0.302199	0.421308	0.507346
346288	0.30223	-0.101231	0.50736
51182	0.302321	0.134649	0.507472
10062	0.302342	-0.120524	0.507472
7577	0.302362	-0.0910289	0.507472
9584	0.302449	0.239392	0.50754
284085	0.302452	0.0733573	0.50754
10742	0.302468	0.136275	0.50754
1609	0.302517	0.112699	0.507586
23046	0.302653	0.197839	0.507778
116138	0.302682	-0.217618	0.507788
2668	0.302703	0.0995526	0.507788
4193	0.30279	-0.156366	0.507898
150465	0.302813	0.131709	0.507899
10591	0.302953	-0.170679	0.508098
200933	0.303025	0.225939	0.508182
89801	0.303175	0.160308	0.508396
8440	0.303272	0.14817	0.508487
56890	0.303291	-0.208906	0.508487
106481173	0.303295	0.108616	0.508487
252969	0.303325	-0.0927387	0.508502
51763	0.30335	0.111323	0.508506
5691	0.303413	0.271288	0.508566
28552	0.303429	0.117651	0.508566
151516	0.303519	0.0953846	0.508677
340152	0.303554	0.119624	0.508677
5783	0.303598	-0.175448	0.508677
152118	0.303599	0.149469	0.508677
163404	0.303608	0.094234	0.508677
100130980	0.303627	0.132233	0.508677
51218	0.303684	0.170024	0.508736
148534	0.303745	-0.249007	0.508802
26258	0.303795	0.152626	0.508848
89944	0.303892	-0.0876191	0.508941
1005	0.303894	-0.0946273	0.508941
728318	0.303939	0.154923	0.508946
55049	0.30395	0.200084	0.508946
5316	0.303968	-0.154257	0.508946
114034	0.303984	-0.106538	0.508946
100033424	0.30402	-0.174432	0.508957
115948	0.304035	0.117145	0.508957
414235	0.304199	0.106043	0.509186
78986	0.304215	-0.223253	0.509186
283551	0.304255	-0.13485	0.509216
6714	0.304375	0.131874	0.509342
106481107	0.304389	-0.131298	0.509342
4485	0.304407	-0.12195	0.509342
23671	0.304418	0.124644	0.509342
5571	0.304445	-0.177668	0.509344
79849	0.304463	0.0980274	0.509344
55076	0.304503	0.568334	0.509371
10211	0.304558	0.201087	0.509371
5604	0.30456	0.173899	0.509371
83856	0.304567	0.183488	0.509371
80346	0.304614	-0.118629	0.509374
23288	0.304626	-0.136027	0.509374
9240	0.304669	0.242915	0.509374
653808	0.304717	0.150093	0.509374
10467	0.304721	0.0932936	0.509374
6122	0.304737	0.106484	0.509374
144699	0.304763	0.119212	0.509374
84886	0.304764	-0.170351	0.509374
5291	0.304795	0.225579	0.509374
4829	0.304826	-0.0806642	0.509374
27253	0.304831	0.108571	0.509374
7738	0.304844	-0.217974	0.509374
8165	0.304863	-0.224817	0.509374
84366	0.304875	0.143521	0.509374
169044	0.304951	0.116091	0.509463
106479566	0.305047	-0.084509	0.509562
634	0.305053	0.38836	0.509562
119696	0.305146	-0.118932	0.50968
400830	0.305177	0.148292	0.509695
6704	0.30524	0.090991	0.509764
5670	0.305398	0.156432	0.509991
160298	0.305501	0.116912	0.510126
375316	0.305569	0.116741	0.510203
63970	0.305598	0.0838517	0.510215
3053	0.305679	0.0895861	0.510314
23255	0.305718	-0.119302	0.510314
80380	0.305723	-0.363537	0.510314
100129196	0.305809	0.107767	0.510421
163049	0.305833	0.24906	0.510425
51335	0.305902	0.173462	0.510471
374407	0.305905	0.0953619	0.510471
57582	0.305942	0.088347	0.510477
117285	0.305963	0.0951632	0.510477
10388	0.305975	0.190728	0.510477
3983	0.306024	-0.199001	0.51049
106480193	0.306026	0.151162	0.51049
647219	0.306129	0.121727	0.510609
11282	0.306141	-0.111779	0.510609
79962	0.306171	0.10397	0.510621
170063	0.306197	0.132061	0.510621
6415	0.30623	0.144956	0.510621
121360	0.306236	0.107148	0.510621
10317	0.306258	0.0905896	0.510621
2874	0.306334	0.130296	0.510711
199221	0.306453	0.126929	0.510871
27348	0.306513	0.165201	0.510936
10061	0.306662	-0.209256	0.511069
51393	0.306663	-0.164865	0.511069
26658	0.306668	0.114809	0.511069
100873572	0.306681	-0.105059	0.511069
51601	0.306868	-0.105978	0.511344
10949	0.306983	0.171412	0.511477
728299	0.307027	0.0820196	0.511477
116843	0.307033	-0.291863	0.511477
642721	0.307036	0.105652	0.511477
643854	0.307194	-0.154277	0.511697
10452	0.307212	0.126061	0.511697
55336	0.307258	0.141208	0.511737
22868	0.307324	-0.27833	0.51181
442117	0.307362	0.0915178	0.511837
122011	0.307448	0.154244	0.511944
3614	0.307654	0.116934	0.51225
26330	0.307707	0.122362	0.512302
57184	0.307729	0.208754	0.512302
8470	0.307783	-0.121799	0.512355
401265	0.307839	0.0989994	0.512412
80790	0.307887	0.186694	0.512443
100873821	0.307902	-0.100036	0.512443
221468	0.308041	0.0859005	0.512637
106479281	0.308078	-0.100351	0.512662
92745	0.308184	-0.253989	0.512802
347468	0.308259	0.098562	0.51289
106480375	0.308453	-0.130821	0.513175
3093	0.308527	0.143226	0.513262
6869	0.30858	0.0920305	0.513314
29098	0.308603	-0.115749	0.513315
8711	0.308636	0.0931152	0.513334
407028	0.308659	0.0668473	0.513335
5173	0.308695	0.108511	0.513358
132241	0.308801	0.101873	0.513497
404216	0.308959	0.150243	0.51368
6794	0.308964	0.113493	0.51368
387882	0.308977	-0.283785	0.51368
633	0.309009	-0.158974	0.513697
54940	0.309187	-0.141895	0.513949
402415	0.309205	0.343494	0.513949
106481812	0.309299	-0.0755744	0.514065
7827	0.309319	0.0853761	0.514065
100130717	0.30936	0.139402	0.514068
8099	0.309365	-0.146808	0.514068
399671	0.309469	0.0952593	0.514203
1446	0.309501	-0.0917841	0.514203
122740	0.309513	0.110967	0.514203
81832	0.309595	0.0983647	0.5143
152519	0.309639	-0.110991	0.5143
5438	0.309643	0.14131	0.5143
6631	0.309663	0.176742	0.5143
100873573	0.309682	-0.0990208	0.5143
27329	0.309815	-0.0791509	0.514484
3202	0.309845	0.181866	0.514498
2765	0.309917	-0.102241	0.514582
106479143	0.31003	0.107532	0.514732
9169	0.310167	-0.210127	0.514888
25888	0.310175	-0.158685	0.514888
113201	0.31019	-0.174665	0.514888
5757	0.310242	0.147811	0.514896
158326	0.310247	-0.0832274	0.514896
9597	0.310262	0.0888234	0.514896
494470	0.310284	0.101906	0.514896
345630	0.310412	0.125463	0.515036
1382	0.310433	0.104473	0.515036
159296	0.310451	0.131413	0.515036
25861	0.310479	0.149396	0.515036
392617	0.310479	-0.116745	0.515036
100526772	0.310692	0.103543	0.515337
9403	0.310705	0.167787	0.515337
54476	0.31076	-0.153072	0.515392
6785	0.31085	0.357137	0.515504
283638	0.310914	0.142077	0.515573
390327	0.311139	0.0709639	0.515891
64946	0.311151	0.159174	0.515891
23612	0.311172	0.159393	0.515891
3623	0.311255	0.104669	0.515992
84891	0.311285	0.113819	0.516004
8728	0.31135	-0.140475	0.516076
84698	0.311392	-0.110795	0.516108
106480374	0.31168	0.171756	0.516549
112970	0.311707	-0.198881	0.516557
23645	0.311887	0.281205	0.516818
390261	0.311936	0.0889757	0.516832
728450	0.311958	0.117502	0.516832
100506736	0.311962	-0.236396	0.516832
406949	0.312008	-0.0930429	0.516844
106479971	0.312017	0.118556	0.516844
4881	0.312039	-0.103598	0.516844
7101	0.312058	0.101022	0.516844
7673	0.312095	-0.138294	0.516868
153768	0.31215	-0.1584	0.516922
53828	0.312173	0.112698	0.516923
29114	0.312205	0.0795036	0.51694
23519	0.312234	-0.113656	0.516946
122876	0.312285	0.105533	0.516946
57000	0.312285	0.14734	0.516946
106481482	0.312298	0.183339	0.516946
57661	0.312344	0.106786	0.516985
91050	0.312422	-0.207568	0.517079
23201	0.312445	0.126485	0.51708
389791	0.312625	0.0856481	0.517341
84142	0.312677	-0.205554	0.517355
129831	0.312683	-0.17404	0.517355
3163	0.312705	0.126334	0.517355
387338	0.312723	-0.192791	0.517355
4606	0.312769	-0.104433	0.517369
57332	0.312775	0.121418	0.517369
3750	0.312819	-0.10993	0.517405
84206	0.312878	0.115754	0.517465
1272	0.313044	0.584428	0.517695
2168	0.31307	0.105704	0.517695
80161	0.313084	0.0900043	0.517695
84239	0.313128	0.0680444	0.517732
55084	0.313156	0.0981799	0.51774
81466	0.313192	0.0903867	0.517756
154810	0.31321	-0.132946	0.517756
11345	0.313322	0.24268	0.517904
440730	0.313359	0.118942	0.51792
9173	0.313376	0.142346	0.51792
286362	0.313406	0.102811	0.517932
106481546	0.313499	0.0771089	0.518049
106481805	0.313561	-0.121569	0.518088
287015	0.313567	0.083031	0.518088
26531	0.313592	-0.112477	0.518093
100873678	0.31368	-0.132188	0.518169
106479792	0.313682	-0.10277	0.518169
6547	0.313711	0.0925787	0.51818
11165	0.313748	0.140689	0.518194
401612	0.313764	0.09322	0.518194
6758	0.31386	-0.0850517	0.518315
55384	0.313987	0.118997	0.518488
254910	0.314163	0.104472	0.518741
643976	0.314244	0.260423	0.518839
79893	0.314283	0.239065	0.518865
6881	0.314353	-0.135229	0.518944
10718	0.314386	0.398781	0.518963
100873694	0.314431	-0.176432	0.51898
7083	0.314441	0.140756	0.51898
106481584	0.314505	0.0833417	0.519015
221391	0.314507	0.105117	0.519015
29785	0.314588	0.108633	0.519102
9027	0.314604	-0.102852	0.519102
4213	0.314647	0.11537	0.519122
140836	0.314661	0.279201	0.519122
113	0.314832	-0.115718	0.519367
1503	0.314899	0.175823	0.519414
2840	0.314905	0.0939523	0.519414
106479562	0.314982	0.11328	0.519503
342184	0.31501	0.44818	0.519513
1173	0.3151	0.165874	0.519625
10393	0.315169	-0.192835	0.519701
79744	0.315442	-0.139397	0.520048
389383	0.315442	-0.112039	0.520048
133558	0.315446	0.0717374	0.520048
79751	0.315476	-0.0933101	0.52006
205564	0.315514	-0.143623	0.520086
79446	0.315561	0.102216	0.520089
27202	0.315578	0.250417	0.520089
106479625	0.315583	0.227901	0.520089
285525	0.315672	0.0898465	0.520165
100873611	0.315674	-0.111192	0.520165
79733	0.315718	0.11273	0.520166
64858	0.315728	0.168224	0.520166
338675	0.315741	0.0805037	0.520166
100873358	0.315967	0.220645	0.520456
283932	0.31597	0.145511	0.520456
6774	0.316001	0.117216	0.520456
201456	0.316007	-0.0901582	0.520456
55435	0.316081	-0.173883	0.520541
27159	0.316159	-0.134267	0.520621
100126355	0.31619	-0.192615	0.520621
106479415	0.316197	-0.134116	0.520621
5861	0.316234	-0.188692	0.520645
57470	0.316275	0.0909829	0.520675
390442	0.316302	-0.115437	0.520683
126823	0.316329	0.124301	0.520683
2615	0.316381	-0.107224	0.520683
106479801	0.316387	-0.0784372	0.520683
3950	0.316402	0.120398	0.520683
106481623	0.316414	-0.118828	0.520683
246705	0.316458	0.0777572	0.520719
338440	0.316481	-0.130054	0.52072
106479960	0.316531	0.0505672	0.520742
6331	0.316539	0.0778912	0.520742
121274	0.316691	0.16783	0.520954
79444	0.316839	0.121416	0.521162
23129	0.316972	-0.144532	0.521308
7145	0.316991	-0.11952	0.521308
146909	0.316996	0.0742007	0.521308
56649	0.31716	0.0977693	0.521512
29911	0.317179	-0.131821	0.521512
106479557	0.317201	0.0671119	0.521512
642778	0.317209	-0.168621	0.521512
170627	0.317258	-0.124051	0.521556
389903	0.317292	-0.0833187	0.521575
64761	0.31739	-0.100198	0.521676
4289	0.317428	0.163156	0.521676
106479830	0.317433	0.0906748	0.521676
23105	0.317443	0.0902621	0.521676
79665	0.317507	0.130957	0.521744
1287	0.317567	0.07462	0.521805
2497	0.317592	-0.291972	0.52181
84525	0.31764	0.121672	0.521852
4312	0.317745	0.0858282	0.521988
106481431	0.317788	0.0611479	0.522021
27036	0.317846	-0.118406	0.52208
338005	0.317889	-0.106058	0.522113
322	0.31794	0.106588	0.522159
84808	0.31801	0.118721	0.522237
106481819	0.318117	0.107397	0.522377
7965	0.318177	0.0843982	0.522422
10063	0.318202	-0.217643	0.522422
2896	0.318212	0.284802	0.522422
246181	0.318323	0.127434	0.522517
106481867	0.318327	0.121678	0.522517
51440	0.318381	0.10034	0.522517
5998	0.318385	0.0768146	0.522517
84970	0.318406	0.113329	0.522517
56911	0.31841	-0.202434	0.522517
161742	0.318427	0.256092	0.522517
7032	0.318545	0.111492	0.522674
642446	0.318599	-0.116028	0.522725
407975	0.318865	0.174407	0.523125
653505	0.318915	0.160316	0.523165
55801	0.31894	-0.0832395	0.523165
100873568	0.318972	0.118602	0.523165
84263	0.31898	-0.340442	0.523165
57696	0.319035	-0.144167	0.52322
51125	0.319126	0.180457	0.523315
79746	0.319139	0.166273	0.523315
161829	0.319228	0.0764485	0.523425
9960	0.319302	0.203071	0.523509
818	0.319324	0.164592	0.523509
100873290	0.319394	0.335949	0.523545
2330	0.319402	0.157905	0.523545
259286	0.319414	0.103624	0.523545
116988	0.319496	0.116155	0.523622
144455	0.319506	0.189903	0.523622
80332	0.319774	0.102206	0.524024
127845	0.31982	0.132218	0.524064
54511	0.31987	0.0834695	0.524108
165055	0.319945	-0.104283	0.524194
341019	0.319996	0.0939166	0.524221
84620	0.320009	0.122838	0.524221
4900	0.320029	0.201762	0.524221
100873443	0.320099	0.21546	0.524298
3560	0.320147	0.108524	0.524341
128240	0.320265	-0.242909	0.524496
390144	0.320296	0.0956131	0.52451
166863	0.320452	-0.0844238	0.524701
26010	0.320458	-0.261497	0.524701
55198	0.320507	-0.16095	0.524744
406996	0.32065	0.143897	0.524943
79523	0.320769	0.0961631	0.5251
23682	0.320792	-0.0860454	0.5251
4952	0.320876	-0.121429	0.525167
5888	0.320878	0.20357	0.525167
80003	0.320969	-0.109473	0.52528
106479144	0.320999	-0.180168	0.525292
11067	0.321117	0.39261	0.525436
11275	0.321135	-0.258327	0.525436
106633815	0.321155	-0.0895461	0.525436
5965	0.321436	-0.286269	0.525859
399665	0.321504	-0.228077	0.525933
128821	0.321558	-0.123615	0.52597
441426	0.321572	-0.217792	0.52597
9853	0.321605	-0.0904632	0.525987
26281	0.321697	0.105357	0.526069
152586	0.321702	0.0701161	0.526069
22802	0.321723	-0.0864538	0.526069
84457	0.321793	0.0848881	0.526111
100873861	0.321794	-0.195302	0.526111
11135	0.321894	0.130714	0.526238
10587	0.322026	0.115027	0.526416
360	0.322071	-0.329997	0.526453
3978	0.322203	0.0925982	0.526632
213	0.32228	-0.0736866	0.52672
3598	0.322525	0.0889615	0.527084
254439	0.322565	0.137681	0.52711
81931	0.322586	-0.273538	0.52711
3547	0.322647	-0.0832326	0.527172
106479547	0.322682	0.13475	0.527193
9524	0.322849	-0.252557	0.527428
9934	0.322969	0.225114	0.527587
27247	0.323134	0.151982	0.52782
6324	0.323185	0.104156	0.527866
55504	0.32337	0.186722	0.528131
106479210	0.323504	-0.128217	0.528265
419	0.323512	0.0841017	0.528265
9177	0.32352	-0.0922998	0.528265
100873326	0.323599	0.15687	0.528354
283284	0.32362	-0.102035	0.528354
106481569	0.323727	0.0631247	0.528458
9136	0.32373	-0.107708	0.528458
6925	0.323778	-0.277175	0.5285
57464	0.32385	0.0988791	0.528581
375791	0.323883	0.120587	0.528597
10413	0.324031	0.14695	0.528768
56260	0.324033	0.137034	0.528768
2038	0.324105	0.240436	0.528811
11143	0.324115	0.134317	0.528811
400728	0.324127	0.108898	0.528811
100526783	0.324153	0.175079	0.528816
29115	0.324203	-0.166834	0.52886
645656	0.324255	0.201784	0.528904
4204	0.324276	-0.116904	0.528904
338692	0.324338	0.146365	0.528969
140771	0.324376	0.101371	0.528993
6513	0.324453	0.284383	0.529082
3269	0.324504	0.102805	0.529128
6777	0.324545	-0.289008	0.529158
106480389	0.324623	0.224458	0.529215
100873571	0.324625	-0.174858	0.529215
100287171	0.324675	0.202287	0.529216
94103	0.324682	-0.181535	0.529216
90624	0.324729	-0.21858	0.529216
2778	0.324759	-0.157719	0.529216
102724238	0.324761	0.179542	0.529216
57540	0.324763	0.102581	0.529216
7366	0.324826	-0.541974	0.529282
106480222	0.324909	0.0884511	0.529307
4354	0.324914	0.277172	0.529307
11024	0.324926	0.270565	0.529307
106479491	0.324933	-0.114153	0.529307
341350	0.324967	0.0824841	0.529313
10406	0.325004	0.105309	0.529313
100287948	0.325004	-0.123027	0.529313
1807	0.32518	0.0774676	0.52956
6829	0.325202	-0.159711	0.52956
340578	0.325325	0.0965286	0.529724
6850	0.325383	-0.340788	0.529781
406990	0.325479	0.0843867	0.5299
2738	0.325505	0.121311	0.529905
414301	0.325548	0.094516	0.529938
284788	0.325636	0.0770532	0.530044
10497	0.32576	-0.318809	0.530173
3443	0.32576	-0.0980757	0.530173
7920	0.325784	-0.122798	0.530174
2814	0.325887	0.124333	0.530305
51673	0.32591	0.0990463	0.530305
255043	0.326019	0.11868	0.530446
196528	0.326078	-0.19508	0.530504
54209	0.326168	-0.0857581	0.530613
100507436	0.326274	0.128234	0.530732
83692	0.326286	-0.149397	0.530732
9421	0.326347	0.10496	0.530793
51081	0.326436	-0.147907	0.5309
106479558	0.326511	0.128719	0.530954
404635	0.326514	-0.0845921	0.530954
1909	0.326571	0.100884	0.530995
6508	0.326585	0.100669	0.530995
29922	0.326656	-0.195617	0.531073
1290	0.326736	0.0756457	0.531165
9149	0.326783	0.121192	0.531205
7539	0.326892	-0.158066	0.531323
677767	0.326901	-0.272249	0.531323
2300	0.326955	0.132728	0.531373
135924	0.327005	0.0807598	0.531418
157285	0.327208	-0.0994918	0.53171
79544	0.327239	0.109655	0.531723
6703	0.327313	0.12037	0.531806
2041	0.327352	0.0980279	0.531833
85365	0.327387	-0.210502	0.531852
1630	0.327414	0.320806	0.531858
767563	0.327439	-0.0805991	0.531863
106479843	0.327543	-0.106738	0.531994
5880	0.327597	-0.248098	0.532045
575	0.327632	0.0805045	0.532065
148231	0.327721	0.098768	0.532172
647042	0.327777	0.177152	0.532184
4659	0.327781	0.250519	0.532184
106481075	0.3278	-0.106132	0.532184
100130771	0.32782	0.0877631	0.532184
51560	0.32788	0.084271	0.532244
10488	0.328116	-0.185638	0.532589
283446	0.328261	0.0917404	0.532789
6523	0.32834	0.0831132	0.532879
3516	0.328404	0.171744	0.532946
10534	0.328486	-0.153491	0.533042
124535	0.32863	-0.149764	0.533228
8344	0.328647	0.187358	0.533228
54148	0.328705	-0.163763	0.533286
23151	0.328865	-0.144434	0.533464
6779	0.328874	-0.0876217	0.533464
166824	0.328884	0.357436	0.533464
1761	0.328939	0.116875	0.533516
57231	0.329029	-0.196905	0.533626
22847	0.329094	-0.21282	0.533646
5984	0.329094	0.152165	0.533646
7702	0.32911	-0.266166	0.533646
51053	0.32917	-0.189969	0.533704
50833	0.329214	-0.0781114	0.533739
9764	0.329275	-0.169091	0.5338
10325	0.329369	0.178074	0.533859
100132992	0.329389	0.180469	0.533859
991	0.329446	-0.210362	0.533859
84057	0.329465	0.218046	0.533859
396	0.329471	-0.179063	0.533859
106480518	0.329474	-0.104815	0.533859
5310	0.329488	0.152855	0.533859
64843	0.32951	0.113166	0.533859
106479932	0.329528	0.0775146	0.533859
106481575	0.329551	-0.097451	0.533859
1877	0.329563	-0.0946837	0.533859
106479687	0.32978	0.131131	0.534128
9686	0.329782	0.0955215	0.534128
23214	0.329799	0.269604	0.534128
50858	0.329857	0.121407	0.534161
642648	0.329865	0.153359	0.534161
79846	0.329924	-0.0905873	0.53422
25842	0.329962	-0.311121	0.534245
4064	0.330029	0.330652	0.534284
106481954	0.330033	-0.129964	0.534284
285679	0.330115	0.123999	0.534381
23594	0.330173	0.1423	0.53441
26693	0.330199	0.11404	0.53441
55203	0.330216	0.113431	0.53441
3805	0.33025	-0.280709	0.53441
136157	0.330306	0.157977	0.53441
7873	0.330317	-0.228235	0.53441
51449	0.330323	-0.237611	0.53441
220115	0.330368	-0.175263	0.53441
8460	0.330391	-0.215765	0.53441
100873316	0.3304	0.206438	0.53441
2768	0.330402	-0.123926	0.53441
23281	0.330432	0.107672	0.53441
5582	0.330432	0.108643	0.53441
407011	0.330466	0.100857	0.53441
441212	0.330478	0.1101	0.53441
5479	0.330505	-0.192151	0.534415
3346	0.330583	-0.0858611	0.5345
100505879	0.330603	0.103446	0.5345
100128236	0.330728	-0.0838192	0.534633
150280	0.330731	0.100246	0.534633
7292	0.330803	-0.113038	0.534711
339803	0.330863	-0.171799	0.534772
106480538	0.330895	-0.080896	0.534786
56062	0.330959	-0.0907615	0.534821
729171	0.330978	0.288699	0.534821
65993	0.331044	-0.120119	0.534821
54809	0.331071	-0.332456	0.534821
1277	0.331074	-0.141946	0.534821
162681	0.331111	0.168667	0.534821
26960	0.331116	0.509909	0.534821
23760	0.33112	-0.213528	0.534821
106479714	0.331124	0.0655601	0.534821
339302	0.331285	-0.0718533	0.535023
64066	0.331294	0.0964184	0.535023
407032	0.331318	0.125168	0.535024
100302736	0.331353	-0.179503	0.535036
10798	0.331371	0.0719634	0.535036
391622	0.331399	0.181167	0.535043
8840	0.331491	0.0752693	0.535154
106481374	0.331542	-0.154536	0.5352
5138	0.331686	-0.150061	0.535395
6738	0.33173	0.175144	0.535428
54715	0.331783	-0.065035	0.535476
106480629	0.331931	0.128254	0.535619
5422	0.33194	-0.21796	0.535619
57537	0.33196	0.0848178	0.535619
1468	0.331963	-0.113466	0.535619
406903	0.331994	0.0788751	0.535632
84757	0.332089	0.124035	0.535749
106480366	0.332207	0.15952	0.535902
106479408	0.332458	-0.155646	0.536269
64109	0.332491	0.136756	0.536284
91461	0.332522	0.135644	0.536297
106479482	0.332545	-0.122431	0.536297
624	0.332702	0.112554	0.536459
10403	0.332724	0.231553	0.536459
106479614	0.332733	0.122841	0.536459
402135	0.332737	-0.0896312	0.536459
100873771	0.332779	0.0639634	0.536489
253260	0.332805	0.330838	0.536493
9001	0.332887	-0.0883539	0.536588
201134	0.332995	-0.112548	0.536725
9560	0.333142	0.404782	0.536899
54346	0.333149	0.107349	0.536899
144717	0.333279	0.0842418	0.537041
55110	0.333283	-0.166134	0.537041
10907	0.333327	-0.161156	0.537071
677778	0.333348	0.0880683	0.537071
399886	0.333386	0.11875	0.537095
677809	0.333453	-0.293127	0.537166
106479534	0.333535	0.140505	0.53726
284034	0.333704	0.0799178	0.53746
116362	0.333705	0.33888	0.53746
134266	0.333763	0.107815	0.537516
4306	0.333955	-0.214392	0.53774
50853	0.333973	0.0945286	0.53774
51760	0.333981	-0.124598	0.53774
5612	0.334015	-0.237814	0.53774
246126	0.334018	-0.573139	0.53774
8216	0.334226	-0.122244	0.538038
106481469	0.334375	0.24866	0.53824
26838	0.334419	0.121522	0.538274
3742	0.334491	0.105795	0.538313
642273	0.334502	0.166055	0.538313
407	0.334513	-0.0922514	0.538313
139105	0.334579	0.168932	0.538349
3661	0.334581	-0.128865	0.538349
55544	0.334623	0.1813	0.53838
3442	0.334712	0.0826821	0.538485
388335	0.334771	0.154682	0.538542
106481063	0.334796	-0.097624	0.538546
204219	0.33489	0.0709613	0.53866
54903	0.334927	-0.13824	0.538667
106480549	0.334941	0.0679113	0.538667
106479799	0.335185	-0.0534674	0.538996
83746	0.335225	-0.137223	0.538996
55300	0.335237	-0.159156	0.538996
100137047	0.335244	-0.0976814	0.538996
106480148	0.335262	-0.11058	0.538996
100873860	0.335346	0.227919	0.539094
55507	0.335371	0.570349	0.539098
4499	0.335453	0.11223	0.539192
388753	0.335526	0.136321	0.539273
8756	0.33556	-0.0673217	0.539289
106480981	0.335883	-0.159825	0.539739
222659	0.335904	-0.0721407	0.539739
10424	0.335921	-0.176209	0.539739
1370	0.335932	0.130307	0.539739
51455	0.336028	-0.1745	0.53982
55861	0.33603	0.0928587	0.53982
54518	0.336067	-0.372668	0.539843
406919	0.336166	0.0921478	0.539965
9796	0.336255	0.118198	0.54007
9153	0.336329	0.0822123	0.540152
55020	0.336504	-0.148981	0.540396
442256	0.336616	0.158321	0.540525
401687	0.336631	0.102972	0.540525
254879	0.336674	-0.0972471	0.540557
135398	0.336829	-0.113793	0.540735
219833	0.336841	0.100307	0.540735
106480605	0.336854	-0.0810873	0.540735
10116	0.33689	-0.127255	0.540754
5675	0.336932	0.123298	0.540758
10493	0.336939	-0.185702	0.540758
57688	0.337016	0.183073	0.54084
10939	0.337037	-0.14211	0.54084
284697	0.337085	0.105475	0.54088
51517	0.337331	-0.0807268	0.541238
259	0.337375	0.0916195	0.54127
388560	0.337445	-0.0931745	0.541346
80070	0.33749	-0.079663	0.541365
83795	0.337519	0.110285	0.541365
106479139	0.337532	-0.0759073	0.541365
81492	0.337556	0.0990504	0.541365
51596	0.337644	0.230957	0.541365
272	0.337663	0.243378	0.541365
106480878	0.337669	-0.110336	0.541365
100132920	0.337676	0.106503	0.541365
11129	0.33769	0.113747	0.541365
8022	0.337708	0.14238	0.541365
64747	0.337713	0.276574	0.541365
22902	0.337831	-0.219237	0.541517
81328	0.337855	-0.0632727	0.541518
126074	0.33795	0.0713971	0.54162
405	0.338009	-0.176117	0.54162
8170	0.338013	0.0920548	0.54162
100033441	0.338043	0.0670362	0.54162
119395	0.338055	0.122022	0.54162
106481545	0.338058	0.105825	0.54162
2993	0.338164	0.805894	0.541753
146429	0.338195	0.153895	0.541764
348110	0.338271	0.113963	0.541849
384	0.338311	-0.120853	0.541876
3748	0.338373	0.123671	0.5419
10602	0.338383	0.211807	0.5419
197407	0.338396	-0.0943273	0.5419
2581	0.338584	0.201671	0.542164
54914	0.338689	-0.297136	0.542294
285237	0.338729	-0.149064	0.542321
2241	0.33877	-0.267142	0.542349
4194	0.338933	-0.27847	0.542537
106481005	0.338934	0.138959	0.542537
23411	0.339006	-0.1437	0.542615
51593	0.339074	-0.113766	0.542686
6202	0.339163	0.120329	0.542792
51021	0.339319	0.122743	0.543004
92154	0.339362	0.116916	0.543016
284366	0.339373	0.126991	0.543016
731	0.33943	0.08341	0.543069
100874392	0.339472	-0.168477	0.5431
6623	0.339558	0.119433	0.543199
23498	0.339621	-0.127093	0.543229
860	0.339634	0.178808	0.543229
407044	0.339649	0.129716	0.543229
1678	0.33967	-0.185694	0.543229
2217	0.339694	0.159247	0.543229
55095	0.339717	-0.116398	0.543229
989	0.339852	0.151077	0.543408
163223	0.339909	-0.41825	0.543462
106480858	0.339994	0.092352	0.54356
83648	0.340091	0.0850803	0.54362
221409	0.340101	-0.080729	0.54362
100873449	0.340102	0.159058	0.54362
55101	0.340156	0.157301	0.543671
643616	0.340274	0.36997	0.543821
57150	0.340353	0.213693	0.543858
5315	0.34036	0.215714	0.543858
340749	0.340381	0.174304	0.543858
100873533	0.34039	0.0931386	0.543858
8406	0.340438	-0.126366	0.543896
80818	0.34053	-0.116799	0.544006
1048	0.340635	0.120023	0.544094
106481225	0.340673	0.273256	0.544094
106481340	0.340712	0.0934772	0.544094
2517	0.340713	-0.292331	0.544094
127	0.340726	0.112182	0.544094
27332	0.340726	-0.261885	0.544094
10824	0.340761	0.0865163	0.544113
64927	0.340808	-0.0913617	0.544151
135250	0.341018	0.0803883	0.544449
54799	0.341069	-0.14307	0.544493
138881	0.341097	0.136658	0.5445
163071	0.341142	0.0880142	0.544535
5824	0.341175	-0.151103	0.54455
10606	0.341231	-0.318523	0.544603
55506	0.34132	-0.0986306	0.544687
9248	0.341331	0.0831357	0.544687
63939	0.341465	-0.197364	0.544862
106480027	0.341528	0.0899527	0.544927
79930	0.34158	-0.120862	0.544927
57706	0.341589	0.121051	0.544927
79899	0.341615	0.0869213	0.544927
90576	0.341623	-0.22414	0.544927
26206	0.34169	0.0847214	0.544962
106479982	0.341691	-0.0905062	0.544962
10089	0.34175	-0.0861498	0.545019
240	0.341785	0.321086	0.545036
284992	0.341912	0.0657886	0.545158
55146	0.341922	0.130674	0.545158
728448	0.341931	0.133953	0.545158
106479513	0.342062	-0.104477	0.545296
10319	0.342064	0.0971377	0.545296
414194	0.342188	-0.070474	0.545407
8153	0.34219	0.125388	0.545407
55367	0.342205	0.0887714	0.545407
642443	0.3423	-0.167895	0.545521
106480578	0.342362	0.0575557	0.545583
106479698	0.342412	0.0657617	0.545625
112885	0.342447	0.11218	0.545644
90342	0.342494	0.118457	0.545681
106479313	0.34265	-0.0786047	0.545892
259295	0.342744	0.140666	0.546004
28958	0.342893	-0.241577	0.546204
7022	0.342942	0.397653	0.546228
54993	0.342955	0.186249	0.546228
613	0.343029	0.133606	0.546289
54813	0.34304	0.205037	0.546289
140885	0.343078	0.172383	0.546313
113655	0.343189	-0.0857085	0.546451
420	0.343241	0.206186	0.546496
285641	0.343296	-0.0944386	0.546531
285126	0.343353	0.0902649	0.546531
2958	0.343354	0.244775	0.546531
100505741	0.343356	0.066208	0.546531
26742	0.34339	0.087132	0.546547
51154	0.343553	0.153668	0.54675
6327	0.343579	0.0988945	0.54675
23130	0.343616	0.19115	0.54675
54521	0.343625	-0.201744	0.54675
865	0.343635	0.163254	0.54675
815	0.343803	0.09731	0.546929
5201	0.343806	0.153196	0.546929
10549	0.343818	-0.277995	0.546929
64072	0.34386	0.0724015	0.546948
85437	0.343877	-0.179842	0.546948
2243	0.343915	0.0723563	0.54697
8139	0.343953	-0.126426	0.546994
57593	0.344215	0.110722	0.547373
8342	0.34426	-0.365272	0.547407
23272	0.34437	-0.217284	0.547544
51274	0.344439	0.268688	0.547581
440896	0.34444	0.0912849	0.547581
340120	0.344536	0.139236	0.547672
63925	0.344545	-0.0897571	0.547672
106479590	0.344615	-0.0689824	0.547747
58160	0.344689	0.0790891	0.547802
5948	0.344697	0.091561	0.547802
4534	0.344868	-0.198314	0.547988
106481934	0.344869	0.0933511	0.547988
63898	0.344885	-0.109539	0.547988
6717	0.345042	0.161023	0.548201
143187	0.345098	0.128983	0.548252
85397	0.345295	0.0765386	0.548528
106479972	0.345443	0.0833243	0.548655
3248	0.345446	-0.128262	0.548655
163882	0.345446	-0.158357	0.548655
79803	0.345553	0.129812	0.548787
10418	0.345679	0.0919432	0.54895
404665	0.345731	0.124119	0.548996
91137	0.345868	0.136434	0.549117
201798	0.345881	-0.107997	0.549117
10107	0.345888	-0.127829	0.549117
65998	0.345902	0.156809	0.549117
8925	0.345959	-0.155988	0.549142
54585	0.345967	-0.238564	0.549142
106480196	0.345989	-0.095742	0.549142
106481023	0.34608	-0.134535	0.549249
5337	0.346152	0.256825	0.549301
759	0.34616	0.599947	0.549301
7976	0.346307	-0.274262	0.549498
1282	0.346393	-0.121531	0.549596
284427	0.346423	0.094245	0.549606
27190	0.346468	0.107054	0.54964
100873485	0.346646	0.0823334	0.549789
106479611	0.346654	-0.0761762	0.549789
80144	0.346661	0.0596739	0.549789
152641	0.346666	0.107316	0.549789
259249	0.34668	0.105095	0.549789
64324	0.34671	-0.117405	0.549795
388939	0.346731	0.105614	0.549795
100873432	0.346813	-0.0985613	0.549887
644767	0.346861	-0.175078	0.549919
439936	0.346881	-0.131635	0.549919
51166	0.346922	-0.0732385	0.549948
100873839	0.346995	0.0513309	0.549977
51385	0.347004	-0.124619	0.549977
29802	0.347027	0.207266	0.549977
134265	0.347035	-0.0962838	0.549977
2487	0.347146	-0.820986	0.550115
219983	0.347271	0.0769308	0.550275
5322	0.347312	0.0968691	0.550303
440193	0.347462	-0.299281	0.5505
80746	0.347483	-0.167358	0.5505
9039	0.347625	-0.286896	0.550686
106481923	0.347765	0.0864197	0.550871
9696	0.347835	0.13529	0.550908
114885	0.347836	-0.258522	0.550908
729967	0.34795	-0.137419	0.551052
51441	0.348082	-0.126834	0.551223
25758	0.348139	0.103998	0.551276
9854	0.348328	-0.0883243	0.551538
51561	0.348369	0.216129	0.551551
100131510	0.348384	0.11814	0.551551
339674	0.348643	0.124881	0.551897
3788	0.348668	-0.103999	0.551897
1725	0.348674	-0.192258	0.551897
2642	0.348716	0.092247	0.5519
8804	0.348741	0.150396	0.5519
285382	0.348747	-0.251847	0.5519
26240	0.348773	-0.105806	0.551904
219539	0.348958	-0.13064	0.55215
106480094	0.348976	0.0657679	0.55215
8649	0.349	-0.222529	0.55215
106480213	0.349026	0.0591273	0.552154
55380	0.349162	0.0966267	0.552289
23114	0.349174	0.0724614	0.552289
441179	0.349183	-0.0768503	0.552289
93166	0.349214	0.085398	0.5523
55216	0.349308	-0.188609	0.552411
5725	0.34946	-0.115336	0.552615
389208	0.349579	0.0690184	0.552766
8391	0.349673	0.170393	0.552876
100129434	0.349739	0.116125	0.552938
150135	0.349765	0.0738995	0.552938
5938	0.349783	0.323176	0.552938
348035	0.349882	0.0902925	0.553055
23012	0.349917	0.149844	0.553075
26854	0.349993	-0.0515959	0.553157
157693	0.350115	-0.102299	0.553295
100873310	0.350128	0.148226	0.553295
57522	0.350192	-0.10106	0.553323
686	0.350193	0.165891	0.553323
1184	0.35027	0.0784594	0.553377
2744	0.350276	-0.203773	0.553377
107	0.350322	0.0832548	0.553377
10520	0.350323	0.118252	0.553377
106481779	0.3506	0.232872	0.553741
106481442	0.350601	-0.0739002	0.553741
56604	0.350674	0.138382	0.553818
8789	0.35076	0.0940846	0.553899
81606	0.350773	0.191275	0.553899
389144	0.350897	-0.0678395	0.554058
51545	0.350944	0.123641	0.554072
6890	0.350954	0.205173	0.554072
3988	0.351121	-0.446073	0.554298
24147	0.351173	0.116404	0.554333
4883	0.351201	-0.105669	0.554333
5148	0.351214	-0.126652	0.554333
7538	0.351245	0.235571	0.554344
106479833	0.351296	0.0908542	0.554383
106479601	0.351335	-0.0695052	0.554383
55905	0.351342	0.0859048	0.554383
9946	0.351423	-0.153446	0.5544
1352	0.35148	0.112224	0.5544
106479967	0.351482	0.0803547	0.5544
7918	0.351488	0.0986162	0.5544
229	0.351493	0.0903764	0.5544
10856	0.351495	0.141161	0.5544
79470	0.351532	0.077218	0.554415
200879	0.351553	0.506216	0.554415
2000	0.351588	0.196649	0.554434
10590	0.351701	0.0840144	0.554564
5825	0.35175	-0.305449	0.554564
606500	0.351763	0.235793	0.554564
375775	0.351775	0.0899881	0.554564
106479910	0.351791	-0.0959326	0.554564
57159	0.351814	0.0852633	0.554564
55829	0.351865	-0.256931	0.554577
26529	0.35187	0.087555	0.554577
143279	0.351947	-0.0987028	0.55466
57149	0.352062	0.121524	0.554804
51533	0.352092	-0.123441	0.554815
106480999	0.352167	0.143449	0.554894
106480048	0.352327	0.0600177	0.55511
6605	0.352404	-0.100554	0.555193
55666	0.352433	-0.108328	0.555201
607	0.352579	-0.183346	0.555394
106479471	0.35272	0.0979458	0.555578
81793	0.352755	-0.366972	0.555596
79602	0.352794	-0.203182	0.555619
83844	0.352934	0.0661303	0.555784
4101	0.352947	0.0873415	0.555784
57636	0.35301	0.161832	0.555784
390648	0.353017	0.0914212	0.555784
100131726	0.35304	0.0954939	0.555784
1106	0.353042	0.235364	0.555784
26512	0.353106	-0.167074	0.555848
390190	0.353292	0.0705382	0.556089
1947	0.353307	0.105756	0.556089
106480611	0.353463	0.0611188	0.556296
10501	0.35359	0.115222	0.556426
119764	0.353593	-0.0757699	0.556426
353332	0.35363	0.142109	0.556435
7763	0.353647	0.196184	0.556435
653820	0.353791	-0.400074	0.556624
65220	0.353858	0.201837	0.556692
106480976	0.353912	-0.170418	0.556739
79676	0.354026	0.0999734	0.55688
6445	0.354146	-0.0746406	0.557007
140767	0.354164	0.067033	0.557007
106480621	0.354208	0.0574809	0.557007
91355	0.354232	0.101805	0.557007
51102	0.35424	0.0941622	0.557007
56061	0.35425	0.0909538	0.557007
2766	0.354339	0.14536	0.557109
10886	0.354496	0.0778415	0.557311
106479156	0.354538	-0.106818	0.557311
9541	0.354552	0.220845	0.557311
100508226	0.354563	0.0878026	0.557311
374454	0.354709	0.0776389	0.557463
118672	0.354724	0.0803738	0.557463
106481844	0.354732	-0.129957	0.557463
390439	0.35476	0.0873699	0.55747
2067	0.354887	-0.14104	0.557614
158067	0.3549	0.0810961	0.557614
440792	0.354924	0.118623	0.557614
141	0.354969	-0.135493	0.557648
397	0.355062	0.316294	0.557756
91181	0.355294	0.0699048	0.558083
106480405	0.355391	-0.059107	0.558198
90592	0.355816	-0.210802	0.558819
157657	0.355902	0.138026	0.558819
407738	0.355909	0.0988115	0.558819
387748	0.355915	0.104095	0.558819
1471	0.355918	-0.205712	0.558819
407053	0.355931	-0.0756608	0.558819
116085	0.356022	0.096715	0.558924
106481305	0.356125	0.121132	0.559048
64769	0.356196	0.166793	0.559122
7128	0.35626	0.343101	0.559139
1501	0.356273	0.0889631	0.559139
8644	0.356279	-0.281096	0.559139
29949	0.356415	0.0808109	0.559315
7979	0.356506	0.228811	0.559419
2892	0.356554	0.247251	0.559421
148229	0.356555	0.0916153	0.559421
131076	0.356591	-0.193305	0.559439
6789	0.356617	-0.208409	0.559443
7368	0.356667	0.246061	0.559447
63928	0.356668	0.0930866	0.559447
8651	0.356782	0.161612	0.559533
3214	0.356786	-0.111448	0.559533
28976	0.356806	-0.186729	0.559533
106481507	0.356819	0.131371	0.559533
2877	0.356871	0.0925016	0.559552
8313	0.356879	0.10671	0.559552
106481215	0.356906	0.134577	0.559556
65999	0.35695	0.092386	0.559588
79902	0.357087	-0.140313	0.559765
5553	0.357122	0.678725	0.559782
163154	0.357194	0.124755	0.559821
84665	0.357195	0.0745042	0.559821
25776	0.357233	-0.100975	0.559827
148753	0.357247	0.0935479	0.559827
619565	0.357313	-0.188214	0.559892
341116	0.357403	0.111997	0.559914
2805	0.357404	-0.188417	0.559914
106480386	0.357434	0.153501	0.559914
8772	0.357446	0.137491	0.559914
4283	0.357447	-0.125119	0.559914
101928787	0.357555	0.119889	0.560046
27151	0.357619	0.0930785	0.560108
5535	0.357703	0.138628	0.560194
411	0.357722	-0.103321	0.560194
219899	0.357874	-0.459981	0.560393
148252	0.357907	0.120185	0.560408
106480851	0.358041	0.100802	0.560579
613266	0.358093	0.16933	0.560591
83643	0.358097	0.0781928	0.560591
57035	0.358149	0.19963	0.56062
203074	0.358163	0.0808005	0.56062
5971	0.3583	0.203977	0.560767
26804	0.35836	-0.382109	0.560767
200008	0.358381	0.0916631	0.560767
440173	0.358387	0.140078	0.560767
282969	0.358397	0.11233	0.560767
5983	0.358402	-0.244197	0.560767
79623	0.35847	0.103061	0.560836
26246	0.358621	0.116279	0.561034
406984	0.358684	-0.0915712	0.561069
401647	0.358696	0.0750107	0.561069
8976	0.358715	-0.146264	0.561069
148014	0.358809	0.125452	0.561178
8621	0.358907	-0.11637	0.561293
100873732	0.358963	-0.131559	0.561343
267010	0.359096	-0.221188	0.561502
54901	0.359113	-0.157025	0.561502
10234	0.359244	-0.0716731	0.561668
841	0.359363	0.214127	0.561771
106481128	0.359368	0.100293	0.561771
285676	0.359392	0.0827176	0.561771
23705	0.359439	0.327763	0.561771
10809	0.359442	-0.157614	0.561771
9331	0.359454	0.129928	0.561771
55615	0.359479	0.122233	0.561771
221393	0.359517	0.0760317	0.561793
51669	0.359568	0.165582	0.561835
654319	0.359607	-0.242828	0.561858
106481514	0.359641	-0.0807934	0.561875
100126582	0.359909	0.141452	0.562255
79039	0.359983	-0.0910712	0.562333
84871	0.360074	0.06989	0.562437
84826	0.36034	-0.123828	0.562815
6882	0.360462	0.202132	0.562942
64754	0.36047	-0.174882	0.562942
407022	0.360523	0.150549	0.562987
2629	0.360752	-0.166303	0.563307
106481933	0.360787	-0.0709566	0.563325
390321	0.36085	0.0698078	0.563384
1564	0.360907	0.147067	0.563436
3784	0.361019	-0.111473	0.563573
677	0.36124	0.216428	0.56388
80179	0.361279	-0.0932469	0.563903
286554	0.361328	-0.180913	0.563941
5435	0.36137	0.132128	0.563969
441733	0.36146	-0.18077	0.564072
57575	0.361517	0.102921	0.564118
8389	0.361544	0.114811	0.564118
7442	0.361568	0.0967252	0.564118
106480979	0.361586	-0.0622429	0.564118
106481499	0.361634	-0.142194	0.564122
1901	0.361642	0.220766	0.564122
84058	0.361662	0.0973574	0.564122
79862	0.361737	0.179997	0.564201
406939	0.36182	0.12877	0.564293
8601	0.361913	0.0778317	0.564388
23339	0.36193	-0.129879	0.564388
4350	0.361957	-0.109067	0.564388
135293	0.361987	-0.21169	0.564388
2950	0.362048	-0.185019	0.564388
22829	0.36205	-0.0936314	0.564388
64231	0.362051	0.435085	0.564388
85481	0.362076	0.0850793	0.564388
286464	0.362153	0.0690218	0.564416
11057	0.362153	-0.218214	0.564416
911	0.362166	0.371842	0.564416
3009	0.362246	-0.418164	0.564503
56257	0.362298	-0.122332	0.564546
55631	0.362473	-0.218689	0.564781
106481250	0.36259	0.0634835	0.564901
106480436	0.362599	0.179399	0.564901
391698	0.362688	-0.1814	0.565001
57720	0.362764	-0.134102	0.565083
124	0.362817	0.0995912	0.565127
126306	0.362893	-0.152435	0.565183
677826	0.362902	-0.16792	0.565183
106481390	0.363064	-0.0966634	0.565399
121793	0.363177	0.0767244	0.565536
63897	0.363299	-0.158483	0.565688
343071	0.363339	0.187937	0.565713
55103	0.363462	0.296118	0.565866
23349	0.363555	0.0917732	0.565973
1109	0.363692	-0.0965631	0.566149
204474	0.363727	-0.0928934	0.566166
142679	0.363915	-0.203089	0.566405
767564	0.363953	0.0613658	0.566405
100873563	0.363954	-0.10156	0.566405
57224	0.364121	0.117236	0.566627
106481210	0.364184	-0.0621967	0.566688
100873710	0.364231	0.0709416	0.566723
10720	0.364267	-0.377979	0.566733
406921	0.364307	0.115646	0.566733
91526	0.364311	-0.233287	0.566733
54941	0.364471	0.193078	0.566942
6364	0.364516	0.164865	0.566942
51406	0.364518	-0.151559	0.566942
51322	0.364594	0.117209	0.567021
10124	0.364639	-0.112026	0.567053
26779	0.364679	0.0900392	0.567077
400892	0.365133	-0.1237	0.567743
259292	0.365156	-0.0899056	0.567743
931	0.365212	-0.546471	0.567786
284338	0.365256	0.120142	0.567786
9615	0.365257	0.0829876	0.567786
55958	0.365302	-0.139703	0.567819
5339	0.365421	0.129788	0.567966
9639	0.365634	0.102034	0.568259
106479769	0.365668	0.0541736	0.568274
8733	0.365728	-0.144052	0.568329
56987	0.36578	-0.157309	0.568371
9948	0.365805	0.147813	0.568373
56983	0.365879	-0.287612	0.56845
51103	0.365907	0.400431	0.56845
816	0.365928	0.110666	0.56845
442098	0.365967	0.172576	0.568472
59349	0.36601	-0.0965791	0.568501
8786	0.366074	0.100123	0.568563
54862	0.366114	-0.0859554	0.568586
10249	0.36616	-0.073181	0.568612
256435	0.366185	-0.147395	0.568612
56892	0.366204	0.0937881	0.568612
1371	0.366261	-0.166551	0.568643
100037280	0.366273	0.13052	0.568643
57084	0.366366	-0.0649035	0.568751
106479574	0.366418	0.19502	0.568783
407020	0.366436	0.0867084	0.568783
23266	0.366494	-0.277129	0.568836
400746	0.366544	-0.0789991	0.568869
131544	0.366565	-0.264565	0.568869
58504	0.366627	0.0792377	0.568874
100873772	0.366635	0.117044	0.568874
106481548	0.366641	0.104977	0.568874
81605	0.366699	0.0968345	0.568925
10417	0.366844	0.117709	0.569103
341947	0.366862	0.108276	0.569103
89822	0.366992	-0.11252	0.569266
4736	0.367112	0.209162	0.569414
157769	0.367207	-0.164143	0.569491
150297	0.367211	0.0868626	0.569491
106479146	0.367314	0.143896	0.569614
79183	0.367389	0.189544	0.569666
5516	0.367397	-0.136662	0.569666
8369	0.367421	-0.106483	0.569666
6272	0.367463	0.243797	0.569693
106479794	0.367732	-0.131648	0.570072
100873555	0.367805	0.0737231	0.570146
112817	0.367873	0.0928051	0.570214
23175	0.367974	0.315475	0.570333
387129	0.368004	0.0936151	0.570342
22871	0.368248	0.0808333	0.570646
55022	0.36827	-0.130626	0.570646
114876	0.368274	-0.13804	0.570646
221718	0.368419	0.0898438	0.570806
717	0.36845	0.268363	0.570806
284361	0.368451	0.12342	0.570806
9819	0.368527	0.136867	0.570885
284382	0.368699	0.15417	0.571115
106480092	0.368767	-0.0544126	0.57114
648000	0.368789	0.145599	0.57114
51334	0.368789	0.0767549	0.57114
219965	0.36886	0.0720065	0.571211
54904	0.368919	-0.148655	0.571236
327657	0.368925	0.134731	0.571236
256394	0.368957	0.119418	0.571247
106479570	0.369012	0.0640769	0.571294
654780	0.369101	0.120004	0.571394
387263	0.369208	-0.1599	0.571494
8520	0.369215	-0.157184	0.571494
421	0.369244	0.0886743	0.571501
3014	0.369412	0.141701	0.571724
3363	0.369456	0.0981155	0.571753
91937	0.369541	-0.588779	0.571847
406909	0.369665	-0.12984	0.572
4761	0.369691	0.110821	0.572003
4702	0.369773	0.218687	0.572086
10512	0.369798	0.134303	0.572086
90025	0.369824	-0.096949	0.572086
100049615	0.369843	-0.127735	0.572086
344807	0.369904	0.0950868	0.572142
55501	0.370084	-0.14647	0.572382
79031	0.370188	0.27178	0.572498
1082	0.370214	-0.147654	0.572498
9274	0.370254	0.095152	0.572498
390168	0.37028	-0.0754668	0.572498
84962	0.370297	0.0933922	0.572498
9953	0.370306	0.13292	0.572498
106480936	0.370398	-0.0947729	0.572601
155061	0.370486	0.129451	0.572641
106481445	0.37049	0.114458	0.572641
6101	0.370509	-0.0611488	0.572641
387601	0.370539	0.0838392	0.572641
896	0.370547	0.237933	0.572641
4790	0.370679	-0.173032	0.572807
5198	0.370769	-0.0775464	0.572907
6919	0.370957	0.0885512	0.573132
79816	0.370963	0.0939917	0.573132
23557	0.370996	0.100097	0.573145
4892	0.371057	0.0595402	0.573165
113177	0.371059	0.0826469	0.573165
100873306	0.371168	-0.0873834	0.573296
5437	0.371207	-0.210621	0.573319
100132247	0.371313	-0.244601	0.573444
2539	0.371359	0.313277	0.573477
5651	0.371407	-0.084684	0.573483
7633	0.371424	-0.0891934	0.573483
90952	0.371437	-0.122242	0.573483
100873336	0.371539	-0.187308	0.573602
3565	0.371783	0.0950605	0.573942
401233	0.371855	0.111161	0.574015
55565	0.37214	0.166125	0.574416
2916	0.372238	0.067734	0.574524
1813	0.372281	0.0904783	0.574524
23609	0.372284	0.110874	0.574524
149650	0.372365	0.094242	0.574611
3554	0.372469	0.343913	0.574718
440836	0.372484	-0.140617	0.574718
23433	0.372609	0.145541	0.574857
114926	0.372624	-0.126338	0.574857
5228	0.372662	0.120829	0.574878
5281	0.372702	-0.302079	0.574902
387119	0.372742	0.225205	0.574925
138805	0.372805	0.0947552	0.574985
79024	0.372841	-0.0990477	0.575001
116068	0.37291	-0.208871	0.57507
106479179	0.373018	0.105071	0.575149
65109	0.373019	-0.172003	0.575149
3456	0.373035	0.0968327	0.575149
3696	0.373074	-0.228756	0.57517
56302	0.373119	-0.0827985	0.575174
1303	0.373126	-0.0735345	0.575174
117247	0.373165	-0.133517	0.575196
6793	0.373261	0.147617	0.575274
26090	0.373286	-0.125027	0.575274
100128262	0.37329	-0.0889578	0.575274
6567	0.373478	0.0835585	0.575526
387597	0.373524	0.0927453	0.575552
692247	0.373585	0.080401	0.575552
92235	0.373597	0.0655767	0.575552
7139	0.373599	0.113243	0.575552
1022	0.373623	0.175044	0.575552
3485	0.373649	0.125675	0.575552
284434	0.373668	0.0905335	0.575552
1618	0.373913	0.067558	0.575891
3749	0.373976	-0.0868054	0.575949
442454	0.37408	-0.177026	0.576015
9118	0.37409	0.140925	0.576015
285855	0.374104	-0.244318	0.576015
106479228	0.374117	-0.0638109	0.576015
90459	0.374164	-0.167649	0.576049
29957	0.374231	0.246612	0.576114
55120	0.374314	-0.210483	0.576203
1848	0.374375	-0.281723	0.576259
26261	0.374519	0.0921933	0.576421
10084	0.37453	0.108025	0.576421
388910	0.37458	0.094389	0.576459
6125	0.374639	-0.0849099	0.576512
441631	0.374665	0.0984777	0.576515
6810	0.374694	0.133505	0.576521
6120	0.374771	-0.246714	0.576601
647276	0.374869	0.174559	0.576714
4109	0.374974	0.077835	0.576806
6076	0.374998	0.140032	0.576806
114879	0.375011	-0.113522	0.576806
51426	0.375078	-0.25569	0.576806
10469	0.375085	-0.102974	0.576806
79822	0.375128	-0.0980952	0.576806
10944	0.375173	0.15325	0.576806
57105	0.375179	0.122069	0.576806
10210	0.375189	0.16982	0.576806
152189	0.375198	0.101557	0.576806
1511	0.375202	0.513706	0.576806
23161	0.375297	-0.157841	0.576914
2113	0.375425	0.279209	0.577067
401667	0.375456	0.0998278	0.577067
54101	0.375471	0.0880257	0.577067
946	0.375546	-0.0791015	0.577128
78990	0.37556	0.097667	0.577128
55151	0.375645	0.21454	0.57722
340146	0.375671	0.0946947	0.577221
388289	0.375701	0.0801903	0.57723
374655	0.375804	0.0871055	0.57732
9297	0.375809	-0.443753	0.57732
375444	0.375851	-0.126554	0.577328
284254	0.375864	0.0725778	0.577328
106481617	0.375904	-0.08874	0.577351
2248	0.376037	0.119294	0.577517
643641	0.37635	-0.0835944	0.577932
106481952	0.376368	0.104326	0.577932
643751	0.376382	0.100506	0.577932
7098	0.376534	-0.16304	0.578109
84960	0.376552	0.0862246	0.578109
119682	0.376572	0.0987944	0.578109
26190	0.376637	0.181657	0.578171
106480613	0.376791	0.0592897	0.57837
54832	0.376866	-0.22027	0.578409
26219	0.376884	0.134248	0.578409
29118	0.376948	-0.102092	0.578409
10893	0.376964	0.0939451	0.578409
794	0.376966	0.083763	0.578409
642976	0.376973	0.0930749	0.578409
7389	0.377	0.197937	0.578409
149224	0.377016	-0.140739	0.578409
8899	0.377074	-0.188619	0.578461
23177	0.377177	-0.153196	0.57858
570	0.377242	0.07884	0.578642
26858	0.377277	0.118725	0.578657
78994	0.37736	-0.0853003	0.578719
51747	0.377367	-0.258244	0.578719
10040	0.37749	0.238019	0.578866
57621	0.377513	-0.143671	0.578866
107105256	0.37764	0.0810764	0.579003
100873292	0.377651	0.106154	0.579003
106481155	0.377698	-0.0867049	0.579036
1020	0.377785	-0.14824	0.579131
83849	0.377963	0.11997	0.579365
106480031	0.378012	0.134233	0.579402
869	0.378122	0.129407	0.579533
53336	0.378228	-0.0792499	0.579658
10825	0.378291	-0.133599	0.579715
79324	0.378363	0.125252	0.579788
85509	0.37848	0.0652282	0.579929
54457	0.378597	0.0695026	0.58007
219623	0.378701	0.0991567	0.58017
653509	0.378725	-0.0909807	0.58017
283460	0.378737	0.0670929	0.58017
400867	0.378831	-0.072774	0.580254
5527	0.378845	-0.134772	0.580254
399990	0.378867	-0.0853879	0.580254
2980	0.378934	0.0968445	0.580319
255374	0.378985	0.09793	0.580358
8092	0.379026	-0.0778326	0.580383
197259	0.379144	-0.250761	0.580525
7286	0.379197	0.217743	0.580568
8591	0.379305	-0.0825439	0.580663
106479260	0.379309	-0.0966692	0.580663
25871	0.37938	-0.208305	0.580733
83656	0.379433	0.0934103	0.580751
722	0.379466	0.174625	0.580751
55352	0.379468	0.151395	0.580751
90639	0.379491	0.168256	0.580751
106479955	0.379573	0.0784858	0.580789
376132	0.379601	0.0970117	0.580789
195977	0.379602	0.091879	0.580789
100873720	0.379616	0.105777	0.580789
84659	0.379649	0.081254	0.580801
126353	0.379689	0.0920447	0.580823
406910	0.379713	0.0951851	0.580823
80178	0.379742	0.109312	0.580829
10285	0.379811	-0.174278	0.580896
10298	0.379927	-0.0776658	0.581035
6369	0.380041	0.0938784	0.581141
3440	0.380046	-0.0684001	0.581141
721	0.380177	-0.646394	0.581303
92	0.380211	-0.198323	0.581317
57707	0.380252	0.083283	0.581329
5606	0.380293	0.174412	0.581329
9782	0.380294	0.115065	0.581329
106481496	0.380439	0.0709109	0.581512
284827	0.38047	0.093233	0.581521
84077	0.380567	0.107815	0.581632
285195	0.38063	0.317157	0.58167
106480067	0.380642	0.18524	0.58167
3931	0.380671	0.134154	0.581676
8892	0.38076	-0.166664	0.581773
7404	0.380797	-0.63481	0.581792
1060	0.38092	0.25545	0.581898
136263	0.380925	0.0836111	0.581898
2693	0.380976	0.0908692	0.581898
1577	0.380978	0.0876026	0.581898
10844	0.381011	-0.0943582	0.581898
388567	0.381017	-0.141927	0.581898
10212	0.381105	0.115136	0.581985
100874164	0.381146	-0.289157	0.581985
2178	0.381184	0.088352	0.581985
4681	0.381189	-0.104947	0.581985
57414	0.381198	0.173283	0.581985
106480200	0.381239	-0.0944188	0.582008
406958	0.381332	-0.118303	0.582103
106479867	0.381351	0.0835591	0.582103
337966	0.381382	0.116425	0.582111
10147	0.381527	0.114762	0.582295
222537	0.381554	0.115899	0.582298
6675	0.381662	0.219278	0.582417
285755	0.381682	0.0945035	0.582417
340441	0.381786	-0.0676289	0.58252
7105	0.381799	0.288595	0.58252
406885	0.381874	-0.0827346	0.582594
140766	0.381898	0.094464	0.582594
4293	0.381941	-0.115544	0.582621
140730	0.38209	0.0877806	0.582775
106481627	0.382092	-0.357151	0.582775
78995	0.382137	0.0957843	0.582801
7726	0.382159	-0.117694	0.582801
106481286	0.382196	0.0708919	0.582807
307	0.382225	0.34246	0.582807
283985	0.382239	0.0801754	0.582807
442216	0.382265	0.152608	0.582809
353134	0.382305	0.172861	0.582829
3764	0.38234	-0.0835721	0.582829
5698	0.382353	0.251831	0.582829
57447	0.382399	-0.171914	0.58286
116841	0.382546	-0.0721496	0.583012
51202	0.382566	0.137149	0.583012
106479308	0.382576	0.128635	0.583012
100147754	0.382603	0.0604772	0.583012
73	0.382624	0.202861	0.583012
200407	0.382742	0.120871	0.583135
107105262	0.382754	-0.0739983	0.583135
100873746	0.382841	-0.154468	0.583136
106481639	0.382856	0.128597	0.583136
27072	0.382873	-0.284573	0.583136
127608	0.38288	0.112692	0.583136
639	0.38288	-0.283063	0.583136
84708	0.382964	0.0751996	0.583144
9158	0.382974	0.10724	0.583144
106481073	0.38299	0.160307	0.583144
407030	0.383001	-0.058074	0.583144
221981	0.383011	0.0863182	0.583144
283160	0.383226	0.0749345	0.583433
84328	0.383314	-0.258062	0.583497
8027	0.383318	-0.159361	0.583497
255411	0.383402	-0.0967375	0.583561
100128775	0.38341	0.118204	0.583561
442892	0.383441	-0.172258	0.583569
106480899	0.383473	-0.163679	0.58358
55016	0.383507	0.312859	0.583593
339451	0.383562	0.122144	0.583605
144193	0.383565	-0.12307	0.583605
79134	0.383656	-0.125283	0.583688
11054	0.38367	0.101007	0.583688
834	0.383744	0.388502	0.583763
64241	0.383802	0.0933487	0.583813
100873455	0.383831	0.116941	0.583819
106479980	0.383963	0.0743978	0.583953
399726	0.383969	0.100652	0.583953
51522	0.383996	-0.195758	0.583955
161176	0.384033	0.140117	0.583974
79861	0.384093	-0.113866	0.584026
390174	0.384137	0.0962305	0.584041
254528	0.384153	0.0542596	0.584041
91975	0.384218	-0.0845627	0.584101
51528	0.384258	-0.206192	0.584101
8854	0.384283	-0.0806886	0.584101
106480220	0.384293	0.123886	0.584101
91624	0.384351	0.0820978	0.584129
100873584	0.38438	0.0663206	0.584129
317671	0.384387	-0.193815	0.584129
106479211	0.384464	-0.0824926	0.584157
56904	0.384468	-0.111162	0.584157
400657	0.384481	-0.163147	0.584157
27240	0.384673	0.165352	0.584412
55711	0.384727	0.399227	0.584433
219437	0.384811	-0.136264	0.584433
9681	0.384814	-0.152877	0.584433
80131	0.384827	0.0963425	0.584433
3337	0.384839	0.169843	0.584433
337960	0.384863	-0.0874222	0.584433
653404	0.384863	-0.102198	0.584433
145957	0.384961	0.0767637	0.584488
79740	0.384964	0.0775053	0.584488
152048	0.384985	0.109608	0.584488
56158	0.385	-0.0829037	0.584488
54439	0.385052	-0.144979	0.584528
6447	0.385087	-0.0719531	0.584544
9033	0.385215	0.0773501	0.584693
391110	0.385236	-0.0617305	0.584693
407009	0.385326	-0.089499	0.584753
7554	0.38533	0.0955803	0.584753
1969	0.385351	0.0728145	0.584753
55855	0.385437	-0.100737	0.584809
106479766	0.385438	0.0871252	0.584809
56180	0.385481	-0.179155	0.584837
128209	0.38553	0.13379	0.584866
3621	0.38555	0.0844775	0.584866
646702	0.385649	0.113179	0.584977
10126	0.385756	-0.0708714	0.585101
100873724	0.385865	0.156298	0.585229
168537	0.386046	-0.250055	0.585396
1087	0.38605	0.0952201	0.585396
54788	0.386051	-0.0920911	0.585396
146849	0.386096	0.0936087	0.585425
390046	0.386121	0.0846381	0.585425
118427	0.386213	0.116307	0.585527
10392	0.386359	0.0739841	0.58571
389634	0.38642	0.161415	0.585765
4282	0.386496	0.180461	0.585842
1289	0.386588	0.0916891	0.585942
1746	0.386781	0.0991313	0.586196
644	0.38688	0.165928	0.586309
106481047	0.386931	-0.133628	0.586347
57604	0.387033	0.0915688	0.586449
7006	0.387048	-0.212654	0.586449
106479377	0.387151	0.110143	0.586566
120939	0.387241	0.37117	0.586624
55289	0.387254	0.222866	0.586624
100270919	0.387264	-0.0840704	0.586624
106480845	0.387377	-0.087224	0.586755
100128675	0.387448	0.0802516	0.586825
25833	0.387476	0.0996177	0.58683
23193	0.387505	-0.204907	0.586835
84817	0.387588	0.104208	0.586922
84932	0.387691	-0.160077	0.587041
55250	0.387847	-0.183577	0.587239
8776	0.387956	-0.133716	0.58736
11223	0.387978	0.0875062	0.58736
51263	0.388231	-0.139151	0.587704
8731	0.388284	0.247165	0.587707
11315	0.388307	-0.115291	0.587707
79905	0.388308	0.0945623	0.587707
53371	0.388438	-0.164317	0.587837
3692	0.388455	0.141206	0.587837
79892	0.38847	-0.163598	0.587837
220004	0.388652	0.0957055	0.588041
388282	0.388656	0.105955	0.588041
392391	0.388681	0.102565	0.588041
330	0.388758	-0.234024	0.58812
1496	0.388852	0.133221	0.588224
23221	0.388883	-0.103404	0.588232
343578	0.388946	0.0989285	0.58829
26033	0.388978	0.0587576	0.588299
26188	0.38903	0.0809841	0.588325
100526835	0.389062	0.056908	0.588325
106481098	0.389071	-0.114084	0.588325
83592	0.389179	-0.10972	0.588428
4729	0.389189	0.136827	0.588428
64288	0.389272	-0.077857	0.588452
84524	0.389276	-0.141908	0.588452
399814	0.389281	0.0986237	0.588452
284541	0.389401	0.104378	0.588594
117159	0.389436	-0.0732383	0.588609
124739	0.38951	0.0984374	0.588684
54455	0.389664	-0.120127	0.588877
3785	0.389689	0.0968236	0.588878
26811	0.389796	-0.152611	0.589
1040	0.390028	-0.109757	0.589275
640	0.390029	-0.201642	0.589275
201799	0.390054	0.322133	0.589275
3638	0.390153	-0.217224	0.589386
11231	0.390268	-0.185996	0.589521
8556	0.39038	0.218189	0.589652
3426	0.390484	-0.166937	0.589772
5702	0.39055	0.151795	0.589834
6744	0.390635	0.125415	0.589923
106481957	0.390819	0.0996584	0.590131
6019	0.390823	-0.12453	0.590131
64114	0.39098	0.191531	0.590329
106481560	0.391196	-0.0854919	0.590616
106480503	0.391282	0.0956249	0.590709
81545	0.391319	-0.181989	0.590726
100124535	0.391382	-0.0786086	0.590783
10137	0.391522	-0.147495	0.590956
1408	0.391613	-0.112721	0.591002
10552	0.391624	-0.111236	0.591002
51386	0.391643	-0.140142	0.591002
1398	0.391654	-0.117134	0.591002
4636	0.391733	0.0938871	0.591082
11140	0.39178	-0.120618	0.591091
27341	0.391789	-0.13729	0.591091
353141	0.391879	0.127181	0.591149
80258	0.391884	0.0826264	0.591149
7737	0.391905	-0.0799553	0.591149
80230	0.391954	-0.177696	0.591185
440387	0.392036	0.1398	0.59127
345062	0.392137	-0.115014	0.591384
254887	0.392171	0.0902876	0.591396
118491	0.392195	0.0847268	0.591396
4671	0.392229	0.304271	0.591409
100873436	0.392321	-0.146386	0.591509
339416	0.392366	0.253874	0.591523
285704	0.392381	-0.103747	0.591523
106480556	0.392549	-0.178677	0.591737
51338	0.392579	0.256434	0.591739
140711	0.392601	0.0909745	0.591739
79697	0.392657	-0.127401	0.591785
344887	0.392778	-0.0767003	0.59193
8678	0.392833	0.128999	0.591973
414157	0.392897	0.0969018	0.592028
438	0.39292	-0.110736	0.592028
138804	0.392949	0.127377	0.592034
101060458	0.392989	0.116644	0.592055
100130557	0.393182	0.111272	0.592285
399717	0.393215	0.0914959	0.592285
1193	0.393227	0.32213	0.592285
596	0.393244	-0.161966	0.592285
100132014	0.393399	0.118825	0.592446
9332	0.393404	0.538004	0.592446
80335	0.393427	0.146728	0.592446
106479282	0.393467	-0.198679	0.592469
9949	0.393522	-0.0857268	0.592513
401207	0.393641	-0.220559	0.592654
2903	0.393697	0.077983	0.592699
57794	0.393732	-0.0843077	0.592714
115416	0.393781	0.0788422	0.592749
5491	0.393876	-0.188271	0.59283
652276	0.393885	0.110895	0.59283
8604	0.393933	-0.197152	0.592863
2692	0.394024	-0.109858	0.592947
64577	0.39404	-0.0883108	0.592947
4868	0.394143	0.0764859	0.593029
392509	0.394146	0.103657	0.593029
55691	0.39421	-0.0978271	0.593087
106481930	0.394285	-0.0992481	0.593132
130013	0.394291	0.0668681	0.593132
9941	0.394387	-0.158176	0.593239
5015	0.394433	0.104054	0.59327
51076	0.394534	-0.111556	0.593384
100129033	0.394561	0.0883085	0.593385
127068	0.394667	0.383496	0.593507
222826	0.39481	-0.0639953	0.593684
51430	0.395056	-0.140951	0.594014
106481864	0.395082	-0.0780269	0.594015
5986	0.395144	0.123546	0.594057
2542	0.395186	0.108019	0.594057
221079	0.395209	0.154119	0.594057
26472	0.395221	0.141273	0.594057
106479476	0.395238	0.136202	0.594057
51473	0.395312	0.0721249	0.59407
55192	0.395328	0.0992508	0.59407
9076	0.395343	0.0980727	0.59407
5914	0.395362	0.138028	0.59407
7005	0.395374	-0.0684264	0.59407
23542	0.395531	0.0778519	0.594267
6718	0.395588	0.0965526	0.5943
84986	0.395629	0.218489	0.5943
118932	0.395629	0.548091	0.5943
220359	0.395712	0.100289	0.594386
106480963	0.395851	-0.129474	0.594545
24145	0.395869	0.143346	0.594545
8820	0.395917	-0.0832974	0.594578
319101	0.396073	0.0913788	0.594774
677769	0.396146	0.229301	0.594846
908	0.396173	0.226224	0.594848
3293	0.396226	0.0785937	0.59486
55211	0.396232	0.121251	0.59486
5356	0.396278	-0.229572	0.594864
54474	0.396286	0.0845649	0.594864
5270	0.396455	0.22975	0.595079
8933	0.396546	0.145475	0.595177
152100	0.396629	-0.128008	0.595253
102	0.396648	0.193923	0.595253
2783	0.396707	0.134561	0.595303
106481517	0.396798	0.0577486	0.595401
84072	0.396824	0.153804	0.595402
339241	0.396919	0.103657	0.595498
3300	0.396939	-0.115855	0.595498
101928751	0.397014	0.083684	0.595564
8749	0.397034	0.068445	0.595564
64714	0.397152	-0.132394	0.595703
728554	0.397185	-0.168376	0.595713
9092	0.397255	-0.15056	0.595781
5030	0.397351	-0.097536	0.595858
7179	0.397358	-0.0825533	0.595858
106481822	0.39741	0.0825461	0.595897
284021	0.397654	0.208383	0.596225
65009	0.397706	0.0771693	0.596252
1607	0.397724	0.0888955	0.596252
284029	0.397753	-0.161435	0.596258
891	0.397809	-0.305809	0.596265
3645	0.397816	0.086803	0.596265
55748	0.397842	-0.179124	0.596265
8566	0.397861	-0.10231	0.596265
26589	0.397947	0.13659	0.596356
146880	0.398101	0.138679	0.596511
106479256	0.398101	0.0978571	0.596511
56922	0.39814	-0.205675	0.596524
106480515	0.398161	-0.103349	0.596524
3190	0.398203	0.129583	0.596548
406902	0.398285	-0.0598648	0.596617
64081	0.398337	-0.0746734	0.596617
6650	0.398349	0.0969791	0.596617
51768	0.398352	-0.191707	0.596617
106479956	0.398408	0.0987411	0.596663
85363	0.398478	-0.187256	0.596718
152579	0.398496	-0.21608	0.596718
2273	0.398586	-0.247818	0.596814
145508	0.398691	-0.261398	0.596878
57655	0.398693	-0.08131	0.596878
3743	0.398706	0.09421	0.596878
5521	0.398772	0.117758	0.596935
323	0.398795	-0.189819	0.596935
389432	0.39893	0.0813098	0.597066
147138	0.398974	0.111933	0.597066
122622	0.39898	-0.0831071	0.597066
9481	0.398985	-0.0936463	0.597066
5822	0.399222	0.0863711	0.597381
100132731	0.399249	0.0845669	0.597383
4957	0.399363	-0.0950614	0.597454
64223	0.399405	0.103655	0.597454
27346	0.39941	-0.096579	0.597454
54429	0.399437	-0.0770466	0.597454
8701	0.399441	0.07501	0.597454
26085	0.399475	0.087634	0.597454
100873323	0.399476	0.0976288	0.597454
7180	0.399561	0.149945	0.597518
390077	0.399571	0.079224	0.597518
90134	0.399596	0.077585	0.597518
283598	0.399686	0.0872321	0.597597
106479663	0.3997	0.12641	0.597597
106479238	0.399834	-0.122052	0.597758
10362	0.399918	-0.0988367	0.597846
10800	0.400175	0.263963	0.598187
114814	0.400198	-0.13239	0.598187
79974	0.4003	-0.131428	0.598302
29881	0.400446	0.100972	0.598481
100128203	0.400515	0.0976149	0.598545
27177	0.400553	0.0738478	0.598564
106481373	0.400617	-0.11758	0.598621
106480052	0.400683	0.0780623	0.598627
102724229	0.400688	0.223488	0.598627
117531	0.400698	0.0749582	0.598627
140851	0.400798	-0.0798906	0.598701
202861	0.400804	-0.0736614	0.598701
83659	0.40084	-0.0914281	0.598701
106479961	0.400851	0.171785	0.598701
5178	0.400891	0.096909	0.598723
7045	0.400919	0.272827	0.598726
11172	0.401031	-0.0815859	0.598826
150596	0.401055	-0.0634557	0.598826
3593	0.401063	0.0754863	0.598826
643210	0.401099	0.103457	0.598841
7030	0.401198	-0.119945	0.59895
375387	0.401302	-0.105411	0.599068
100270983	0.401378	0.101184	0.599092
389715	0.401387	0.0810792	0.599092
114781	0.401396	0.139183	0.599092
4188	0.401458	0.0952584	0.599146
3996	0.401546	-0.0711725	0.599239
148046	0.40169	0.102788	0.599416
161835	0.40177	0.0892219	0.599497
106479580	0.401814	0.065406	0.599523
106481749	0.401994	-0.138373	0.599751
399512	0.402018	-0.0793343	0.599751
11182	0.402084	0.101574	0.599775
92305	0.402098	-0.0929243	0.599775
106480696	0.402111	0.11487	0.599775
66005	0.402327	0.137367	0.600058
6569	0.402418	0.104979	0.600155
126206	0.402485	0.0804367	0.600216
80263	0.402527	-0.0743828	0.600241
2531	0.402572	0.196584	0.600245
1215	0.402582	0.0763274	0.600245
10098	0.402683	-0.209977	0.600358
83638	0.402779	0.0880773	0.600457
2247	0.402835	0.189591	0.600457
401397	0.402888	0.155923	0.600457
106480881	0.40291	0.109969	0.600457
326342	0.402914	0.0996677	0.600457
23360	0.402922	-0.150961	0.600457
106479963	0.402985	0.0747894	0.600457
106479109	0.402993	-0.0777563	0.600457
9245	0.402997	0.123738	0.600457
631	0.403008	0.070616	0.600457
4808	0.40304	0.070772	0.600466
1161	0.403176	-0.121204	0.600595
10219	0.403178	0.182849	0.600595
2873	0.403208	-0.122612	0.600602
51128	0.403328	-0.259205	0.600742
56254	0.403427	-0.22202	0.600852
1952	0.403505	-0.0727439	0.600929
29902	0.403535	-0.109817	0.600934
24137	0.403585	0.214569	0.60095
106479207	0.403597	0.102609	0.60095
100129831	0.403681	0.125304	0.601003
2707	0.403684	0.0843543	0.601003
4144	0.403746	0.148046	0.601057
6066	0.403836	-0.256046	0.601152
223117	0.40395	-0.0802954	0.601283
285231	0.403999	0.0707239	0.601317
26056	0.404099	0.0944955	0.601394
10475	0.404102	0.241076	0.601394
80714	0.404147	0.138588	0.601423
245812	0.404181	0.0860669	0.601433
11197	0.404206	-0.0743771	0.601433
2879	0.404303	-0.176903	0.601525
106479872	0.404319	-0.0481954	0.601525
124045	0.40435	0.0830944	0.601532
7812	0.404391	-0.101193	0.60154
55006	0.404407	-0.191857	0.60154
387316	0.404492	0.106682	0.601595
1420	0.404514	0.0875006	0.601595
100873620	0.404522	-0.0957257	0.601595
374969	0.404583	0.121993	0.601648
106480570	0.404617	0.0531678	0.601659
29927	0.404664	-0.177337	0.601674
106481229	0.404684	0.0717185	0.601674
64393	0.404704	0.143547	0.601674
219938	0.404787	-0.0809948	0.60173
375940	0.404795	0.111157	0.60173
63924	0.404836	0.0988963	0.60173
246	0.404846	-0.153966	0.60173
9814	0.404954	0.0986378	0.601832
788	0.404966	-0.264497	0.601832
106479927	0.405028	0.090766	0.601869
100130561	0.405043	-0.136167	0.601869
57763	0.405233	-0.177042	0.602082
51043	0.405237	0.0757875	0.602082
26011	0.40532	0.0693365	0.602167
9828	0.405361	0.10729	0.602188
100287896	0.40545	-0.128882	0.602283
337878	0.405537	0.0847396	0.602304
106481505	0.405541	-0.065275	0.602304
401661	0.405542	-0.0804039	0.602304
106481349	0.405732	0.162412	0.602508
84277	0.405765	0.112453	0.602508
106479227	0.405797	0.0959553	0.602508
56928	0.405821	-0.0930027	0.602508
149373	0.405834	-0.0980527	0.602508
100127950	0.405843	0.0827324	0.602508
25996	0.405863	-0.255704	0.602508
93649	0.405912	0.133615	0.602508
122664	0.405913	0.0898382	0.602508
91392	0.405949	-0.107401	0.602523
25909	0.406015	0.203701	0.602574
5672	0.406035	-0.125972	0.602574
5434	0.406086	0.126216	0.602611
122769	0.40621	0.105103	0.602757
200350	0.406259	0.0950588	0.602791
80232	0.406299	0.143867	0.602797
129852	0.406315	0.0766081	0.602797
5094	0.406483	0.0918989	0.603008
285097	0.406617	0.161965	0.603169
346	0.40701	0.137813	0.603713
7272	0.407045	0.258054	0.603726
677790	0.407098	0.0858575	0.603766
1677	0.407232	-0.0623133	0.603926
106481927	0.407486	-0.0989903	0.604236
79258	0.407522	0.090599	0.604236
6159	0.407626	0.152647	0.604236
374882	0.407629	0.209148	0.604236
728137	0.407648	0.142348	0.604236
196743	0.407654	0.0868104	0.604236
28966	0.40769	-0.144812	0.604236
116179	0.407692	0.0903312	0.604236
283673	0.407705	0.0762345	0.604236
219333	0.407723	0.262561	0.604236
4082	0.407727	-0.210001	0.604236
106479307	0.407771	0.0917884	0.604263
106480886	0.407847	0.0814778	0.604338
106480562	0.407875	0.091884	0.60434
79820	0.407955	-0.0521349	0.604386
56261	0.407972	0.212958	0.604386
1871	0.407984	-0.147203	0.604386
121256	0.408082	0.0767673	0.604493
106481295	0.408109	-0.0560329	0.604495
106480978	0.408148	0.106658	0.604514
124976	0.408185	0.0858308	0.604531
2562	0.408216	0.105236	0.604538
407042	0.408317	0.0629055	0.604648
83897	0.408433	0.06702	0.604717
578	0.408441	0.209157	0.604717
10544	0.408442	-0.098399	0.604717
1965	0.408471	-0.196905	0.604722
150368	0.408712	-0.07891	0.605036
11136	0.408768	0.0671204	0.605036
84791	0.408795	-0.143008	0.605036
7047	0.408833	0.0771404	0.605036
106479740	0.408842	0.0835425	0.605036
55176	0.408865	0.150581	0.605036
106479705	0.408921	0.0603635	0.605036
106480390	0.408933	0.100211	0.605036
10236	0.408939	-0.126319	0.605036
55256	0.408943	0.193564	0.605036
56547	0.409406	-0.0662734	0.605682
400931	0.409609	0.11414	0.605901
28378	0.409624	0.115121	0.605901
55825	0.409632	0.205848	0.605901
440699	0.409666	0.0688766	0.605906
50945	0.409688	0.144352	0.605906
100128035	0.40973	0.0865031	0.605931
26277	0.40988	-0.103186	0.606113
9693	0.409915	0.279785	0.606127
2869	0.409957	0.231433	0.606151
6082	0.410016	-0.151444	0.606199
106479330	0.410135	0.149796	0.606328
2535	0.410171	0.142663	0.606328
344709	0.410181	-0.148835	0.606328
401281	0.410276	-0.0757232	0.60643
28988	0.410309	0.187084	0.606439
106479694	0.410385	0.0546602	0.606478
8301	0.410387	-0.12496	0.606478
6197	0.41061	0.165924	0.606734
23200	0.410619	-0.161234	0.606734
29907	0.410639	-0.0947602	0.606734
6561	0.410754	0.0654884	0.606816
6203	0.410776	0.360054	0.606816
10283	0.410799	-0.171466	0.606816
106479827	0.410808	-0.0521388	0.606816
26061	0.410847	0.181211	0.606816
441294	0.410851	-0.0673535	0.606816
7052	0.410899	-0.137794	0.606848
257062	0.410985	0.0692891	0.606904
79178	0.410989	-0.0828254	0.606904
124402	0.411039	-0.108272	0.606933
3489	0.411061	0.0941083	0.606933
106480573	0.411114	-0.0997472	0.606973
406893	0.411192	-0.081948	0.606999
106479231	0.411198	0.095045	0.606999
284307	0.41121	-0.144922	0.606999
10412	0.411437	-0.209735	0.607263
10010	0.411441	0.20926	0.607263
494188	0.411483	-0.0691514	0.607286
8517	0.411573	0.0987193	0.607381
84281	0.411607	0.179727	0.607392
246243	0.411663	0.136371	0.607401
65010	0.411688	0.105654	0.607401
390260	0.411723	0.0789626	0.607401
1783	0.411728	-0.183248	0.607401
106480840	0.411744	-0.0735206	0.607401
106480905	0.411862	-0.0984387	0.607538
116123	0.41198	0.0731199	0.607674
219990	0.412057	0.0645287	0.607748
57154	0.412149	0.233141	0.607817
3026	0.412156	-0.0715276	0.607817
89884	0.412187	0.0992551	0.607824
6949	0.41237	-0.0764509	0.608055
100131792	0.412543	0.0910316	0.608243
340745	0.412549	0.0890901	0.608243
2651	0.412739	-0.190845	0.608476
5048	0.412793	-0.138926	0.608476
729759	0.412804	0.143672	0.608476
1117	0.412814	-0.132568	0.608476
3316	0.412838	0.0859368	0.608476
106480949	0.413194	-0.0802763	0.608961
403288	0.41325	0.126948	0.608982
5716	0.413295	0.120997	0.608982
4232	0.41331	-0.130533	0.608982
60370	0.413313	-0.112894	0.608982
9227	0.413339	0.0640061	0.608982
389073	0.41366	0.0745266	0.609412
106479621	0.413683	0.155782	0.609412
5763	0.41373	0.133322	0.609443
55003	0.41378	-0.191658	0.609451
114827	0.413816	-0.060439	0.609451
64432	0.413819	0.0928268	0.609451
441058	0.41384	0.130835	0.609451
126321	0.41395	-0.128811	0.609574
51493	0.414173	-0.120583	0.609785
440400	0.414214	-0.125207	0.609785
284439	0.414218	-0.10455	0.609785
90827	0.414223	0.2388	0.609785
6093	0.41424	0.249133	0.609785
79370	0.414251	0.0779813	0.609785
89941	0.414372	0.0977155	0.609925
106479229	0.414416	-0.100057	0.609951
151009	0.41449	-0.0622448	0.610022
339761	0.414604	0.092246	0.610121
106479421	0.414622	0.0853871	0.610121
9971	0.414637	0.0769481	0.610121
161145	0.414676	-0.148232	0.610129
106480844	0.414695	0.0632094	0.610129
5816	0.414877	-0.0752207	0.610359
106479495	0.414946	-0.074563	0.610422
3127	0.414995	0.386771	0.610455
348793	0.415036	0.117134	0.610477
4360	0.415112	-0.37666	0.610517
2137	0.415116	-0.1218	0.610517
146852	0.415172	0.0842207	0.610561
245936	0.415394	0.0653065	0.61078
23087	0.415445	0.106468	0.61078
64405	0.415455	0.107826	0.61078
8322	0.41547	-0.112239	0.61078
8890	0.415473	-0.0854534	0.61078
9404	0.415478	-0.212822	0.61078
56834	0.415574	0.075176	0.610865
3775	0.415633	0.0964585	0.610865
106480542	0.415636	0.0766627	0.610865
143501	0.415641	-0.0752496	0.610865
7704	0.4157	0.125697	0.610912
3139	0.415749	0.0904912	0.610945
220213	0.41579	0.338682	0.610968
147694	0.415838	0.133299	0.610992
142686	0.415859	0.0711146	0.610992
55709	0.41592	0.13569	0.611021
152756	0.415931	0.084727	0.611021
57178	0.416012	-0.121438	0.611101
79413	0.416082	0.0963649	0.611163
482	0.416107	0.128045	0.611163
79799	0.416138	0.0869174	0.611169
79716	0.416204	0.074413	0.611198
26145	0.41621	-0.0891783	0.611198
1762	0.416237	-0.10566	0.6112
106481580	0.416266	-0.157133	0.611204
391194	0.416334	0.0615773	0.611265
388165	0.416411	0.14596	0.611327
29941	0.416452	-0.093236	0.611327
108	0.416455	-0.0669313	0.611327
160065	0.416683	0.0813702	0.611596
100507404	0.416691	-0.0716894	0.611596
54872	0.416726	0.0763263	0.611608
122416	0.416799	0.0998883	0.611655
3228	0.41681	0.111189	0.611655
100873820	0.416856	0.0788426	0.611684
100874123	0.416932	-0.0939822	0.611756
4622	0.417033	0.074332	0.611866
55228	0.417319	0.0784004	0.612248
55696	0.417393	-0.102493	0.612308
406974	0.417413	0.145432	0.612308
23113	0.417582	-0.0646561	0.612516
106481949	0.417671	0.0555395	0.612567
79841	0.417741	-0.0764455	0.612567
4673	0.417755	0.113702	0.612567
7739	0.417774	-0.169341	0.612567
11095	0.417844	-0.0899619	0.612567
1515	0.417844	0.0816255	0.612567
91107	0.417892	0.0982974	0.612567
54602	0.417893	-0.191774	0.612567
10287	0.418026	0.107637	0.612567
5104	0.418028	0.078076	0.612567
150165	0.418042	0.0709276	0.612567
84466	0.418092	-0.0788313	0.612567
93129	0.418114	0.111044	0.612567
8214	0.418121	-0.127138	0.612567
22844	0.418122	-0.058777	0.612567
6340	0.418133	0.0620055	0.612567
5573	0.418152	0.172886	0.612567
132556	0.418162	0.0775385	0.612567
26828	0.418164	-0.363341	0.612567
5719	0.418168	-0.121453	0.612567
5408	0.418196	0.0877656	0.612567
2323	0.418196	-0.0726874	0.612567
170692	0.418222	-0.0513844	0.612567
6748	0.418253	0.151275	0.612574
59067	0.418344	0.0816463	0.612642
28234	0.418353	0.0761404	0.612642
116729	0.4186	-0.100192	0.612966
389421	0.418659	0.074591	0.613013
4281	0.418702	0.200703	0.613039
375601	0.418806	0.172171	0.613152
10529	0.418864	0.122405	0.613198
23531	0.418962	-0.222541	0.613303
115111	0.419035	0.0614507	0.613371
5139	0.419194	0.19058	0.613565
79156	0.419267	0.130071	0.613634
148898	0.419363	0.0840934	0.613697
139562	0.419363	0.0981345	0.613697
106481464	0.419469	0.0577562	0.613814
101930072	0.419581	-0.137899	0.613909
256710	0.419587	-0.0613697	0.613909
27075	0.419807	0.222417	0.614174
90668	0.419821	0.0768337	0.614174
150864	0.419949	-0.118142	0.614318
652489	0.419973	-0.132775	0.614318
101060236	0.420125	-0.0942689	0.614503
55611	0.420163	-0.0704789	0.614519
54205	0.420255	0.141874	0.614615
114783	0.420312	0.0918679	0.61466
152559	0.420435	-0.0847803	0.614746
56943	0.420446	-0.173916	0.614746
6571	0.42045	0.10566	0.614746
23396	0.420515	-0.0748599	0.614803
55833	0.420578	-0.0908368	0.614855
80854	0.420614	-0.204673	0.614869
106479180	0.420655	-0.0831247	0.614891
7757	0.420719	0.134087	0.614945
7360	0.420753	0.204524	0.614957
222643	0.420798	-0.103279	0.614984
2953	0.42108	-0.0873708	0.615323
144535	0.421083	-0.463694	0.615323
170591	0.421196	0.226526	0.61545
310	0.421243	0.124685	0.615464
1959	0.421258	0.217903	0.615464
199746	0.42139	-0.125079	0.615617
161003	0.421465	0.0864675	0.615668
128434	0.421478	0.101905	0.615668
221061	0.42165	-0.131661	0.615881
100873698	0.421733	0.07217	0.615915
91419	0.421744	0.141784	0.615915
106480505	0.421795	0.0724663	0.615915
165904	0.421799	0.0769939	0.615915
643803	0.421806	0.102739	0.615915
727837	0.421876	0.186913	0.615979
8813	0.421985	0.169563	0.616099
226	0.422089	0.128113	0.616213
1047	0.42219	-0.267664	0.616321
220064	0.422314	-0.12395	0.616464
1723	0.422365	-0.0852539	0.616498
3476	0.422479	0.152342	0.616592
3679	0.422496	-0.0723448	0.616592
641371	0.422508	0.115208	0.616592
106481656	0.422569	0.0929624	0.616622
6354	0.422582	0.162421	0.616622
317719	0.422656	0.0629424	0.616692
1298	0.422844	0.113288	0.616928
391076	0.422936	0.0549848	0.616992
100873331	0.422955	-0.108724	0.616992
7748	0.422968	-0.180199	0.616992
197021	0.423062	0.0731627	0.61703
7100	0.423064	-0.131371	0.61703
56165	0.423074	-0.062031	0.61703
106479930	0.423211	0.102058	0.617192
3010	0.423307	0.149102	0.617292
80305	0.423462	-0.109954	0.61748
89882	0.42361	0.0600678	0.617657
7542	0.423697	-0.077279	0.617703
5428	0.423711	0.0683743	0.617703
2854	0.423721	-0.110372	0.617703
10947	0.423779	-0.155772	0.617749
54512	0.423809	0.112925	0.617754
4087	0.423865	-0.117077	0.617797
106479503	0.423923	-0.0656997	0.617842
3646	0.424008	0.147325	0.617927
203286	0.42412	-0.0717442	0.618053
220963	0.424169	-0.0933895	0.618057
7871	0.424177	-0.169758	0.618057
5575	0.424229	0.0913146	0.618078
5682	0.424244	-0.127699	0.618078
10641	0.424444	-0.0955963	0.61829
149986	0.424446	0.075986	0.61829
2346	0.424469	0.0602414	0.61829
5475	0.424549	0.141503	0.618351
23466	0.424565	0.167932	0.618351
84684	0.424627	0.0835124	0.618403
402569	0.424666	0.0695326	0.618421
5288	0.424754	0.0713748	0.618511
100101467	0.42486	-0.0978602	0.618603
131149	0.424871	-0.0990481	0.618603
9469	0.424969	0.0863567	0.618707
197258	0.425014	-0.0859925	0.618707
149018	0.425022	0.0676211	0.618707
23213	0.425217	-0.0878503	0.618916
79291	0.425218	0.131745	0.618916
100130889	0.42529	0.0857989	0.618981
5357	0.42533	0.122877	0.619001
3558	0.42562	-0.0549632	0.619354
83992	0.425641	0.0686063	0.619354
7802	0.425653	0.0955854	0.619354
5664	0.42578	0.170519	0.6195
7094	0.425853	-0.187356	0.619567
7776	0.425913	-0.0726803	0.619617
54899	0.425989	0.215453	0.619666
51177	0.426001	-0.109521	0.619666
4184	0.426302	0.0743075	0.620066
9388	0.426378	0.0999319	0.620138
106479176	0.426518	-0.0965386	0.620303
106480574	0.426672	0.0523452	0.620488
9715	0.426733	0.0845357	0.620538
106481067	0.427102	-0.0832028	0.621035
22993	0.427302	-0.0834883	0.621287
23171	0.427496	-0.220051	0.621454
3991	0.427515	0.0888055	0.621454
6426	0.427519	-0.158367	0.621454
728929	0.427536	-0.208859	0.621454
106480157	0.42755	0.0733488	0.621454
4689	0.427593	0.243522	0.621472
106479908	0.427632	0.0458155	0.621472
126205	0.427643	0.0735827	0.621472
1821	0.427719	-0.0801744	0.621544
100271300	0.427785	0.165662	0.621546
27087	0.42779	0.0929409	0.621546
389610	0.427813	0.10045	0.621546
5464	0.42785	-0.146111	0.621546
132724	0.427854	0.0566402	0.621546
2981	0.427882	0.0935615	0.621548
79549	0.427955	0.0968302	0.621595
116937	0.427993	0.0808452	0.621595
387856	0.428017	0.0885703	0.621595
100873300	0.428039	-0.112169	0.621595
2978	0.428048	-0.0997176	0.621595
5784	0.428148	-0.0861163	0.621702
10517	0.42822	0.0615499	0.621751
3156	0.428236	0.209151	0.621751
106479894	0.428294	0.0685017	0.621784
316	0.428312	-0.0859689	0.621784
6895	0.428423	0.0732331	0.621907
971	0.428497	0.160751	0.621975
10422	0.428564	-0.104526	0.622032
11137	0.428618	-0.107052	0.622035
4905	0.428624	-0.209458	0.622035
83734	0.428645	-0.178393	0.622035
100134368	0.428861	0.306632	0.622309
143630	0.428983	0.0993005	0.622447
204851	0.429053	-0.121778	0.62251
387836	0.429214	0.0788357	0.622699
116840	0.429237	-0.0976992	0.622699
4835	0.429326	0.159044	0.622789
106479374	0.429482	0.0944648	0.622976
7772	0.429845	-0.0957938	0.623464
26103	0.429895	-0.0813735	0.62348
3839	0.429909	-0.154276	0.62348
55744	0.429953	0.122319	0.623504
55231	0.43006	0.0655485	0.62362
4794	0.430114	0.153187	0.62366
115098	0.430255	0.0913143	0.623826
1728	0.430783	-0.102681	0.624472
100190949	0.430799	0.0904742	0.624472
554	0.430808	0.100934	0.624472
114784	0.43081	0.0539672	0.624472
5902	0.430835	-0.137393	0.624472
132671	0.430893	-0.0736988	0.624517
8310	0.431051	-0.0659928	0.624573
56160	0.431058	-0.0979539	0.624573
106479895	0.431063	0.0904149	0.624573
23403	0.431063	-0.103358	0.624573
100151686	0.431087	-0.110467	0.624573
51204	0.431093	-0.103026	0.624573
100505549	0.431167	-0.185668	0.624641
401398	0.431201	-0.0513897	0.624652
26343	0.431248	0.0957368	0.624681
81472	0.431327	0.103579	0.624733
106479793	0.431338	0.0777872	0.624733
100873382	0.431453	0.0951912	0.62486
133923	0.431497	0.0737148	0.624886
23676	0.431694	0.0851132	0.625119
114898	0.431711	0.0853487	0.625119
55704	0.43174	0.248841	0.625121
2100	0.4318	-0.0972434	0.625169
6505	0.431897	0.0714545	0.625255
7293	0.431913	0.107686	0.625255
29850	0.431954	0.0903264	0.625275
653192	0.432096	-0.0671264	0.625409
29968	0.4321	-0.361891	0.625409
374387	0.432136	0.0995388	0.625422
390269	0.432175	0.0756733	0.625439
349075	0.432233	-0.0909711	0.62545
133022	0.432236	0.0750617	0.62545
8355	0.432292	0.163065	0.625477
57412	0.432326	-0.107323	0.625477
10921	0.432345	0.0783984	0.625477
400757	0.432363	-0.0570997	0.625477
100289462	0.432462	-0.0667757	0.625558
283159	0.432472	0.0630979	0.625558
58509	0.432515	-0.0661081	0.625581
4175	0.432562	0.164456	0.62559
728841	0.432575	-0.194765	0.62559
128488	0.432726	0.0839356	0.62577
59340	0.432805	0.145187	0.625845
339476	0.432944	0.0901704	0.626007
200734	0.433	-0.121797	0.626048
200931	0.433096	0.0621903	0.626148
9014	0.433142	-0.208283	0.626176
92335	0.433192	0.059217	0.62618
106479682	0.433242	0.061339	0.62618
84694	0.433267	0.0893306	0.62618
9557	0.433279	-0.151535	0.62618
55277	0.4333	-0.103945	0.62618
84303	0.433306	0.0936176	0.62618
6007	0.433389	-0.258893	0.626261
414196	0.433472	-0.0753617	0.626342
81693	0.433561	0.123596	0.626431
90871	0.433802	0.113293	0.626741
54102	0.433876	-0.0875273	0.626808
106480007	0.434002	0.111623	0.626952
2939	0.434126	-0.0638445	0.627053
10785	0.434126	0.0810158	0.627053
58986	0.434213	-0.0921591	0.62714
5016	0.43455	0.0825047	0.627588
1770	0.434702	0.0603646	0.627768
79698	0.434789	-0.0789269	0.627855
106480602	0.434885	-0.137881	0.627955
9444	0.434944	0.15528	0.627969
266747	0.434949	0.110497	0.627969
220869	0.435023	0.206269	0.628036
79366	0.435246	-0.170839	0.628289
5003	0.435252	-0.0649188	0.628289
10635	0.435715	0.250441	0.628919
116535	0.435769	0.0865802	0.628941
6624	0.435785	-0.132753	0.628941
8894	0.435831	-0.154496	0.628969
9808	0.435994	0.0990194	0.629164
84824	0.436044	0.423007	0.629198
51477	0.436159	0.0890178	0.629213
106479750	0.436161	-0.0500637	0.629213
751816	0.436179	-0.0721324	0.629213
441272	0.436183	0.0860125	0.629213
55288	0.436204	-0.222434	0.629213
285051	0.436217	0.0641196	0.629213
11006	0.436261	0.178539	0.629237
106480847	0.436373	0.0793708	0.629297
3189	0.436381	0.163602	0.629297
6641	0.436393	0.105454	0.629297
63036	0.436411	0.071404	0.629297
283209	0.436457	0.221808	0.629316
139886	0.436478	0.0900685	0.629316
11243	0.436625	0.121885	0.629489
340900	0.436682	0.159115	0.629507
106480050	0.436705	0.107267	0.629507
106480623	0.43675	0.174255	0.629507
106480896	0.436755	-0.0617533	0.629507
9466	0.436796	-0.152815	0.629507
55139	0.4368	-0.08024	0.629507
64693	0.436953	-0.0743469	0.62967
100131508	0.436967	-0.0616722	0.62967
100132354	0.437025	-0.098862	0.629713
84282	0.437063	-0.0837108	0.629713
56155	0.437078	0.108832	0.629713
7978	0.437165	-0.143483	0.6298
106481917	0.437198	-0.0852867	0.629807
403244	0.437345	-0.0844279	0.629946
106480408	0.437348	0.15826	0.629946
64768	0.437439	0.0864261	0.630038
26797	0.437755	0.236532	0.630455
6504	0.437802	0.326146	0.630456
57715	0.437846	-0.0833052	0.630456
9928	0.437847	0.185415	0.630456
146512	0.437865	0.100662	0.630456
594837	0.437959	-0.232354	0.630553
106480608	0.437995	-0.122389	0.630565
10636	0.438038	-0.0857191	0.630588
100873526	0.438271	0.10985	0.630885
445577	0.438492	-0.134255	0.631158
25897	0.438515	0.17704	0.631158
106481392	0.438583	-0.0508857	0.631217
2274	0.438697	0.0753004	0.631335
106480569	0.43872	0.0751319	0.631335
106481533	0.438815	0.0840455	0.63142
100130370	0.438845	0.112	0.63142
8737	0.43886	-0.175115	0.63142
645832	0.438996	0.0748066	0.631576
120065	0.439067	0.0711151	0.631639
55630	0.439096	0.0938839	0.631643
8353	0.439156	-0.124261	0.631661
106480206	0.439174	-0.0669784	0.631661
83443	0.439191	-0.117317	0.631661
25797	0.439254	0.271728	0.631678
80381	0.439259	-0.0945446	0.631678
106479251	0.439286	0.086372	0.631678
646600	0.439311	0.0674033	0.631678
4922	0.439377	-0.0738099	0.631733
55065	0.439633	-0.0786484	0.632062
799	0.439691	0.066016	0.632107
58493	0.439775	0.148411	0.632189
285367	0.439925	-0.0888165	0.632364
793	0.440052	0.0915814	0.632508
162998	0.440114	0.0796518	0.632559
100379296	0.440167	0.173579	0.632582
106481011	0.440185	-0.0909063	0.632582
100128364	0.440272	0.0982064	0.632646
51728	0.440284	0.11822	0.632646
283870	0.44035	0.0884985	0.63267
282966	0.440355	0.071147	0.63267
51144	0.440397	-0.165668	0.632691
9577	0.440496	0.111547	0.63279
8659	0.44052	0.0870649	0.63279
10846	0.440672	0.0729137	0.632969
4882	0.440731	0.103859	0.633015
55671	0.440764	0.176084	0.633023
3993	0.440799	-0.0777638	0.633034
51087	0.440957	0.117561	0.633223
308	0.441052	-0.117265	0.633319
106480536	0.44114	0.103754	0.63338
339855	0.441168	0.0602295	0.63338
347744	0.441182	0.121146	0.63338
84061	0.441203	-0.159409	0.63338
406971	0.441379	0.0896032	0.633594
80099	0.441441	0.116743	0.633644
51754	0.44148	-0.07108	0.63366
8675	0.441599	0.108672	0.633792
25911	0.441691	-0.106526	0.633885
494143	0.44176	-0.133149	0.633945
106480387	0.441809	-0.08544	0.633976
10076	0.441885	0.0750998	0.634045
54407	0.441965	-0.190704	0.634121
387680	0.442029	-0.107477	0.634143
83892	0.442034	-0.0958938	0.634143
85359	0.44221	0.114271	0.634356
64420	0.442322	0.187953	0.634478
149708	0.442416	0.0850879	0.634572
55175	0.442596	-0.0929206	0.634756
25959	0.442598	0.106942	0.634756
106481561	0.442722	0.0497682	0.634895
154197	0.442946	0.072469	0.635176
100873479	0.443031	-0.107619	0.635259
54810	0.443079	0.0705079	0.635288
100873409	0.443117	0.124601	0.635304
375611	0.443209	0.0754011	0.63535
106481188	0.443221	0.108569	0.63535
55015	0.443236	-0.204528	0.63535
106481581	0.44328	-0.0782552	0.63535
9060	0.443286	-0.120245	0.63535
9939	0.443367	-0.157108	0.635427
140886	0.443455	0.0705129	0.635514
106479763	0.44358	-0.074966	0.635655
128322	0.443671	0.092482	0.635745
983	0.443747	0.287273	0.635815
1390	0.443776	0.0971107	0.635818
120406	0.443919	-0.0719609	0.635964
205717	0.443943	-0.146983	0.635964
400533	0.443995	0.155787	0.635964
57567	0.444012	-0.109185	0.635964
6383	0.444039	0.111356	0.635964
83955	0.444042	0.0866569	0.635964
56949	0.444102	0.097837	0.63601
57630	0.444139	0.0985067	0.636024
55904	0.444173	-0.171223	0.636033
85301	0.444265	0.0777034	0.636126
106480752	0.444324	0.190665	0.636143
10950	0.444331	0.22407	0.636143
375719	0.444469	0.124065	0.636277
7746	0.444482	0.0930211	0.636277
57730	0.444507	0.299279	0.636277
200424	0.444615	0.0853824	0.63636
80329	0.44462	-0.0656334	0.63636
144110	0.444735	-0.0995019	0.636486
106480131	0.444765	0.062789	0.636489
100129278	0.444795	-0.0701149	0.636493
79581	0.444877	-0.113671	0.636534
84250	0.444879	-0.149525	0.636534
26167	0.44492	-0.107009	0.636554
100129940	0.444998	0.09194	0.636626
9878	0.445091	0.102582	0.63672
106480128	0.44518	-0.0465307	0.636809
102723900	0.445558	0.0920142	0.637289
100873606	0.445571	0.172876	0.637289
374786	0.445672	0.0623756	0.637394
2503	0.445727	-0.151782	0.637434
83882	0.445863	0.0729732	0.63759
106479220	0.446046	0.134105	0.637812
106479753	0.446208	0.135194	0.637993
25902	0.446227	-0.102247	0.637993
100873867	0.446273	0.0659804	0.638009
1586	0.446293	0.0713656	0.638009
106479679	0.446338	-0.0422511	0.638033
5546	0.446397	-0.0745435	0.638049
25989	0.446404	-0.0837397	0.638049
390073	0.446552	0.0797586	0.638083
541611	0.446566	-0.0684534	0.638083
53940	0.446581	0.0801924	0.638083
57003	0.446596	-0.137973	0.638083
9468	0.446601	-0.0762618	0.638083
5864	0.446613	0.0864826	0.638083
3821	0.44662	0.0721477	0.638083
619555	0.446728	0.0816124	0.638154
124944	0.446749	-0.123235	0.638154
493	0.446752	-0.175087	0.638154
55031	0.446838	-0.169209	0.638201
51050	0.44684	0.072589	0.638201
64283	0.447042	0.113741	0.638439
2196	0.447061	0.059274	0.638439
3549	0.447145	0.111583	0.638508
100294362	0.447164	0.0817677	0.638508
5276	0.447206	0.0510882	0.638528
57563	0.447258	-0.189605	0.638553
8233	0.447296	-0.124299	0.638553
55117	0.447313	-0.0523078	0.638553
9833	0.447353	-0.210342	0.638553
51257	0.447361	0.0786974	0.638553
64785	0.447409	-0.129534	0.638583
7140	0.44766	0.0824326	0.638859
129790	0.447673	0.087033	0.638859
6344	0.447688	0.0903932	0.638859
677792	0.447712	0.286679	0.638859
106480548	0.447748	0.0651406	0.63887
23329	0.447819	0.230581	0.638933
79645	0.447904	0.0641826	0.639015
106481540	0.447968	0.16876	0.639067
347169	0.448028	0.0872654	0.639114
350	0.448057	-0.0696977	0.639116
9787	0.448179	0.330612	0.63925
2686	0.448322	-0.104191	0.639402
11227	0.44834	0.0812938	0.639402
6954	0.448381	0.0750583	0.63942
114659	0.448451	0.186278	0.639481
5652	0.448592	0.0736387	0.639643
169166	0.448668	0.0559835	0.639707
100873459	0.448692	-0.0948224	0.639707
10260	0.448888	0.171779	0.639948
348378	0.448952	0.0748237	0.639999
29989	0.449027	-0.146773	0.640067
51226	0.449142	-0.18381	0.640192
136647	0.44924	0.180034	0.640254
49861	0.44924	-0.0771094	0.640254
23729	0.449403	-0.094666	0.640376
106479478	0.449427	0.111537	0.640376
1469	0.449431	0.132371	0.640376
106479178	0.449463	-0.115453	0.640376
81622	0.449475	-0.141182	0.640376
342945	0.449491	0.0737891	0.640376
139170	0.449759	0.0813673	0.640718
5685	0.449869	-0.232942	0.640836
55423	0.449903	0.144327	0.640845
51097	0.45004	-0.159754	0.64097
100996455	0.450046	0.0897567	0.64097
6863	0.450106	0.0696096	0.640997
100128782	0.45012	0.0700765	0.640997
9765	0.450291	-0.222255	0.641201
100689229	0.450323	-0.0645474	0.641207
55213	0.450393	0.158235	0.641248
5068	0.450407	0.0836618	0.641248
5733	0.450469	0.0603479	0.641297
641556	0.45058	-0.0761575	0.641415
84847	0.450665	0.170471	0.641497
106480457	0.450722	-0.106719	0.641538
10887	0.450773	0.0989423	0.641538
284369	0.450776	-0.0800982	0.641538
84186	0.45083	-0.185246	0.641576
27090	0.450981	0.142909	0.64175
84520	0.451054	-0.104601	0.641816
51024	0.451138	-0.147024	0.641893
400120	0.451215	-0.0795369	0.641893
221833	0.451236	0.0844504	0.641893
100507033	0.451348	-0.07651	0.641893
27004	0.451367	-0.0896092	0.641893
6612	0.451389	0.106961	0.641893
439921	0.451394	0.172295	0.641893
155400	0.451401	-0.0919794	0.641893
100873496	0.451434	-0.066217	0.641893
106480403	0.451443	-0.0460952	0.641893
144100	0.451465	0.221571	0.641893
2801	0.451475	-0.13097	0.641893
56670	0.451482	0.193155	0.641893
404552	0.451496	0.0741297	0.641893
22897	0.451534	-0.0686221	0.641893
57609	0.45155	0.12203	0.641893
4212	0.451583	0.3197	0.6419
90196	0.451768	0.10215	0.642097
6117	0.451783	-0.109148	0.642097
106481234	0.45183	0.0580348	0.642097
9526	0.451831	0.178058	0.642097
143241	0.451897	0.0651018	0.642151
284367	0.452006	0.0835958	0.642265
9152	0.452034	0.0803387	0.642267
28973	0.452092	-0.158379	0.64231
8914	0.452235	-0.114584	0.642436
2968	0.452241	-0.0793831	0.642436
106480210	0.452264	-0.0562192	0.642436
338785	0.452317	0.0669757	0.642442
83743	0.452323	-0.091028	0.642442
8666	0.452367	0.120546	0.642465
80274	0.452411	0.205477	0.642489
10213	0.452476	0.12624	0.642541
106479848	0.452552	-0.108999	0.64261
79025	0.452639	0.088581	0.642694
54967	0.452755	0.227267	0.642807
64506	0.452794	0.0735742	0.642807
83889	0.45282	-0.0610625	0.642807
3073	0.452829	-0.156591	0.642807
56969	0.452985	0.0737473	0.64299
56832	0.453108	0.0643454	0.643083
4675	0.453125	0.0782313	0.643083
147463	0.453135	-0.0700592	0.643083
406940	0.453161	0.0831403	0.643083
255239	0.453278	0.0712601	0.643189
106480664	0.453291	-0.0936909	0.643189
56915	0.453359	-0.149767	0.643236
84958	0.453404	-0.0918177	0.643236
441457	0.453435	0.138701	0.643236
27200	0.453436	0.0593197	0.643236
440044	0.453552	0.0714194	0.643327
56606	0.453555	0.0755582	0.643327
106479780	0.453638	0.0616425	0.643405
29070	0.453674	0.0612204	0.643406
9022	0.453693	0.0853357	0.643406
1436	0.453841	0.168506	0.643576
27258	0.453891	0.245765	0.643577
5442	0.453897	-0.0891428	0.643577
219855	0.454227	0.135688	0.643969
58484	0.454229	0.369521	0.643969
56952	0.454477	0.0736	0.644281
286676	0.454531	-0.0756239	0.644318
126541	0.454677	0.0668691	0.644423
29099	0.454682	0.124832	0.644423
168448	0.454716	0.116234	0.644423
677825	0.454737	0.170499	0.644423
406977	0.454743	0.071649	0.644423
83447	0.454863	-0.060506	0.644553
54922	0.454999	0.0788229	0.644706
157	0.455097	-0.249083	0.644807
106480568	0.45514	0.0519125	0.644828
26773	0.455304	0.114519	0.64502
64780	0.455492	0.114354	0.645226
119504	0.455504	-0.105853	0.645226
346653	0.455572	0.0748697	0.645283
91452	0.455668	-0.165948	0.645379
646358	0.455701	0.214065	0.645387
745	0.455736	-0.0863207	0.64539
474354	0.455759	0.0724609	0.64539
644943	0.455833	0.0906795	0.645414
219438	0.455861	-0.0905444	0.645414
106480460	0.455871	-0.10173	0.645414
283420	0.455901	-0.0750217	0.645414
5738	0.455914	0.0571068	0.645414
51101	0.456067	-0.225024	0.64559
2719	0.456126	0.0659119	0.645635
106479668	0.456185	-0.080057	0.64564
1613	0.456186	0.0793817	0.64564
3028	0.456271	-0.108894	0.645722
106480628	0.456432	-0.0469496	0.645911
3782	0.45648	0.185346	0.645939
116064	0.456723	-0.112629	0.646244
51660	0.456804	-0.199684	0.646305
23683	0.456822	-0.188112	0.646305
23516	0.45697	-0.167572	0.646475
106481346	0.457193	0.0601008	0.646751
79956	0.457236	0.204525	0.646773
10900	0.457334	-0.0718886	0.646872
106479975	0.457433	0.200121	0.646973
145264	0.457612	-0.0736258	0.647187
10117	0.45766	-0.143445	0.647215
114771	0.457794	0.102855	0.647365
106479114	0.457856	-0.053617	0.647414
9992	0.457986	0.0720005	0.647558
558	0.458173	-0.149487	0.647739
286133	0.458176	0.0929563	0.647739
27283	0.458197	0.0561104	0.647739
1437	0.458339	-0.0593376	0.647887
26735	0.458358	-0.0737609	0.647887
54468	0.458657	-0.135879	0.648262
1373	0.458679	-0.0605834	0.648262
29937	0.458729	0.15532	0.648293
119548	0.458891	0.0721476	0.648482
728233	0.458969	-0.0949949	0.648554
84076	0.459026	0.0629527	0.648564
7025	0.459032	0.115197	0.648564
646270	0.459257	-0.258006	0.648842
8239	0.459402	-0.101788	0.648996
100873731	0.459422	0.0605337	0.648996
6091	0.459468	0.103539	0.649006
124790	0.459492	0.0685231	0.649006
84735	0.459513	0.0577855	0.649006
84109	0.459541	0.0634029	0.649006
390157	0.459674	-0.0733466	0.649151
100873327	0.459699	0.0802615	0.649151
100287483	0.459761	0.0558551	0.649164
783	0.459764	0.0666786	0.649164
1894	0.459867	0.194688	0.649269
56920	0.459964	0.0813351	0.649368
594	0.460021	-0.20478	0.649408
106480571	0.460201	0.0474925	0.649611
80069	0.460248	0.0817192	0.649611
80004	0.460248	-0.0769618	0.649611
55279	0.460366	-0.187353	0.649738
57520	0.460446	-0.0922346	0.649811
92359	0.460481	0.0886423	0.649821
5394	0.460509	-0.0978828	0.649821
158399	0.460559	-0.0999996	0.64984
100873531	0.460578	0.191574	0.64984
58500	0.460817	-0.0940556	0.650137
57118	0.460875	-0.119353	0.650164
2998	0.460951	0.0737055	0.650164
129446	0.460965	0.060328	0.650164
57168	0.460969	-0.17672	0.650164
4255	0.460976	0.110231	0.650164
10903	0.461077	0.0592922	0.650218
9447	0.461111	-0.250649	0.650218
23034	0.461115	-0.0740241	0.650218
392465	0.461126	0.0835939	0.650218
168417	0.461195	0.104943	0.650259
22876	0.461226	-0.140936	0.650259
167465	0.461239	-0.0769338	0.650259
441795	0.461281	0.0962931	0.65028
1513	0.46152	-0.152452	0.650576
23082	0.461644	-0.114184	0.650713
9172	0.461785	0.110203	0.650831
106479681	0.461824	-0.09488	0.650831
55885	0.461829	-0.126479	0.650831
79689	0.46184	0.432299	0.650831
147	0.461991	0.0638338	0.650972
440695	0.461996	0.0776375	0.650972
2149	0.462078	0.332022	0.651016
23461	0.462083	-0.174068	0.651016
4168	0.462157	0.0537793	0.65108
348254	0.462275	-0.247534	0.651207
190	0.462353	0.0604169	0.651277
83939	0.462449	-0.142752	0.651373
90993	0.462506	0.0809067	0.651414
106480146	0.462602	-0.0444339	0.651509
9623	0.462643	0.076656	0.651528
7402	0.462836	-0.170667	0.651758
401898	0.462863	-0.0702779	0.651758
100133106	0.463061	0.0845099	0.651998
6351	0.463154	0.33262	0.652089
106480414	0.463257	0.0650819	0.652195
403341	0.463435	0.107522	0.652403
132320	0.463461	-0.151356	0.652403
81194	0.463526	-0.0657745	0.652455
4940	0.463608	0.0846525	0.652531
106479861	0.463661	0.186719	0.652538
871	0.463669	-0.0900275	0.652538
3098	0.463775	0.114934	0.652648
10217	0.463906	0.0910114	0.652765
8726	0.463937	0.122186	0.652765
57152	0.463942	0.0641547	0.652765
106481589	0.464088	0.176435	0.65293
1185	0.46415	0.107706	0.652977
8669	0.464179	-0.163818	0.652978
106479996	0.464207	-0.0664309	0.652978
106481621	0.464244	0.0558389	0.652991
23136	0.464288	-0.162728	0.653013
400735	0.464517	-0.294475	0.653296
140612	0.464575	-0.0910739	0.653314
265	0.464586	-0.0508136	0.653314
125981	0.464646	0.0740393	0.653318
2528	0.464678	0.0728674	0.653318
7507	0.464687	-0.135914	0.653318
440482	0.464719	-0.138542	0.653318
26166	0.464729	-0.0504103	0.653318
106479944	0.464768	-0.0596229	0.653333
5916	0.464834	-0.0573965	0.653386
143684	0.465044	0.161062	0.653642
9324	0.465096	0.179477	0.653676
57631	0.465177	-0.0653435	0.653751
6613	0.465701	0.118313	0.654446
85377	0.4658	0.0689589	0.654518
57226	0.465808	-0.182558	0.654518
10332	0.465875	-0.158133	0.654573
7270	0.46599	-0.136971	0.654695
283162	0.466063	0.0700643	0.654758
7417	0.466126	0.13443	0.65479
79695	0.466142	-0.138287	0.65479
10595	0.466199	-0.0876944	0.654831
8798	0.466268	0.1158	0.654888
271	0.466407	0.138005	0.655044
106481862	0.46648	0.0661779	0.655106
387815	0.466637	-0.0535038	0.65525
6597	0.466654	-0.0853687	0.65525
7434	0.466691	0.119073	0.65525
55064	0.466695	0.0563168	0.65525
51152	0.466774	0.156577	0.655321
28989	0.466923	-0.0765737	0.655491
6737	0.46699	-0.149868	0.655545
1103	0.467035	0.0688752	0.655569
148696	0.467174	0.136118	0.655724
117283	0.467314	0.081056	0.655853
7809	0.467322	0.0604985	0.655853
9921	0.467386	-0.10298	0.655903
57531	0.467502	-0.157892	0.656026
79363	0.467566	0.0770273	0.656076
338328	0.467717	0.0951991	0.656249
6854	0.46778	0.0812529	0.656297
26986	0.468022	0.0556096	0.656587
3680	0.468043	0.119875	0.656587
22933	0.468152	-0.0830176	0.656701
1112	0.468251	-0.153742	0.6568
137902	0.468324	0.0593176	0.656862
219870	0.468379	0.0775458	0.656901
58490	0.468493	-0.101512	0.657021
29092	0.468553	-0.142641	0.657065
106480639	0.468823	-0.049169	0.657404
114904	0.468928	0.0932777	0.657512
5796	0.46896	0.158805	0.657516
151790	0.469068	0.094474	0.657628
284071	0.469144	-0.0582616	0.657682
23242	0.469163	0.0823605	0.657682
8702	0.469225	-0.134446	0.657729
53343	0.469284	-0.134126	0.657743
7337	0.469291	-0.150154	0.657743
29924	0.469326	-0.0768118	0.657752
1208	0.469405	0.0649488	0.657807
100130733	0.469422	0.119545	0.657807
9261	0.469629	-0.130585	0.658058
64067	0.469792	0.0658808	0.658246
124925	0.469847	0.0687575	0.65826
91647	0.469858	0.0824998	0.65826
100302737	0.469992	0.0834743	0.658327
27328	0.470027	0.0699841	0.658327
259217	0.470028	0.0823296	0.658327
7441	0.470048	0.195061	0.658327
692198	0.470054	0.359127	0.658327
106481432	0.470101	0.0450878	0.658327
64798	0.470104	-0.438497	0.658327
51804	0.470339	0.0985467	0.658582
284257	0.470365	0.0901165	0.658582
106479842	0.470371	0.0702956	0.658582
63904	0.470405	-0.0630587	0.65859
29882	0.470462	-0.059983	0.65863
9016	0.470492	0.0741101	0.658632
143502	0.470641	-0.086194	0.658764
158511	0.470643	-0.0892159	0.658764
11285	0.470679	-0.0951494	0.658766
2835	0.470729	0.0717936	0.658766
106481084	0.470729	-0.0514425	0.658766
100873828	0.470812	-0.10169	0.658843
100873770	0.470903	0.0945226	0.658893
54795	0.470905	0.0660595	0.658893
54851	0.470993	0.132494	0.658955
7422	0.471006	-0.110582	0.658955
64850	0.471059	0.0544742	0.65899
100189512	0.471152	0.0665305	0.659045
56122	0.471173	0.111183	0.659045
440905	0.471193	0.082485	0.659045
390040	0.471212	-0.0901246	0.659045
140688	0.471257	-0.0635818	0.659064
326625	0.471298	-0.0749668	0.659064
100873473	0.471352	0.08275	0.659064
9058	0.47137	0.0668894	0.659064
23451	0.471378	0.106001	0.659064
1514	0.471396	0.351019	0.659064
84327	0.47158	0.0839838	0.659283
91942	0.471649	0.120086	0.659339
4593	0.471809	-0.0468077	0.659469
26508	0.47181	0.0750309	0.659469
5361	0.471827	-0.115809	0.659469
4597	0.471917	0.0936229	0.659555
9482	0.472148	-0.197468	0.659838
65991	0.472204	0.154319	0.659877
4319	0.472336	-0.079743	0.660022
114041	0.472533	0.0609794	0.660257
392392	0.472572	0.0736181	0.660272
106479831	0.472634	0.117735	0.660318
220929	0.472684	-0.144671	0.660349
114883	0.472715	-0.126424	0.660353
123722	0.472953	-0.0590426	0.660623
166815	0.473017	-0.127087	0.660623
123207	0.473026	-0.0892679	0.660623
63977	0.473046	-0.0853279	0.660623
4744	0.473079	0.0631559	0.660623
100289191	0.473079	-0.140952	0.660623
55602	0.473141	-0.149863	0.66067
27252	0.473235	-0.117313	0.660762
132946	0.473287	-0.0989039	0.660795
54875	0.473411	0.132614	0.660928
391804	0.473454	0.13882	0.660948
145748	0.473605	0.068921	0.661105
2853	0.473629	0.108894	0.661105
622	0.473652	-0.0795423	0.661105
374973	0.473775	0.0721496	0.661238
84519	0.473806	0.0710229	0.661241
6263	0.47396	0.0483064	0.661417
619455	0.474158	-0.106066	0.661652
404281	0.474278	0.0835564	0.66178
114049	0.474439	0.157128	0.661939
106480459	0.474448	0.102533	0.661939
10584	0.47454	0.0663011	0.661996
64744	0.474546	-0.169706	0.661996
7545	0.474692	0.0743669	0.662159
22915	0.47473	0.158274	0.662162
390538	0.47475	0.125893	0.662162
481	0.474916	-0.260654	0.662302
64788	0.474934	-0.129641	0.662302
134285	0.474936	-0.0767499	0.662302
392636	0.475289	-0.0691649	0.662754
106481765	0.475468	-0.0555824	0.662941
100130105	0.475481	-0.0885626	0.662941
58538	0.475617	0.074778	0.663089
9451	0.475644	-0.247649	0.663089
106479795	0.475706	0.075192	0.663137
219477	0.475933	-0.050522	0.663413
106481625	0.475967	-0.0798378	0.663421
51710	0.476082	-0.167109	0.663509
64799	0.476143	-0.0622056	0.663509
106479768	0.476157	0.0634191	0.663509
641515	0.476162	0.0813523	0.663509
54756	0.476173	0.06028	0.663509
106479934	0.476211	-0.12952	0.663523
106481015	0.476288	-0.107103	0.663551
5031	0.476289	0.125365	0.663551
23063	0.476448	0.104897	0.663733
404037	0.476559	0.130526	0.663848
55536	0.476622	0.222888	0.663896
8648	0.476789	-0.104153	0.664089
10266	0.47703	-0.0955074	0.664352
10663	0.477035	0.0795434	0.664352
140690	0.477193	0.0779404	0.664532
26100	0.477271	0.0852329	0.6646
25988	0.477479	-0.107875	0.664812
51287	0.47748	-0.0678594	0.664812
645993	0.477542	0.096403	0.664841
106481024	0.477562	0.11874	0.664841
129025	0.477587	0.0580923	0.664841
84251	0.477636	0.0494204	0.66487
106481491	0.477685	0.0466082	0.664899
8869	0.477774	-0.159721	0.664924
128826	0.477782	0.0879918	0.664924
8633	0.477789	-0.0659982	0.664924
138724	0.478032	0.170388	0.665194
126410	0.478052	0.0682508	0.665194
23195	0.47807	-0.104201	0.665194
400745	0.478097	0.0771287	0.665194
106481766	0.478217	-0.0387146	0.665308
100147747	0.478236	-0.10573	0.665308
7993	0.478279	0.104222	0.665313
29965	0.478298	-0.0957197	0.665313
55341	0.478377	-0.111422	0.66533
106479370	0.478398	0.108741	0.66533
51729	0.47841	-0.128765	0.66533
3451	0.478424	0.0504581	0.66533
7881	0.478669	-0.117584	0.66563
2296	0.478751	0.111025	0.665705
7092	0.478872	0.0528003	0.665834
51633	0.478969	-0.170902	0.665928
124872	0.479195	0.0844829	0.666167
2499	0.479198	-0.120311	0.666167
642316	0.479231	0.0918666	0.666173
2181	0.479432	-0.15754	0.666392
4190	0.479446	-0.253211	0.666392
3421	0.479631	-0.0906045	0.666548
106480624	0.479659	-0.0651251	0.666548
11339	0.479671	0.0737269	0.666548
23643	0.479673	0.239974	0.666548
106480892	0.479718	0.06494	0.666571
3203	0.479856	0.0813902	0.666724
106481918	0.479941	0.217393	0.666769
390078	0.479947	0.0587268	0.666769
254973	0.479997	-0.0546848	0.666799
106481890	0.48008	0.183319	0.66681
9048	0.480085	0.0889695	0.66681
106481235	0.480091	-0.048974	0.66681
1755	0.480271	0.0748452	0.667021
106479928	0.480343	0.075644	0.667082
8317	0.480435	0.149521	0.667169
196740	0.480465	0.0911854	0.667171
445	0.480499	0.154078	0.667178
164127	0.480536	0.064678	0.667189
27134	0.480741	-0.076896	0.667435
1749	0.480779	-0.069436	0.667447
1488	0.480915	0.0685252	0.667596
106479437	0.48108	0.114137	0.667785
10948	0.481127	-0.071838	0.667811
3990	0.48124	0.0747396	0.667903
84417	0.481304	-0.0863061	0.667903
4245	0.481306	-0.107831	0.667903
106481480	0.481309	0.0871545	0.667903
122704	0.481339	-0.0682499	0.667906
106479718	0.48153	0.0488664	0.668131
9824	0.481595	0.243491	0.668182
84221	0.481659	0.0958536	0.668229
2046	0.481781	0.0788755	0.668328
27077	0.481802	-0.113553	0.668328
51129	0.481829	0.0920136	0.668328
51447	0.481844	0.0953375	0.668328
64598	0.481925	-0.0754214	0.668393
9159	0.481949	-0.0731435	0.668393
440311	0.482019	0.152913	0.66845
83867	0.482227	0.0724194	0.668693
339501	0.482252	0.0637854	0.668693
10735	0.482429	0.137078	0.668847
3394	0.482458	0.279052	0.668847
340371	0.482473	0.111096	0.668847
64132	0.482481	-0.0751729	0.668847
63895	0.482507	0.167706	0.668847
106480753	0.482568	0.0841354	0.668891
84294	0.482667	-0.145846	0.668891
27163	0.482667	0.139139	0.668891
439938	0.482674	-0.0999925	0.668891
15	0.482714	0.0843978	0.668891
55331	0.482737	-0.132569	0.668891
51807	0.482739	0.0764321	0.668891
223	0.482842	-0.159126	0.668955
152940	0.48285	0.0574145	0.668955
106479721	0.482897	-0.048808	0.668955
10677	0.482915	0.0831338	0.668955
100526737	0.48293	0.0712354	0.668955
26502	0.483267	0.083497	0.669382
101929762	0.483374	0.0705235	0.66949
5554	0.483419	0.0923477	0.6695
8667	0.483455	0.11181	0.6695
106480871	0.483511	-0.121635	0.6695
64418	0.483515	-0.201532	0.6695
83851	0.483525	0.0601453	0.6695
79858	0.483641	0.0776757	0.669621
1620	0.483713	0.0888666	0.669681
3569	0.483769	0.328329	0.669719
7102	0.483813	0.619519	0.66974
5239	0.483876	-0.270906	0.669787
106481195	0.48394	0.0409605	0.669836
84071	0.483983	-0.191623	0.669856
55329	0.484185	0.0970931	0.670096
55754	0.484288	0.103212	0.670198
11154	0.484375	0.0946234	0.670254
106479637	0.484397	0.064635	0.670254
55687	0.484415	-0.084977	0.670254
106479142	0.484453	-0.0645128	0.670267
2593	0.4845	0.10616	0.670285
84632	0.484561	-0.0883873	0.670285
126731	0.484603	-0.0703166	0.670285
8916	0.484603	-0.167766	0.670285
55554	0.484648	0.0714385	0.670285
158787	0.484668	0.0688561	0.670285
3364	0.484683	-0.0988935	0.670285
84219	0.484707	-0.0591671	0.670285
129450	0.484726	0.131337	0.670285
407024	0.484762	0.042455	0.670295
132204	0.484987	0.0607494	0.670566
106479252	0.485126	0.0808998	0.670719
114088	0.485206	0.057612	0.670789
57103	0.485246	0.14819	0.670805
100873672	0.485375	0.141983	0.670929
407029	0.485393	0.0771257	0.670929
9662	0.485555	-0.190275	0.671072
80018	0.485558	-0.163746	0.671072
3883	0.485583	0.0871155	0.671072
106481014	0.48563	-0.117866	0.671078
9760	0.485645	-0.22391	0.671078
57456	0.485765	0.113601	0.671173
219959	0.485772	-0.0571352	0.671173
6709	0.485854	0.085618	0.671246
59277	0.486002	-0.0806216	0.671367
100509780	0.486032	0.0794601	0.671367
8503	0.486042	-0.135035	0.671367
57472	0.486089	0.149079	0.671367
4968	0.486112	0.0612948	0.671367
106479926	0.486115	0.050114	0.671367
401135	0.486228	0.105618	0.671483
3779	0.486406	-0.0811745	0.671655
106479424	0.486437	0.0941061	0.671655
2844	0.486439	-0.0921506	0.671655
9446	0.486604	0.15603	0.671844
56662	0.486718	0.0697183	0.671961
51776	0.486775	-0.0888933	0.671973
144097	0.486785	0.0843974	0.671973
81127	0.486952	-0.086081	0.672164
57480	0.486998	-0.256596	0.672188
1632	0.487038	0.110936	0.672188
8225	0.487056	-0.0914639	0.672188
106479893	0.487143	-0.050606	0.672268
83475	0.487173	0.102895	0.672269
79730	0.487229	0.0609906	0.672277
338599	0.487245	0.093397	0.672277
106479124	0.487265	-0.145865	0.672277
646799	0.487421	-0.0690646	0.672408
51208	0.487456	0.0513139	0.672408
4607	0.487519	0.0542493	0.672408
106479771	0.487526	0.0544262	0.672408
144501	0.487533	0.0729024	0.672408
106480694	0.487534	-0.0697257	0.672408
8449	0.487701	0.138026	0.672599
106481539	0.487834	0.217662	0.672736
65110	0.487884	-0.131605	0.672736
106480557	0.487887	0.0783333	0.672736
106481926	0.48808	0.0599853	0.672962
4919	0.488176	0.0991858	0.673054
106480903	0.488422	0.0772081	0.673354
728741	0.488494	0.165629	0.673414
4122	0.488535	-0.130368	0.67342
219699	0.488557	0.0550902	0.67342
7205	0.488806	0.0725239	0.673724
8382	0.488979	-0.0487071	0.673915
50831	0.489003	-0.090565	0.673915
202658	0.489072	0.10476	0.673915
7620	0.489079	-0.0841141	0.673915
6856	0.48909	-0.144085	0.673915
26254	0.48912	0.0815716	0.673916
80133	0.489182	0.0519501	0.67394
4889	0.489245	-0.0703741	0.67394
389384	0.489252	0.0632182	0.67394
2925	0.489253	0.0635998	0.67394
84619	0.489327	0.0888957	0.674002
56131	0.489413	-0.0625075	0.674081
106481304	0.48947	0.0503629	0.674119
6883	0.48963	0.103979	0.6743
11063	0.489671	-0.0731201	0.674316
51075	0.489753	-0.170446	0.674389
3880	0.489834	0.0758074	0.674461
606293	0.489904	0.0888395	0.67449
219287	0.489913	-0.0608935	0.67449
100130934	0.489943	0.0701022	0.674491
166655	0.490386	0.0691123	0.675048
29944	0.490406	0.0565563	0.675048
140849	0.490465	-0.181461	0.675089
9767	0.490571	-0.129156	0.675196
81623	0.490603	0.065516	0.675199
9899	0.49066	-0.0540831	0.675215
92552	0.490745	0.0687344	0.675215
6568	0.490758	-0.0655099	0.675215
406943	0.490765	0.0941153	0.675215
245939	0.490845	0.0668177	0.675215
106480224	0.490857	-0.0492234	0.675215
406920	0.490891	0.0740523	0.675215
55328	0.490904	-0.0641358	0.675215
10262	0.490976	0.0795005	0.675215
79490	0.490999	-0.0865681	0.675215
23359	0.491001	0.0651055	0.675215
498	0.491032	0.086738	0.675215
27257	0.491043	0.0815211	0.675215
5610	0.491049	-0.165425	0.675215
10743	0.49105	0.0696025	0.675215
100289388	0.49116	0.0817142	0.675306
54965	0.491174	-0.121247	0.675306
664701	0.491229	-0.118554	0.675342
93081	0.49135	-0.165123	0.675468
140462	0.49148	-0.0874692	0.675606
122335	0.491528	-0.0742945	0.675633
219436	0.491566	0.0791786	0.675645
79036	0.4916	0.0695162	0.675652
7322	0.491636	-0.0675381	0.675662
4635	0.491715	0.163887	0.675703
56243	0.491724	0.203611	0.675703
122748	0.491779	0.0712246	0.67572
389812	0.491795	0.0651673	0.67572
57626	0.491844	-0.0647189	0.675748
390072	0.491974	0.0637768	0.675854
64795	0.492005	-0.14244	0.675854
442523	0.492009	-0.0778482	0.675854
106480701	0.492114	0.0874042	0.675901
106478998	0.492115	0.148009	0.675901
65122	0.492137	0.0854385	0.675901
5863	0.492183	0.14269	0.675901
57448	0.492188	-0.108188	0.675901
8521	0.492272	0.0535598	0.675976
390940	0.492368	0.132279	0.676068
6940	0.492488	-0.180515	0.676193
10999	0.492589	0.0704469	0.676291
63875	0.49262	0.0986616	0.676294
106480195	0.492728	0.0900775	0.676403
4716	0.49284	0.101876	0.676516
676	0.492904	0.0593847	0.676564
106479788	0.493235	0.0606297	0.676979
200014	0.493279	0.0652519	0.676984
26851	0.4933	-0.205102	0.676984
3351	0.493326	0.087217	0.676984
79016	0.493521	-0.087438	0.677178
56937	0.493525	-0.14797	0.677178
51716	0.493623	0.145137	0.677241
7020	0.493654	-0.0597918	0.677241
84939	0.493659	-0.0709863	0.677241
9909	0.493775	-0.0704271	0.677361
106480546	0.493933	0.0534105	0.677536
51659	0.493961	0.101066	0.677536
348840	0.494281	0.0573299	0.677935
30061	0.494386	-0.307483	0.678039
57399	0.494446	-0.0545141	0.678081
100873803	0.494773	0.0913304	0.67849
344729	0.494866	0.122918	0.678577
23299	0.494914	0.0799549	0.678603
23283	0.494983	-0.103522	0.678657
26088	0.495077	0.0753878	0.678714
9187	0.495083	-0.0897255	0.678714
54973	0.495114	0.0798762	0.678717
1014	0.495175	0.0804111	0.67876
51109	0.495251	-0.108266	0.67881
79667	0.49527	0.0823982	0.67881
388630	0.495325	0.0740577	0.678819
3714	0.495335	0.0632599	0.678819
373509	0.495444	-0.0600264	0.678894
1653	0.49545	-0.165661	0.678894
6319	0.495477	0.209802	0.678894
260293	0.495575	-0.0760712	0.678954
106481423	0.49559	0.0462112	0.678954
2033	0.495635	-0.151399	0.678954
100873513	0.495637	-0.150894	0.678954
375133	0.495819	0.135797	0.679129
94122	0.495823	0.0619849	0.679129
92797	0.49586	-0.0950217	0.679139
255743	0.496021	0.0601662	0.679319
106480993	0.496202	0.0719512	0.679527
495	0.496295	0.0625731	0.679559
106479600	0.496324	0.0457808	0.679559
100873437	0.496373	0.0627735	0.679559
23187	0.496381	0.0588388	0.679559
119694	0.496391	0.0788381	0.679559
646113	0.496401	0.0793649	0.679559
5372	0.496454	-0.0601177	0.679591
440894	0.496482	-0.112537	0.679591
106480652	0.496523	0.0744118	0.679606
2849	0.496646	-0.0736524	0.679715
23591	0.496661	0.112718	0.679715
120796	0.49673	-0.0664685	0.67977
7223	0.496866	0.0696868	0.679915
57455	0.49692	-0.0835265	0.679949
157753	0.496979	0.0765721	0.679991
163747	0.49712	-0.0667289	0.68005
245802	0.497125	-0.066026	0.68005
113802	0.497137	0.137849	0.68005
51555	0.497166	-0.0707351	0.68005
393046	0.497169	0.0833079	0.68005
1828	0.49728	-0.0688773	0.680162
23428	0.497337	-0.206669	0.6802
148741	0.497381	-0.0702738	0.68022
106479170	0.497511	0.0919657	0.680307
51145	0.497527	0.0531361	0.680307
729809	0.497532	-0.108651	0.680307
10252	0.497653	0.122631	0.680392
4646	0.497681	-0.252136	0.680392
6867	0.497682	-0.152025	0.680392
343068	0.497747	0.0836221	0.68044
1235	0.497779	0.123175	0.680445
138046	0.49786	0.122692	0.680507
54529	0.497884	-0.0932766	0.680507
3400	0.498003	-0.106594	0.68063
79666	0.498111	-0.198806	0.680736
79053	0.498139	0.172872	0.680736
54206	0.498285	-0.272392	0.680896
59353	0.498479	0.0697474	0.681075
51027	0.498491	0.0706423	0.681075
106479522	0.498581	0.0724167	0.681075
51606	0.498635	0.102809	0.681075
201626	0.498636	-0.108811	0.681075
25870	0.49866	0.138801	0.681075
8624	0.498672	0.0759915	0.681075
222698	0.498677	0.0669294	0.681075
134864	0.498694	0.0508253	0.681075
1823	0.49874	0.0764674	0.681075
6620	0.498747	0.0870601	0.681075
27074	0.498768	0.264514	0.681075
221184	0.498883	0.225747	0.68119
106480631	0.49891	-0.0410745	0.68119
134553	0.4991	-0.127106	0.681386
337969	0.499113	0.0668419	0.681386
81501	0.499204	0.0604572	0.68147
79590	0.499319	0.200359	0.68155
26191	0.49933	-0.261907	0.68155
342574	0.49935	-0.0527692	0.68155
402133	0.499471	-0.0714884	0.681676
28512	0.499589	0.202803	0.681755
54581	0.499592	0.0970937	0.681755
106480125	0.499618	-0.0665831	0.681755
100288160	0.499765	0.0862072	0.681901
100873721	0.499801	-0.068557	0.681901
164714	0.499812	-0.0610164	0.681901
55219	0.499892	-0.114576	0.681969
126526	0.499942	-0.0799554	0.681972
106479845	0.499952	0.0803936	0.681972
1107	0.50016	0.113282	0.682215
93109	0.500272	0.0558037	0.682276
64376	0.500278	0.184689	0.682276
10268	0.500292	0.102001	0.682276
2641	0.500338	0.055801	0.682282
83787	0.500356	-0.123134	0.682282
53335	0.500419	-0.190107	0.682328
55025	0.500508	0.0720646	0.682409
388363	0.500564	0.140621	0.682446
126393	0.500599	0.0818227	0.682453
23207	0.500702	-0.114934	0.682553
346171	0.500791	0.11509	0.682635
699	0.500952	-0.19209	0.682815
4575	0.500992	-0.204021	0.682821
80117	0.501016	-0.0473192	0.682821
25992	0.5011	-0.067844	0.682865
56270	0.501106	-0.0912385	0.682865
112464	0.501292	0.0813485	0.683076
59352	0.50132	0.0652008	0.683076
10161	0.501448	0.2557	0.683207
100616452	0.501475	-0.118707	0.683207
10652	0.50163	-0.116359	0.683338
136306	0.50163	0.0701157	0.683338
106479762	0.501746	0.0447846	0.683456
57613	0.501957	0.105734	0.683704
79957	0.502005	0.074109	0.683729
106481231	0.502135	0.194889	0.683849
4983	0.502152	-0.0690816	0.683849
8796	0.50221	0.0512294	0.683872
406889	0.502248	-0.106132	0.683872
387590	0.502257	0.118708	0.683872
347733	0.502355	-0.122712	0.683965
106479819	0.502514	-0.0481051	0.684136
5213	0.502539	0.145497	0.684136
106481254	0.502644	0.135213	0.684238
2108	0.50288	-0.141897	0.684519
106480633	0.503027	0.0499701	0.684679
23559	0.503251	-0.110853	0.684945
127391	0.50334	-0.0679714	0.685026
100873519	0.503413	0.084957	0.685084
106481308	0.503555	0.048006	0.685238
51642	0.503627	-0.127705	0.685288
106479576	0.503651	0.0809047	0.685288
89932	0.503685	0.0653291	0.685295
106481603	0.503737	0.0440863	0.685325
1149	0.503921	0.0658791	0.685536
8929	0.503951	0.0615553	0.685536
51635	0.504072	0.129725	0.685626
1555	0.504076	0.0774249	0.685626
142683	0.504145	-0.0511309	0.68568
112812	0.504197	0.069924	0.68571
64172	0.504281	-0.121559	0.685737
90522	0.504296	0.0977766	0.685737
390445	0.504314	0.0817929	0.685737
254863	0.504334	-0.140045	0.685737
9111	0.50438	-0.232844	0.685759
5330	0.504418	0.178795	0.685761
390148	0.504441	0.0884553	0.685761
64928	0.504519	0.0908342	0.685811
7324	0.504537	0.0949707	0.685811
9023	0.504589	0.162057	0.685842
391282	0.504699	-0.059654	0.685951
85444	0.504851	-0.17385	0.686118
406950	0.505144	-0.0650323	0.686476
388555	0.505276	0.0627127	0.686615
81221	0.50539	0.0466894	0.686731
55620	0.505529	-0.0733085	0.686858
346708	0.505543	0.0608813	0.686858
84673	0.505595	-0.0716919	0.686889
57691	0.505713	0.176868	0.687008
115399	0.505763	0.0646069	0.687037
732	0.505856	-0.0734719	0.687122
106481322	0.505921	0.0482467	0.687171
54108	0.506094	0.105973	0.687365
84942	0.506408	-0.0898655	0.687661
100128185	0.506429	0.052478	0.687661
100873545	0.506443	0.043704	0.687661
285908	0.506486	-0.0709195	0.687661
2099	0.506497	0.127237	0.687661
84065	0.506503	0.0882924	0.687661
100132510	0.506523	-0.125602	0.687661
84078	0.506548	-0.212179	0.687661
1591	0.506698	0.059392	0.687782
387775	0.506722	-0.0629503	0.687782
83590	0.506746	0.0878374	0.687782
4300	0.506755	0.288604	0.687782
4574	0.506787	0.267847	0.687784
5349	0.506919	0.0624067	0.687847
8106	0.506933	-0.0949527	0.687847
10620	0.506958	0.118944	0.687847
23476	0.507013	-0.0717086	0.687847
406887	0.507014	-0.0883343	0.687847
54539	0.507021	0.125086	0.687847
160492	0.50704	0.0574937	0.687847
3216	0.507117	0.0744709	0.687912
23327	0.507418	0.29505	0.68822
343099	0.507431	-0.138481	0.68822
139065	0.507476	-0.0605793	0.68822
56977	0.507488	-0.0833436	0.68822
902	0.507493	0.16044	0.68822
140876	0.507537	0.0568197	0.68824
115361	0.507609	0.198216	0.688297
106481443	0.507668	0.0720957	0.688306
106481559	0.507683	0.157065	0.688306
654502	0.507704	0.0652082	0.688306
402374	0.50778	0.0514657	0.688349
118421	0.507795	0.0697808	0.688349
135935	0.507826	-0.0643243	0.688351
117532	0.508048	-0.0477632	0.688611
83850	0.508101	0.0552983	0.688644
443	0.508299	-0.066257	0.688872
55789	0.50839	0.178469	0.688955
55901	0.50843	0.0756522	0.688968
10055	0.50858	0.0911099	0.689132
134147	0.50866	-0.119066	0.6892
106480158	0.508752	0.0509432	0.689285
440163	0.508839	0.0843258	0.689334
100873683	0.508848	-0.0884653	0.689334
100130289	0.508934	-0.143764	0.68941
1757	0.509	-0.0689724	0.68946
10181	0.50906	-0.138258	0.689502
56204	0.509202	0.247164	0.689653
25864	0.509336	0.13359	0.689766
9688	0.509345	-0.0992394	0.689766
2565	0.509564	-0.0621392	0.690023
6347	0.50981	0.342453	0.690315
55054	0.509865	0.0940663	0.69035
106479761	0.509906	0.106973	0.690365
6558	0.510056	-0.135635	0.690508
8635	0.510075	-0.0887913	0.690508
9917	0.510101	-0.0981373	0.690508
54708	0.510203	0.117988	0.690607
55781	0.510272	-0.185611	0.69065
80853	0.510321	0.180342	0.69065
10005	0.510336	0.0683723	0.69065
7259	0.510354	-0.0556577	0.69065
81928	0.510463	-0.0616303	0.690735
81833	0.510476	-0.0470744	0.690735
106479903	0.510615	-0.0537236	0.690883
441250	0.510657	0.130072	0.6909
54757	0.510785	-0.0731201	0.690997
79915	0.510789	0.146421	0.690997
84249	0.510865	-0.0605664	0.691038
29946	0.51091	0.101429	0.691038
9915	0.510934	0.116623	0.691038
3694	0.510938	-0.0474207	0.691038
57558	0.510974	0.0604367	0.691046
106479866	0.511008	-0.0585006	0.691052
64359	0.511069	0.0712645	0.691058
54858	0.511071	0.107314	0.691058
4956	0.511246	-0.052851	0.691254
27068	0.511346	0.0764532	0.691314
106479832	0.51135	0.0558065	0.691314
200959	0.511418	0.048212	0.691366
4336	0.511478	0.0605482	0.691402
114801	0.511504	0.0663616	0.691402
1138	0.511671	-0.116615	0.691588
283345	0.511773	-0.0728391	0.691685
106480035	0.511846	0.0440196	0.691716
23614	0.511866	-0.0641348	0.691716
133396	0.511886	0.0558968	0.691716
8710	0.511959	-0.0558839	0.691768
106479545	0.511984	-0.0473054	0.691768
10083	0.512057	0.0589218	0.691828
57673	0.512127	-0.0788046	0.691882
166336	0.512237	0.171263	0.69199
402317	0.512329	0.0704073	0.692049
57106	0.51234	0.0746904	0.692049
55196	0.512501	-0.189607	0.692226
10773	0.512661	-0.128327	0.692382
79622	0.512676	-0.09102	0.692382
6563	0.512885	-0.2541	0.692624
128486	0.513	0.0810117	0.692739
5331	0.513162	-0.0761802	0.692884
106479689	0.513167	-0.0485269	0.692884
94107	0.513335	0.0796164	0.69307
121129	0.513412	-0.0690393	0.693135
345778	0.513538	-0.148556	0.693264
26036	0.513627	0.154257	0.693344
22938	0.513974	0.103995	0.69371
22848	0.513979	-0.0752959	0.69371
3853	0.513988	0.0748434	0.69371
106481960	0.514488	0.0552398	0.694345
54800	0.514562	0.163939	0.694404
386683	0.514652	0.0694089	0.694486
51611	0.514818	-0.149018	0.694662
4537	0.514842	0.0680405	0.694662
5407	0.51498	0.0644655	0.694808
144453	0.515012	0.0910277	0.69481
26231	0.515184	-0.0687254	0.695002
26013	0.515285	-0.0592245	0.69508
106480599	0.515302	0.0543533	0.69508
8362	0.515346	-0.239496	0.6951
389320	0.515395	0.0746287	0.695125
51616	0.515436	0.13116	0.69514
825	0.515591	0.155232	0.695309
6241	0.515653	0.17251	0.695353
106479358	0.515746	-0.0601094	0.695438
80313	0.51588	0.0818195	0.695578
106481931	0.516149	-0.0577624	0.695853
284288	0.516194	0.0848094	0.695853
3981	0.516218	0.11563	0.695853
106479670	0.516255	0.05384	0.695853
6355	0.516257	-0.27644	0.695853
100130428	0.516263	-0.136276	0.695853
115024	0.516316	-0.123902	0.695879
28986	0.516415	-0.128301	0.695879
7166	0.516421	0.0431159	0.695879
55902	0.516432	-0.155358	0.695879
79058	0.516443	-0.0755506	0.695879
106479688	0.516462	-0.0497349	0.695879
4846	0.516506	0.0731887	0.695897
11117	0.516655	0.0903799	0.696015
340595	0.516682	0.0551949	0.696015
140691	0.516683	-0.0992077	0.696015
57482	0.516751	0.084041	0.696062
5567	0.516778	-0.176923	0.696062
6185	0.516879	-0.132101	0.696097
407050	0.51688	0.0748636	0.696097
4927	0.516894	0.149533	0.696097
4151	0.517295	0.0722734	0.696579
56942	0.517312	0.123618	0.696579
84561	0.517555	0.0672621	0.69681
11257	0.517584	0.0770446	0.69681
89894	0.517596	-0.153272	0.69681
10615	0.517603	0.114187	0.69681
106480592	0.517683	0.110447	0.696877
29914	0.517747	-0.0733689	0.696924
391117	0.517791	-0.0516293	0.696942
6256	0.517982	0.103608	0.697159
1463	0.518069	-0.0736549	0.697236
84243	0.518156	0.140709	0.697313
283358	0.518276	0.0551766	0.697434
80741	0.518347	-0.0693879	0.697488
51237	0.518465	-0.202247	0.697607
285961	0.518505	0.0993711	0.697621
92558	0.518566	0.0612696	0.697663
23413	0.518637	0.0599135	0.697675
100133130	0.518645	-0.150742	0.697675
574042	0.518677	-0.108231	0.697675
54985	0.518717	0.0942462	0.697675
55471	0.518725	-0.158796	0.697675
641517	0.518854	0.0932869	0.697807
106479619	0.51908	-0.0375844	0.698071
157773	0.519111	-0.0683054	0.698073
253512	0.519363	-0.115905	0.698335
51520	0.519366	-0.266573	0.698335
2079	0.51943	-0.126243	0.69838
149111	0.519502	0.0574618	0.698436
79801	0.519575	0.198132	0.698472
83786	0.519608	-0.0842524	0.698472
284232	0.519619	0.118697	0.698472
100873499	0.519855	0.0783412	0.69875
54532	0.519885	-0.219474	0.69875
7019	0.520041	-0.14361	0.698919
106481404	0.520197	0.0546205	0.699052
8148	0.520227	-0.139716	0.699052
84105	0.520231	0.101249	0.699052
201299	0.520353	-0.0655439	0.699159
285016	0.52037	0.0740104	0.699159
7385	0.5204	0.116337	0.699159
80700	0.520461	-0.0864052	0.699179
84256	0.520475	0.0684007	0.699179
100532726	0.520549	0.212497	0.699237
23554	0.520629	-0.0981128	0.699304
100129503	0.520689	-0.0804187	0.699345
170712	0.520765	0.0506961	0.699406
283234	0.520894	0.0749339	0.699499
650293	0.520894	-0.0847829	0.699499
2645	0.520952	0.0698014	0.699536
400569	0.521018	-0.11594	0.699544
3206	0.521018	0.0908902	0.699544
151246	0.521115	-0.145345	0.699609
340393	0.521179	-0.069949	0.699609
97	0.521192	-0.0608994	0.699609
6755	0.521239	0.0670121	0.699609
283742	0.521257	-0.133843	0.699609
11318	0.521278	-0.0750262	0.699609
6033	0.52133	-0.0766406	0.699609
100873776	0.521334	0.0403568	0.699609
2165	0.521337	-0.0474969	0.699609
11079	0.521376	-0.103056	0.699621
106481912	0.521678	-0.234878	0.699987
161142	0.521823	-0.0485552	0.700114
8532	0.521839	0.0755195	0.700114
10232	0.521864	0.173305	0.700114
1306	0.521937	0.0474916	0.700172
22807	0.522005	-0.142481	0.700216
55654	0.522069	0.0955835	0.700216
55210	0.522083	0.0701625	0.700216
100131232	0.522114	0.0758939	0.700216
79760	0.52213	0.0804894	0.700216
84866	0.522151	-0.0755509	0.700216
116461	0.522209	0.0923649	0.700254
7775	0.522296	0.0848583	0.70033
3118	0.522358	-0.264267	0.700366
286480	0.522383	0.0846016	0.700366
1305	0.522423	0.0552788	0.700379
2571	0.522527	0.0560289	0.700479
131408	0.522608	-0.107703	0.700519
730211	0.522618	-0.0555408	0.700519
53407	0.522656	-0.0632295	0.700531
106481922	0.522701	-0.0523153	0.700551
3458	0.522765	-0.100772	0.700595
340485	0.522802	0.121561	0.700605
245	0.522905	-0.0574303	0.700703
26150	0.522963	-0.0646343	0.70074
347273	0.523048	-0.0814577	0.700803
106481278	0.523071	-0.0437826	0.700803
222008	0.523164	0.0633638	0.700858
60412	0.523192	-0.104734	0.700858
5569	0.523202	-0.0904427	0.700858
64859	0.523263	-0.137658	0.7009
83866	0.523347	0.0559512	0.700944
128866	0.523356	0.128218	0.700944
28231	0.523418	0.114576	0.700986
653437	0.523478	0.0960141	0.701024
84552	0.523519	-0.0597532	0.701024
51059	0.523537	0.0489149	0.701024
8632	0.523628	0.0752285	0.701106
5739	0.523686	-0.0740341	0.701108
10916	0.523708	-0.188892	0.701108
64409	0.523779	0.052436	0.701108
106479232	0.523797	-0.0650548	0.701108
339883	0.523828	0.0602431	0.701108
100873649	0.523836	-0.0826268	0.701108
100287887	0.52385	0.102275	0.701108
54962	0.523896	-0.0894906	0.701108
128653	0.523902	0.0631558	0.701108
84916	0.524012	0.135531	0.701215
51343	0.524041	-0.0686848	0.701215
3306	0.52421	0.112584	0.7014
90507	0.524301	-0.0599993	0.701455
1627	0.524311	-0.0739633	0.701455
9886	0.524548	-0.0798439	0.701731
157206	0.52463	0.126513	0.70176
55718	0.524637	0.0635047	0.70176
90407	0.52466	-0.132124	0.70176
7652	0.524799	0.0563438	0.701858
23353	0.524808	-0.120732	0.701858
100144435	0.524858	0.0811145	0.701858
115761	0.524861	0.093064	0.701858
391104	0.524885	0.0631483	0.701858
3134	0.524966	0.141674	0.701927
4059	0.525016	0.0726168	0.701941
5649	0.525037	0.183823	0.701941
55266	0.525286	0.182449	0.702234
763	0.525317	0.0867525	0.702235
55706	0.525391	-0.130174	0.702237
3418	0.525403	-0.121564	0.702237
9815	0.525409	-0.154573	0.702237
89958	0.525646	0.10028	0.702513
441931	0.525756	0.0726167	0.70262
406962	0.525951	0.110662	0.702757
6886	0.525956	0.0924636	0.702757
406999	0.525974	0.0466135	0.702757
8514	0.52598	0.115731	0.702757
89766	0.526045	-0.0790723	0.702803
10753	0.526074	-0.0473316	0.702803
57657	0.52612	0.0623899	0.702823
3113	0.52623	-0.279503	0.70293
65249	0.526348	0.0738149	0.703047
2532	0.526391	0.0614634	0.703064
414918	0.526633	-0.0806899	0.703348
84103	0.526711	0.0542048	0.703411
253639	0.526778	-0.0746238	0.703446
9104	0.52685	-0.0592556	0.703446
8692	0.526855	-0.0547544	0.703446
9517	0.526858	0.161994	0.703446
27120	0.526936	-0.0769777	0.70351
81578	0.526967	-0.0563752	0.70351
5961	0.527014	0.0640259	0.703532
91156	0.527123	0.057383	0.703606
58517	0.527175	-0.1733	0.703606
10465	0.527187	0.0987174	0.703606
387978	0.52719	0.0551883	0.703606
55454	0.527529	0.184873	0.704012
106481151	0.527555	0.0617705	0.704012
62	0.52759	0.116727	0.704019
106481959	0.527623	-0.0445276	0.704022
10686	0.527722	-0.0511492	0.704113
84964	0.527925	-0.0805509	0.704277
7379	0.527954	0.0680829	0.704277
10915	0.527985	-0.115944	0.704277
57586	0.528002	0.0628703	0.704277
58506	0.528042	-0.0764378	0.704277
401138	0.528047	-0.0449436	0.704277
57215	0.528057	0.0678345	0.704277
51581	0.528103	0.0687051	0.704299
548313	0.528231	0.0533155	0.704409
9422	0.528246	0.101868	0.704409
106480843	0.528329	-0.0970845	0.704479
80341	0.528374	0.0647419	0.704499
8935	0.528442	-0.324092	0.704526
173	0.52851	0.0433702	0.704526
7096	0.528515	0.144595	0.704526
159686	0.528516	-0.0512637	0.704526
106480888	0.528564	0.0537766	0.704551
728118	0.528944	-0.075497	0.704989
374977	0.528954	0.0493241	0.704989
11326	0.529021	0.229515	0.705038
255022	0.529164	0.0664007	0.705134
5165	0.52917	-0.114967	0.705134
708	0.529184	0.0894312	0.705134
590	0.529348	0.243961	0.705309
106479559	0.529388	0.0667405	0.705309
106480975	0.529414	0.0614163	0.705309
100873628	0.529463	0.0698695	0.705309
9879	0.529496	0.096371	0.705309
132884	0.529497	-0.0686703	0.705309
54931	0.529665	-0.0917288	0.705457
343326	0.529669	0.0797848	0.705457
650747	0.529809	-0.117297	0.705603
768239	0.529909	0.0520904	0.705696
646903	0.530068	0.0541962	0.705866
51428	0.530098	0.123639	0.705867
106479309	0.530132	0.113318	0.705871
7314	0.53021	0.0945913	0.705934
728938	0.530337	-0.114007	0.706021
349149	0.530363	0.057924	0.706021
106481524	0.530405	0.0507136	0.706021
106479214	0.530417	-0.0604216	0.706021
286128	0.530456	-0.0525779	0.706021
81035	0.530457	-0.0751034	0.706021
6518	0.530531	0.154044	0.706079
3776	0.530599	0.0463177	0.706129
4129	0.530677	0.0537901	0.706193
4302	0.531065	-0.0672011	0.706659
4928	0.531098	-0.0727659	0.706659
124446	0.531119	0.0886381	0.706659
11132	0.531161	0.0523508	0.706675
219428	0.531208	-0.0643363	0.706697
57728	0.531293	-0.137066	0.70677
100873816	0.531324	0.0480145	0.706771
25906	0.53147	-0.12704	0.706925
106480884	0.53152	0.0560171	0.70693
23154	0.531591	-0.0635787	0.70693
5673	0.531596	0.0435794	0.70693
106479938	0.53166	-0.0449704	0.70693
1058	0.531662	-0.0821236	0.70693
9818	0.531676	-0.148917	0.70693
5045	0.53169	0.104301	0.70693
116238	0.531717	0.0612511	0.70693
503618	0.531753	0.0597818	0.70693
5347	0.531778	0.138071	0.70693
100431173	0.531872	0.164308	0.707014
54988	0.531944	0.0767018	0.70707
7059	0.532009	-0.087145	0.707091
63979	0.532021	-0.105851	0.707091
106480867	0.532196	0.0718646	0.707268
389170	0.532216	0.0631304	0.707268
106479986	0.532294	-0.0520482	0.707332
146330	0.532378	0.0646249	0.707401
106480168	0.532406	-0.0711751	0.707401
7405	0.532489	-0.0908295	0.707449
55240	0.532514	0.0641181	0.707449
106479205	0.532537	0.069029	0.707449
8910	0.532603	-0.22698	0.707449
158158	0.532609	0.0506364	0.707449
7570	0.532699	-0.117409	0.707449
106480442	0.532706	-0.107214	0.707449
101954264	0.532706	-0.28303	0.707449
11346	0.532719	0.0727165	0.707449
7485	0.532747	-0.131616	0.707449
106480098	0.532839	0.0481641	0.707531
503834	0.532874	-0.062085	0.707537
54436	0.532989	0.0869569	0.707649
106479723	0.533077	0.0429393	0.707726
187	0.533154	0.0686873	0.707788
7165	0.533237	0.11492	0.707857
22839	0.533279	-0.0762372	0.707873
5154	0.533406	-0.066414	0.707969
7712	0.533412	0.0617865	0.707969
90187	0.533484	0.060203	0.708024
376267	0.533717	0.0577856	0.708274
51171	0.53375	0.0823533	0.708274
388272	0.533764	-0.15143	0.708274
254428	0.533825	-0.106873	0.708314
7058	0.533863	0.0627983	0.708325
106481296	0.533994	0.0523634	0.708458
51164	0.53413	-0.0990646	0.708556
441061	0.534197	0.0907966	0.708556
96610	0.534213	0.0950493	0.708556
100008586	0.534243	0.117843	0.708556
399949	0.534251	-0.0712826	0.708556
89886	0.534251	0.054113	0.708556
106480216	0.534371	0.0473558	0.708675
106480471	0.534447	-0.0717939	0.708719
100873384	0.534465	-0.10843	0.708719
57835	0.534501	0.0656677	0.708726
677813	0.534691	0.0618233	0.708937
5443	0.534758	0.082129	0.708986
106479634	0.534831	-0.0410034	0.709042
7433	0.535141	0.0492319	0.709374
12	0.535142	0.0676675	0.709374
106480218	0.535252	0.0424144	0.70945
4016	0.535261	0.076265	0.70945
79015	0.535314	0.083289	0.70948
11238	0.535376	-0.15333	0.709522
8867	0.535426	0.167622	0.709547
30818	0.535532	0.0550479	0.709622
94	0.535543	-0.073752	0.709622
8879	0.53568	-0.0990443	0.709754
84279	0.535704	0.122416	0.709754
6610	0.535745	0.0718142	0.70976
27291	0.535772	0.13868	0.70976
100533997	0.535803	0.0572025	0.70976
81300	0.535868	-0.0555241	0.70976
92292	0.535933	-0.062902	0.70976
5470	0.535951	0.0593483	0.70976
606553	0.535952	-0.0579273	0.70976
7090	0.535952	-0.119384	0.70976
219431	0.536078	0.0516489	0.709886
26018	0.536117	-0.101733	0.709897
100873781	0.536216	0.104996	0.709923
106481241	0.536229	0.0794609	0.709923
101927122	0.536252	-0.0634652	0.709923
118611	0.536259	0.0586775	0.709923
337974	0.536362	-0.052856	0.710011
9236	0.536387	-0.132152	0.710011
441178	0.53643	0.0514391	0.710028
115749	0.536566	0.0478572	0.710094
51093	0.536586	0.0552925	0.710094
123264	0.536593	-0.0743053	0.710094
100873863	0.536602	0.0962329	0.710094
106481293	0.536654	-0.0614604	0.710123
259287	0.536696	0.094548	0.710138
260434	0.536786	0.051158	0.710177
106479846	0.536794	-0.0697323	0.710177
645332	0.536817	0.0693062	0.710177
26789	0.537024	-0.135934	0.710363
128366	0.537036	0.0651234	0.710363
255928	0.537057	-0.0495825	0.710363
106481593	0.53708	-0.0432693	0.710363
347365	0.537117	0.0615708	0.710372
10541	0.537173	0.114479	0.710405
219621	0.537377	-0.0504747	0.710609
106479017	0.537409	-0.102821	0.710609
150291	0.537437	0.0688446	0.710609
347442	0.537449	-0.132201	0.710609
92370	0.537483	0.0867478	0.710613
7173	0.537521	0.0450927	0.710623
388121	0.537561	0.0606646	0.710635
56903	0.53781	0.0555183	0.710857
79065	0.537819	0.10028	0.710857
8396	0.537829	-0.0591022	0.710857
121054	0.537851	0.0720256	0.710857
55191	0.538053	0.0848301	0.711084
51195	0.538178	-0.0655393	0.711209
2566	0.538273	0.0695667	0.711293
53616	0.538322	0.132823	0.711293
56121	0.538334	0.0646368	0.711293
344561	0.538562	-0.0826778	0.711551
285074	0.53859	0.0827344	0.711551
106480671	0.538673	-0.051748	0.71162
26771	0.538777	-0.105825	0.711718
90441	0.539027	0.0823865	0.712007
54072	0.539237	0.0498014	0.712244
2319	0.539297	0.130481	0.712245
79843	0.539346	0.067163	0.712245
3846	0.539347	0.0534658	0.712245
5049	0.53936	0.110938	0.712245
85391	0.539442	-0.330187	0.712312
1137	0.539576	0.0667307	0.712421
7429	0.539586	-0.0557292	0.712421
338094	0.539616	0.0641839	0.712421
57817	0.539812	0.0628429	0.71261
9455	0.539867	0.13071	0.71261
345757	0.539872	-0.157608	0.71261
27315	0.539883	0.0849105	0.71261
9784	0.539912	0.093755	0.71261
400165	0.539981	0.0600396	0.71266
57624	0.540029	-0.0735329	0.712671
51236	0.540051	0.12789	0.712671
106481001	0.540124	0.073273	0.71272
677831	0.540149	-0.102425	0.71272
56265	0.540233	-0.0832703	0.71279
27319	0.540309	0.0689467	0.712812
127124	0.540316	0.0540822	0.712812
116730	0.540385	-0.135015	0.712812
27436	0.540386	0.112024	0.712812
84260	0.540435	-0.0681851	0.712812
10611	0.54044	0.104945	0.712812
22952	0.540477	0.0617649	0.712812
390264	0.540495	-0.0908123	0.712812
386680	0.540563	0.108199	0.712862
390637	0.540722	0.0610843	0.713022
6554	0.540781	-0.0588698	0.713022
51510	0.540795	-0.166181	0.713022
9406	0.540808	-0.139431	0.713022
403273	0.540877	-0.0394563	0.713073
3827	0.540976	0.0569345	0.713163
56287	0.541044	-0.0446774	0.713196
79921	0.541062	-0.058933	0.713196
80210	0.541152	-0.0512589	0.713241
26173	0.541157	-0.0587618	0.713241
2677	0.541241	0.123786	0.71331
10478	0.541323	-0.0740659	0.713358
2520	0.541338	0.0914365	0.713358
196872	0.541411	-0.0584395	0.713387
55269	0.541421	-0.0946995	0.713387
440051	0.541597	0.0777956	0.713567
106481174	0.541726	0.0589559	0.713567
360200	0.541747	0.0670073	0.713567
11181	0.541748	-0.053751	0.713567
163479	0.54177	-0.0658587	0.713567
9969	0.541799	-0.0997553	0.713567
27316	0.541819	0.08932	0.713567
106479695	0.541834	0.0977603	0.713567
64151	0.541835	-0.204134	0.713567
25825	0.54189	-0.115848	0.713585
5447	0.54191	0.0718698	0.713585
56256	0.542114	0.0655198	0.713814
202333	0.542175	0.0536548	0.713853
106479160	0.542316	0.0473381	0.713999
22863	0.542468	-0.180468	0.714139
398	0.542484	0.0630126	0.714139
79441	0.5426	0.149074	0.714251
106480054	0.542915	0.0434174	0.714586
144608	0.542916	-0.0512634	0.714586
6491	0.543002	-0.123801	0.714659
102724970	0.543148	0.0792534	0.714811
26333	0.543269	0.0745997	0.71493
390432	0.543573	0.0642171	0.715201
4916	0.543584	-0.0660882	0.715201
7071	0.543608	-0.153041	0.715201
100506667	0.543626	0.0570572	0.715201
7536	0.543629	0.103815	0.715201
106479457	0.543689	-0.0841934	0.715208
26823	0.543717	0.0930257	0.715208
140848	0.543727	0.0764301	0.715208
56672	0.54377	-0.0931245	0.715225
9984	0.543813	-0.149459	0.715241
9797	0.543883	-0.090074	0.715263
84966	0.543893	0.059023	0.715263
5903	0.543923	0.154579	0.715263
186	0.54414	0.0551519	0.715509
9302	0.544376	0.241348	0.7157
116534	0.544392	0.0916224	0.7157
6427	0.544458	0.0767138	0.7157
390756	0.544495	0.0613003	0.7157
26205	0.544495	0.0752706	0.7157
204010	0.5445	0.0476813	0.7157
84937	0.544518	0.0851904	0.7157
400954	0.544532	-0.135912	0.7157
106479644	0.544592	-0.0795236	0.715738
26291	0.54479	0.0612877	0.715921
106479442	0.544792	-0.0673818	0.715921
106481579	0.544951	-0.107997	0.716045
6048	0.544993	-0.11828	0.716045
106481610	0.545	-0.0409818	0.716045
51337	0.54501	0.0781922	0.716045
3745	0.54523	-0.0622954	0.716294
106479786	0.545265	0.0482476	0.716299
49856	0.545355	0.0703133	0.716377
4111	0.545455	-0.0487698	0.716468
5905	0.545493	0.0625013	0.716478
239	0.545594	0.0597959	0.716546
22854	0.545607	-0.0925862	0.716546
100128292	0.545741	-0.0515808	0.716682
56923	0.545995	0.0820753	0.716939
5224	0.545999	0.0730556	0.716939
134526	0.546049	-0.0423534	0.716942
9467	0.546062	0.0906951	0.716942
100049587	0.546116	0.114715	0.716972
10724	0.546235	0.121233	0.717077
106479003	0.546299	0.159389	0.717077
7051	0.546306	0.0540975	0.717077
391365	0.546338	0.0494822	0.717077
399821	0.546357	-0.0608526	0.717077
343172	0.546401	0.0928874	0.717077
22999	0.546412	0.0773795	0.717077
57393	0.546511	-0.0577041	0.717158
1500	0.546535	0.124085	0.717158
165679	0.546613	-0.0479681	0.71722
29798	0.546649	-0.0804814	0.717226
143689	0.546696	0.193951	0.717248
339366	0.546858	0.0662459	0.71742
727866	0.546969	0.0826837	0.717492
81853	0.546987	-0.0861344	0.717492
8721	0.547006	-0.137556	0.717492
55753	0.547191	0.0628802	0.717694
1558	0.54723	0.0696824	0.717705
6874	0.547461	-0.0598895	0.717968
119032	0.547561	0.152417	0.717991
100873644	0.547586	-0.0581716	0.717991
106481775	0.547599	0.0388553	0.717991
106479218	0.547602	0.0576216	0.717991
85021	0.547708	-0.115801	0.718089
10214	0.547754	0.0607855	0.718108
26335	0.547862	0.0579553	0.718209
63906	0.547936	-0.0656167	0.718266
127665	0.547969	0.055662	0.718269
115817	0.54815	-0.0865671	0.718466
57099	0.548342	0.107018	0.718675
5564	0.548371	-0.0951196	0.718675
3891	0.548435	0.0584544	0.718711
4223	0.54846	0.0525099	0.718711
9867	0.54856	-0.101171	0.718793
106481951	0.548585	-0.0455788	0.718793
91833	0.548635	0.0860711	0.718818
9360	0.548891	-0.135889	0.719098
54453	0.548911	0.0756	0.719098
162517	0.549087	0.0495999	0.719246
9201	0.549093	0.260691	0.719246
124512	0.549116	-0.118618	0.719246
84867	0.549374	0.0578325	0.719522
26012	0.549389	-0.0674496	0.719522
22859	0.549457	0.0860216	0.71957
140468	0.549499	-0.14816	0.719585
10026	0.549609	-0.161183	0.719689
57181	0.549659	0.127494	0.719714
55089	0.549963	-0.0566084	0.720071
1397	0.550049	-0.0724252	0.720142
106479719	0.550113	0.109316	0.720186
93185	0.550232	-0.0654068	0.720295
391712	0.550284	-0.0833259	0.720295
284403	0.550308	0.0457869	0.720295
106480369	0.550357	-0.0695579	0.720295
122742	0.550373	-0.0593527	0.720295
79050	0.550382	0.0609193	0.720295
388325	0.550454	-0.260683	0.720346
348	0.550512	0.140164	0.720346
153163	0.550528	-0.062735	0.720346
106479701	0.550545	-0.0503156	0.720346
201562	0.550743	-0.126968	0.720564
106481824	0.550807	0.0746666	0.720569
9099	0.55084	0.0656113	0.720569
29969	0.550893	-0.0736228	0.720569
653361	0.550898	0.229597	0.720569
93986	0.550902	-0.120773	0.720569
124583	0.550967	-0.0768652	0.720614
100271209	0.551059	-0.0886667	0.720695
126204	0.551201	-0.0680321	0.72084
390651	0.551308	-0.0636643	0.720939
100873712	0.551343	-0.11669	0.720944
106480544	0.5516	-0.040621	0.72121
29761	0.551609	-0.12935	0.72121
537	0.551648	-0.0874642	0.721221
9420	0.551729	0.0464184	0.721287
10575	0.551919	-0.12061	0.721495
90826	0.552008	-0.135827	0.721567
51141	0.552062	-0.133587	0.721567
127829	0.552068	0.111985	0.721567
79714	0.552233	-0.0829958	0.721742
10082	0.552284	0.178647	0.721769
106481974	0.552557	0.0842453	0.722085
79633	0.552766	0.162403	0.722282
106479652	0.552786	-0.0663785	0.722282
106480066	0.552801	-0.0500084	0.722282
4610	0.552835	-0.0793584	0.722286
152078	0.553048	-0.0602605	0.722523
283171	0.553382	0.0702928	0.72292
91752	0.553425	-0.15663	0.72292
150142	0.5535	-0.075236	0.72292
84678	0.5535	-0.0895936	0.72292
6370	0.553507	0.0757413	0.72292
26146	0.553582	-0.0844468	0.722978
6258	0.553644	-0.0640374	0.723001
154091	0.553663	0.0966922	0.723001
1464	0.553701	0.0766698	0.723011
106481504	0.553746	0.223356	0.723029
6451	0.554011	0.11577	0.723328
10524	0.554039	-0.0718716	0.723328
106479683	0.554078	0.0788073	0.723328
534	0.554099	-0.0479879	0.723328
340274	0.554159	-0.0923541	0.723365
29928	0.554203	0.0729719	0.723375
106479403	0.554229	0.100509	0.723375
4772	0.554336	0.0819653	0.723475
106481345	0.554377	-0.0606388	0.723487
344905	0.554472	0.0618542	0.72357
106481089	0.554527	-0.0697238	0.723598
164045	0.554555	-0.0531046	0.723598
9870	0.554678	-0.099601	0.723707
29934	0.554704	-0.090709	0.723707
10726	0.554732	0.0654955	0.723707
89797	0.554852	-0.0591758	0.723823
106480702	0.55498	-0.0617084	0.723921
54586	0.554989	0.0481228	0.723921
8654	0.555097	-0.131861	0.724005
56005	0.555203	-0.135436	0.724005
23608	0.555216	0.0880236	0.724005
9789	0.555231	0.144788	0.724005
2123	0.555232	0.154632	0.724005
51569	0.55524	-0.119276	0.724005
215	0.555365	-0.0698732	0.724029
100128233	0.555374	-0.0688439	0.724029
9628	0.555383	-0.063337	0.724029
91316	0.555384	0.095904	0.724029
57670	0.555447	-0.106045	0.724071
116328	0.555509	-0.0441541	0.724079
64005	0.555541	0.154793	0.724079
118487	0.555547	0.0926696	0.724079
780776	0.555687	0.0609881	0.724221
55511	0.555776	0.0593241	0.724297
404744	0.555847	-0.0397422	0.724349
23308	0.555949	0.125296	0.724441
642477	0.556085	0.0637172	0.724574
10130	0.556114	-0.131558	0.724574
11142	0.556157	-0.0921162	0.724591
9945	0.556396	0.0550296	0.724822
8995	0.556397	0.0564317	0.724822
5957	0.556505	0.0633232	0.724921
83444	0.556582	0.0639284	0.724982
64663	0.55665	-0.0910399	0.725026
200159	0.55668	-0.0568148	0.725026
57556	0.55671	0.0769549	0.725026
83959	0.556766	0.0628501	0.725042
84816	0.556784	-0.125595	0.725042
90865	0.556846	-0.10155	0.725081
767606	0.556997	0.0673387	0.725238
3223	0.557211	-0.051771	0.725456
106480501	0.557242	-0.0718361	0.725456
900	0.557259	-0.140937	0.725456
168391	0.557422	-0.0385889	0.725523
1071	0.557493	-0.189521	0.725523
5654	0.557515	0.0836052	0.725523
55332	0.557529	0.0978923	0.725523
8844	0.557541	-0.0933579	0.725523
5586	0.55757	-0.142154	0.725523
7336	0.557584	-0.103655	0.725523
57477	0.557615	-0.0501864	0.725523
200523	0.557632	-0.0594124	0.725523
106481008	0.557653	-0.103857	0.725523
22979	0.557692	0.0524994	0.725523
84873	0.557706	0.162107	0.725523
100505557	0.557721	-0.106166	0.725523
106481159	0.557747	-0.0926155	0.725523
64327	0.557839	0.0955417	0.725603
106481378	0.558005	0.0997086	0.725777
54866	0.558072	0.0683193	0.725824
6000	0.558159	-0.0458127	0.725876
3543	0.55818	-0.0768742	0.725876
106479823	0.558205	-0.0313352	0.725876
4776	0.558268	-0.0562563	0.725918
390181	0.558406	0.0604054	0.726056
106481492	0.558442	0.0651812	0.726062
106479886	0.558506	-0.0357605	0.726104
147040	0.558536	0.154513	0.726104
84302	0.558639	-0.058139	0.726196
1954	0.558713	-0.0525292	0.726251
106481449	0.558743	0.0379442	0.726251
2495	0.558795	0.104771	0.726277
161394	0.55888	0.106135	0.726313
120071	0.558885	-0.056167	0.726313
4288	0.558992	-0.211661	0.726346
29104	0.558995	-0.0838249	0.726346
55737	0.559013	-0.136681	0.726346
285877	0.559035	0.0781431	0.726346
10568	0.559117	-0.0536006	0.726412
147468	0.559219	-0.0501134	0.726504
50808	0.559265	0.0927743	0.726523
54896	0.559304	0.0711145	0.726524
55351	0.559329	0.0548899	0.726524
4924	0.559386	-0.104914	0.726558
23586	0.559488	-0.189656	0.72665
90070	0.559654	-0.0578056	0.726813
5900	0.559676	-0.101311	0.726813
146310	0.55973	0.0501676	0.726843
394	0.559817	0.110534	0.726911
4665	0.55985	-0.0689366	0.726911
7942	0.559877	0.0620887	0.726911
79870	0.560013	0.0559005	0.727047
3903	0.560083	0.150726	0.727098
64753	0.560152	-0.0485536	0.727147
106479116	0.560207	-0.100069	0.727169
2739	0.560232	-0.148113	0.727169
106480635	0.560322	0.0751907	0.727246
644994	0.560459	0.0557833	0.727383
220002	0.560594	0.103577	0.727517
4356	0.560746	0.0525257	0.727653
106481006	0.560781	-0.0787413	0.727653
55114	0.560792	-0.149867	0.727653
645	0.560885	-0.131172	0.727733
3321	0.561024	-0.0705762	0.727872
4976	0.561107	-0.104238	0.727939
57343	0.561226	0.138106	0.728054
106481441	0.561291	-0.100579	0.728098
83857	0.561371	0.0862217	0.72816
64902	0.561421	0.0493545	0.728185
169026	0.561469	0.0608979	0.728206
1587	0.561511	-0.0472078	0.728219
106480102	0.561599	0.090136	0.728284
145942	0.561623	0.0417185	0.728284
95	0.561708	0.0639086	0.728354
283471	0.561754	0.0524845	0.728372
106479544	0.561806	0.0621695	0.728399
106481307	0.561908	-0.0618832	0.728491
138802	0.56194	0.0586816	0.728492
51185	0.561987	0.0866494	0.728513
27115	0.562246	0.0679191	0.72877
3690	0.562248	0.211526	0.72877
406970	0.562334	0.0628731	0.728809
2918	0.562368	0.0679086	0.728809
1414	0.562432	0.0561798	0.728809
139431	0.562452	0.0677444	0.728809
106480597	0.562461	0.0946663	0.728809
9289	0.562495	0.0663503	0.728809
642946	0.562498	0.0689461	0.728809
56648	0.562589	0.215774	0.728875
4978	0.562617	0.0756021	0.728875
84967	0.562643	0.0837075	0.728875
254773	0.562769	0.0559526	0.728998
148103	0.562858	-0.040349	0.729072
106481776	0.562895	0.095131	0.72908
157869	0.562953	-0.0593661	0.72908
50999	0.562973	-0.0901717	0.72908
26798	0.562989	0.204563	0.72908
106479111	0.56303	0.0771797	0.729092
8774	0.56324	0.106164	0.729306
221241	0.563258	-0.0496046	0.729306
6708	0.56336	0.30193	0.729397
106479596	0.563511	-0.062936	0.729485
441317	0.563521	0.0939991	0.729485
26503	0.563522	0.141764	0.729485
106480758	0.563668	0.0816394	0.729634
8468	0.563762	0.0697967	0.729683
8940	0.563769	0.0629992	0.729683
23495	0.563914	-0.118654	0.729831
92840	0.563949	-0.0741439	0.729835
6166	0.563989	0.101662	0.729845
79017	0.564064	-0.0664296	0.729887
205860	0.564084	-0.05413	0.729887
106479246	0.56417	-0.0508009	0.729958
106481057	0.564228	0.0665412	0.729992
57685	0.56438	-0.0906927	0.730149
139420	0.564426	-0.0610604	0.730167
26118	0.564465	0.194345	0.730177
90381	0.564595	0.101349	0.730305
5091	0.564741	0.0723366	0.730453
3157	0.564929	0.17005	0.730622
6672	0.564934	-0.121054	0.730622
26052	0.564967	0.0614334	0.730623
106479297	0.565032	-0.0651121	0.730668
106480136	0.565113	-0.0496181	0.730731
6619	0.56517	-0.141279	0.730765
51384	0.565283	0.0787831	0.730869
9531	0.565331	0.119493	0.730892
4113	0.565424	0.0693647	0.73094
79791	0.565432	0.0688131	0.73094
106479641	0.565501	-0.0445497	0.730989
100307126	0.56566	0.0925104	0.731154
55750	0.565716	-0.121276	0.731182
727957	0.565745	0.0682127	0.731182
5701	0.565871	-0.085113	0.731304
10884	0.565995	-0.117649	0.73136
55145	0.566007	-0.0873946	0.73136
55304	0.566008	-0.0573119	0.73136
23640	0.566192	0.0825189	0.731526
6861	0.5662	0.0567335	0.731526
130399	0.56624	0.179413	0.731538
390152	0.566577	0.0442105	0.731932
392376	0.566755	-0.053116	0.73211
3781	0.566778	0.0486507	0.73211
343505	0.566842	0.0437201	0.732124
440585	0.566852	-0.0733416	0.732124
100873574	0.566918	-0.0471743	0.732148
100862670	0.566933	0.156511	0.732148
106480880	0.567048	-0.0670389	0.732256
389840	0.567364	0.0573167	0.732597
25763	0.567375	-0.0494649	0.732597
64083	0.567647	0.0887747	0.732908
5978	0.567788	-0.0925787	0.733012
106479136	0.567791	-0.0720269	0.733012
92799	0.567857	0.0926854	0.733056
57862	0.567969	0.119529	0.73316
126695	0.568166	-0.0669165	0.733374
116143	0.568296	-0.106784	0.733501
5130	0.568372	0.0786421	0.733536
400841	0.568408	0.1064	0.733536
1359	0.568418	-0.145469	0.733536
6361	0.568479	0.0539274	0.733574
29953	0.56865	0.0467764	0.733748
196996	0.568677	0.062591	0.733748
1840	0.568766	0.0657039	0.733823
80343	0.568829	0.0512109	0.733863
28227	0.56888	0.0658696	0.733888
658	0.568951	0.0701791	0.733939
106480411	0.56916	0.0536569	0.734147
3354	0.569196	0.0554097	0.734147
8811	0.569207	0.0642586	0.734147
49854	0.56925	0.127966	0.734156
344148	0.569282	-0.0699267	0.734156
3643	0.569309	-0.152653	0.734156
84647	0.569404	0.0658012	0.734212
117583	0.569415	0.0668349	0.734212
116337	0.569713	-0.0555831	0.734555
106481645	0.569812	-0.0644021	0.734643
7332	0.570013	0.0727446	0.734861
100873831	0.570123	-0.0443107	0.734962
106479618	0.570244	-0.167956	0.735076
106479978	0.57033	0.0382932	0.735146
6906	0.57038	-0.055279	0.735167
11086	0.570409	0.0462576	0.735167
139793	0.570706	-0.0564353	0.735509
55684	0.570809	0.0760426	0.735561
106479988	0.570836	0.0584924	0.735561
4706	0.570841	-0.102443	0.735561
100873577	0.570897	-0.0627368	0.735583
123745	0.57093	0.0693636	0.735583
6543	0.570953	0.0517805	0.735583
11274	0.571035	-0.0749227	0.735648
54097	0.571128	-0.0579317	0.735727
6839	0.571167	0.0550114	0.735737
25823	0.571299	0.0665144	0.735865
100873405	0.571348	0.0559547	0.735888
100873407	0.571386	-0.113519	0.735896
23426	0.571592	0.10052	0.736121
4760	0.57166	-0.0600422	0.736168
2592	0.571737	-0.0639716	0.736225
3859	0.571787	0.050276	0.73625
5631	0.571859	0.0976985	0.736302
493911	0.571921	-0.0613901	0.736341
85378	0.571968	-0.0712154	0.73636
57405	0.572017	0.153386	0.736382
106481916	0.572079	-0.115915	0.736421
106479366	0.572205	0.0518896	0.736543
23295	0.572382	0.0723117	0.736729
374860	0.572572	0.0399844	0.736901
254552	0.572578	0.0530874	0.736901
80034	0.572726	-0.0576996	0.737021
4669	0.57276	-0.0851713	0.737021
55929	0.572793	-0.0576337	0.737021
55879	0.572798	0.0653328	0.737021
106479610	0.572911	0.0850263	0.737126
106479409	0.572996	-0.0937708	0.737168
55182	0.573007	0.0558629	0.737168
359787	0.573125	0.143025	0.737279
79925	0.573193	0.0654584	0.737325
390063	0.573244	-0.0574297	0.737349
53834	0.573355	-0.0867673	0.737451
256892	0.573415	-0.0623365	0.737488
51496	0.57348	0.127218	0.73753
222389	0.573582	-0.0769315	0.737621
106479613	0.573622	0.0397792	0.737632
106479552	0.573703	-0.052193	0.737657
2899	0.573729	0.0637626	0.737657
651	0.573737	0.153192	0.737657
116285	0.573782	0.0578553	0.737667
39	0.573808	-0.118801	0.737667
283463	0.57401	-0.0498502	0.737886
57478	0.574196	-0.0863885	0.73801
3290	0.5742	-0.0558605	0.73801
106480039	0.574202	0.085771	0.73801
58492	0.574242	-0.0576246	0.738021
29767	0.574292	-0.116661	0.738042
2623	0.574322	0.0600047	0.738042
2157	0.574403	-0.0866329	0.738105
106480209	0.574548	0.0612141	0.738232
406892	0.574565	-0.0430291	0.738232
106481103	0.574716	0.0851851	0.738385
5058	0.574882	0.170836	0.73855
4609	0.574908	0.198006	0.73855
407055	0.575071	0.0583713	0.738664
6367	0.575097	0.0789796	0.738664
106480415	0.575148	0.0556244	0.738664
165257	0.575148	0.0651626	0.738664
158295	0.575155	0.0586662	0.738664
64854	0.575358	-0.107109	0.738884
106481613	0.575404	0.0500409	0.738902
100873869	0.575439	-0.0360911	0.738905
106481826	0.575522	-0.0365951	0.738972
5202	0.575578	0.0840672	0.738994
4705	0.575603	0.0596409	0.738994
2792	0.575933	0.0451877	0.739295
84630	0.57594	0.0619615	0.739295
1453	0.575945	-0.0723478	0.739295
6783	0.575964	-0.0435231	0.739295
106481003	0.576069	-0.0878896	0.739366
106479609	0.576084	0.0698277	0.739366
337880	0.576138	0.0716082	0.739395
64805	0.576196	-0.0913108	0.739429
100506930	0.576284	0.0660458	0.739496
64098	0.576335	0.166833	0.739496
3892	0.576344	0.0525306	0.739496
201595	0.576702	-0.168344	0.739905
7475	0.576787	0.0813361	0.739905
7589	0.576788	-0.0520304	0.739905
100873560	0.57679	-0.0465633	0.739905
11056	0.57683	-0.126845	0.739916
55359	0.576902	0.0534965	0.739967
29899	0.577005	0.198049	0.740059
79137	0.577208	-0.0712722	0.74025
8664	0.577228	0.100476	0.74025
1978	0.577285	0.0631893	0.74025
8224	0.577307	0.0623702	0.74025
100132463	0.577313	0.0449422	0.74025
728524	0.577386	0.285208	0.740302
9749	0.577424	0.178701	0.74031
10105	0.577558	0.108359	0.740415
81248	0.57757	0.0373829	0.740415
106480615	0.577632	0.0469084	0.740415
81575	0.577633	0.0708561	0.740415
106479263	0.577723	-0.0563896	0.740465
5589	0.577736	-0.0829283	0.740465
4225	0.577829	0.0457681	0.740542
399965	0.57786	0.062528	0.740542
23230	0.578182	0.154025	0.740887
106481013	0.578193	0.0629774	0.740887
407041	0.578445	0.0740444	0.741169
338809	0.578494	-0.0794548	0.741191
84197	0.578602	0.0575035	0.741285
106479728	0.578631	-0.0697272	0.741285
25956	0.578725	-0.0441173	0.74133
56157	0.578729	0.0658488	0.74133
1522	0.579337	-0.110277	0.742065
106480931	0.579368	-0.070274	0.742065
57589	0.579399	-0.103529	0.742065
345274	0.579456	-0.0693634	0.742067
6786	0.579465	-0.0550157	0.742067
9457	0.579544	-0.0473606	0.742127
140290	0.579735	0.0543956	0.742323
55627	0.57976	-0.0834367	0.742323
400360	0.579888	-0.0460658	0.742374
79659	0.579924	-0.0481607	0.742374
2631	0.579926	-0.0859327	0.742374
106479598	0.57996	0.211331	0.742374
51071	0.57996	-0.0855061	0.742374
116254	0.58012	0.128537	0.742539
5789	0.580171	0.103856	0.742562
80024	0.580296	0.0778742	0.742681
1182	0.580422	-0.145565	0.742802
728276	0.580454	-0.066058	0.742802
106479664	0.580548	-0.112147	0.742851
10367	0.580556	-0.103007	0.742851
286183	0.580681	0.0389468	0.742969
348654	0.580799	-0.210444	0.74308
11102	0.580895	-0.138506	0.743163
2173	0.581001	0.0445302	0.743233
6521	0.581015	0.37277	0.743233
23189	0.581171	-0.226114	0.743393
55215	0.581221	0.136219	0.743399
55758	0.58124	-0.0895952	0.743399
1534	0.581492	-0.0702086	0.74368
2620	0.581525	0.26388	0.743682
148932	0.58186	0.0574131	0.74407
79188	0.581931	0.0862994	0.744119
106479608	0.58199	0.0560657	0.744154
6399	0.582107	-0.131784	0.744263
26772	0.582306	-0.0926088	0.744475
106479636	0.582372	-0.0492621	0.744504
525	0.5824	0.0506441	0.744504
81153	0.582437	-0.0581383	0.744504
644540	0.582456	0.0505396	0.744504
342850	0.58251	-0.049143	0.744532
401472	0.582591	0.0561582	0.744594
51260	0.582659	-0.0773767	0.74464
84734	0.582784	0.0732994	0.744759
23268	0.582872	0.124475	0.74483
112936	0.582927	0.0758878	0.74486
2679	0.583002	-0.0526382	0.744914
5662	0.583122	0.0563621	0.745023
220047	0.583151	0.0456105	0.745023
55740	0.583205	0.121633	0.745052
163351	0.583252	0.0463707	0.74507
5152	0.583421	0.0559332	0.745246
440087	0.583542	0.0464928	0.745359
106480219	0.583603	-0.0607823	0.745391
10797	0.583631	0.108933	0.745391
57082	0.583733	0.146958	0.745481
5746	0.583771	-0.0741644	0.745487
8764	0.583819	0.0845302	0.745498
1787	0.583856	-0.0921478	0.745498
79927	0.583875	0.0781004	0.745498
8335	0.583963	0.185131	0.745554
344760	0.583985	0.0603198	0.745554
106479190	0.584015	0.052122	0.745554
106480600	0.58406	0.0365544	0.745571
55505	0.584156	0.110631	0.745653
441639	0.584381	0.0535831	0.745882
106481856	0.5844	0.0559041	0.745882
106480138	0.58448	0.0374561	0.745923
106479270	0.584497	-0.0696195	0.745923
106481944	0.584579	-0.0412145	0.745988
79075	0.584631	-0.104112	0.746013
149603	0.584684	0.0855128	0.74604
91614	0.584794	0.0475429	0.746104
9069	0.584799	0.125579	0.746104
106479821	0.58502	0.0372103	0.746311
347732	0.58505	-0.0567576	0.746311
128218	0.585067	-0.0467497	0.746311
462	0.585089	-0.0611294	0.746311
6476	0.585304	0.0359456	0.746544
106479169	0.585422	-0.0496207	0.746652
1525	0.585499	-0.170201	0.74671
23481	0.585546	-0.0650257	0.74672
10665	0.58557	0.0454487	0.74672
106481838	0.585649	-0.0532379	0.746734
10655	0.585671	0.101598	0.746734
106481259	0.585678	0.0346659	0.746734
8425	0.585824	-0.0632822	0.746856
55081	0.585838	0.12388	0.746856
112399	0.585882	0.0487003	0.746871
8645	0.585918	0.0565454	0.746877
677811	0.586115	-0.194412	0.747086
1576	0.586269	0.0512406	0.747242
106479240	0.58651	-0.0722073	0.747507
1562	0.586541	0.0455289	0.747507
106479242	0.58664	-0.0654211	0.747591
100033425	0.586677	-0.0593061	0.747598
3083	0.58673	-0.0604578	0.747624
130749	0.586778	-0.0516999	0.747644
81844	0.587195	0.0601102	0.748135
50940	0.587323	0.0550505	0.748257
5650	0.587501	-0.0599831	0.748428
442444	0.587522	0.0621408	0.748428
4677	0.587563	-0.149609	0.74844
106479365	0.587651	0.0631664	0.74851
7957	0.58769	0.0587062	0.748519
5681	0.587734	0.054612	0.748534
57684	0.587794	-0.0778525	0.74857
10114	0.587919	0.0905489	0.748671
5634	0.587938	-0.0693425	0.748671
83658	0.587987	-0.0769878	0.748692
8559	0.588058	-0.0850951	0.748742
84456	0.58819	-0.129894	0.748869
1266	0.588291	0.159051	0.748956
245711	0.588544	0.035789	0.749237
56267	0.588741	0.0996164	0.749402
7365	0.588757	-0.0805132	0.749402
139378	0.58877	-0.0447739	0.749402
8708	0.589025	-0.0569995	0.749686
4147	0.589091	0.0664288	0.749729
158800	0.589201	0.0653404	0.749828
50944	0.58928	0.0593033	0.749887
151871	0.589455	-0.0411247	0.750007
6647	0.589468	-0.101665	0.750007
10712	0.589567	0.0520314	0.750007
554236	0.589572	0.0873528	0.750007
1269	0.589588	0.131357	0.750007
442191	0.589605	0.0568547	0.750007
3977	0.589607	-0.30576	0.750007
4353	0.589632	0.293593	0.750007
9241	0.589689	0.0551534	0.750016
106479973	0.589704	0.079489	0.750016
8438	0.589862	0.0491077	0.750145
100873445	0.589902	0.084757	0.750145
221496	0.589902	-0.071703	0.750145
4314	0.590143	-0.0423806	0.750389
92597	0.590162	-0.176361	0.750389
100652781	0.590191	0.124603	0.750389
106480162	0.590404	0.0481295	0.750619
81116	0.590468	0.0910043	0.750623
92922	0.590472	0.0569442	0.750623
23047	0.590616	-0.105965	0.75075
115548	0.590673	0.129233	0.75075
8452	0.590691	-0.0858629	0.75075
57128	0.5907	-0.0950747	0.75075
7172	0.590787	-0.126856	0.750819
7111	0.590844	0.16602	0.75085
106480025	0.590888	0.0736553	0.750862
343	0.590918	-0.0519624	0.750862
390323	0.591027	-0.0506527	0.750955
51537	0.591056	-0.0803237	0.750955
106481594	0.591123	-0.0589168	0.750978
9114	0.591138	0.113362	0.750978
106480873	0.591194	0.0623959	0.751008
5456	0.591254	0.0738812	0.751043
114803	0.591344	0.132544	0.751062
9739	0.591377	-0.0599949	0.751062
112744	0.591425	0.0645206	0.751062
8549	0.591449	0.0533753	0.751062
100873829	0.591452	-0.128529	0.751062
22795	0.591463	0.128408	0.751062
85456	0.591627	-0.0627853	0.751229
106481781	0.591678	-0.042347	0.751253
80279	0.591726	-0.152802	0.751273
106479326	0.591827	-0.0453215	0.75136
25820	0.591931	-0.104856	0.751448
125931	0.591961	-0.0597045	0.751448
100151643	0.592022	0.063818	0.751484
106479838	0.592066	0.0343096	0.751499
26239	0.592134	-0.0842566	0.751545
84162	0.592173	0.137376	0.751554
9990	0.592493	-0.112623	0.751896
3329	0.592507	0.0734758	0.751896
10307	0.592683	0.0629886	0.752077
81168	0.592737	0.0455099	0.752101
5892	0.592795	-0.0395453	0.752101
905	0.592801	-0.142811	0.752101
3735	0.592831	-0.0775531	0.752101
9326	0.592949	0.0787239	0.752136
85438	0.592951	-0.0515237	0.752136
89853	0.592955	0.0870856	0.752136
79101	0.593162	-0.132744	0.752356
2297	0.593305	0.0701114	0.752426
3691	0.593366	0.0525694	0.752426
547	0.593377	0.0418183	0.752426
54442	0.593385	0.0578037	0.752426
106481529	0.593402	-0.0404316	0.752426
140576	0.593493	-0.0742615	0.752426
26519	0.593499	0.067223	0.752426
944	0.593511	0.176664	0.752426
346007	0.593639	0.122906	0.752426
51379	0.59364	-0.146788	0.752426
440097	0.593642	-0.0615897	0.752426
26043	0.593645	0.119363	0.752426
1902	0.593679	-0.166451	0.752426
55080	0.593688	0.151137	0.752426
25770	0.593702	0.0301529	0.752426
619208	0.593787	0.0817481	0.752482
51479	0.593841	-0.0858804	0.752482
106479739	0.593856	-0.0352698	0.752482
340543	0.593876	0.0530065	0.752482
9366	0.594014	-0.0365677	0.752616
131096	0.594225	-0.0545546	0.752829
390980	0.594281	0.162384	0.752829
106479691	0.594297	0.0463459	0.752829
10979	0.594337	-0.233132	0.752829
64837	0.594344	0.057366	0.752829
149628	0.594415	0.155475	0.752878
51292	0.594509	-0.080041	0.752956
93463	0.594564	0.0531969	0.752985
57045	0.594607	-0.138845	0.752999
5801	0.594704	-0.0490434	0.75308
92675	0.594788	0.0596875	0.753146
3816	0.594851	-0.0716235	0.753184
84679	0.594903	-0.140376	0.753209
7043	0.595002	-0.0693197	0.753234
388662	0.595003	0.0637615	0.753234
106481895	0.595041	-0.0392204	0.753234
6432	0.595052	-0.13947	0.753234
10960	0.595145	0.115905	0.753276
54964	0.59515	0.0508529	0.753276
9896	0.595242	-0.183214	0.753322
6942	0.595251	0.0640841	0.753322
26298	0.595413	-0.0511755	0.753485
57135	0.595458	-0.14325	0.753502
337973	0.595533	-0.0557215	0.753518
283600	0.595536	-0.057812	0.753518
106480647	0.59587	-0.0827152	0.753899
2922	0.59599	-0.0602734	0.754011
317761	0.596115	-0.03643	0.754128
146433	0.59631	0.0547891	0.754334
83714	0.596413	0.0588371	0.754402
144715	0.596429	0.0680247	0.754402
391112	0.596492	0.0666549	0.75444
353500	0.596608	0.168795	0.754546
5303	0.596692	-0.0968067	0.754574
79628	0.596695	0.051978	0.754574
25875	0.596897	0.079738	0.754776
89845	0.59692	-0.0342341	0.754776
285598	0.596971	-0.0442374	0.7548
106479303	0.597072	-0.0779851	0.754886
220164	0.597237	0.0614643	0.755055
81224	0.597345	-0.0555241	0.755147
106479573	0.597375	0.0467721	0.755147
106480156	0.597505	-0.0549117	0.755242
643008	0.597541	0.0555253	0.755242
100130815	0.597548	-0.0461646	0.755242
494127	0.597752	-0.0423783	0.755442
2952	0.597772	-0.171619	0.755442
3704	0.597843	-0.054611	0.755473
80122	0.597861	0.0386825	0.755473
9437	0.5979	0.0536491	0.755479
388532	0.597987	-0.0590359	0.755479
54936	0.597989	0.0557799	0.755479
100873830	0.598017	-0.0366824	0.755479
6582	0.598065	-0.056536	0.755479
8531	0.598085	-0.19892	0.755479
285025	0.598123	0.123111	0.755479
10457	0.598125	-0.301559	0.755479
8907	0.598318	0.0636546	0.755619
23421	0.598329	-0.150086	0.755619
54938	0.598334	-0.0454177	0.755619
106480079	0.598485	0.0502802	0.755769
157680	0.598579	-0.110809	0.755847
84905	0.598656	-0.0567392	0.755903
130355	0.598718	0.0898813	0.75594
5518	0.598992	0.0797145	0.756235
106480953	0.599017	0.0381647	0.756235
54839	0.599108	-0.0564258	0.75631
50628	0.599165	-0.0660839	0.75634
54840	0.599396	-0.0763951	0.756555
60313	0.5994	0.0486582	0.756555
29124	0.599484	-0.0441364	0.75662
7040	0.599604	0.0943955	0.756726
112869	0.599633	-0.102396	0.756726
29880	0.599689	0.163109	0.756736
9487	0.599727	0.0891947	0.756736
102157402	0.599743	0.09553	0.756736
6307	0.599772	-0.196544	0.756736
64285	0.599929	-0.0619345	0.756894
102724314	0.599986	0.0789548	0.756924
106479708	0.600043	0.0767637	0.756929
258	0.600054	0.056085	0.756929
285282	0.600177	0.0995923	0.757042
157724	0.600227	0.0347868	0.757064
389152	0.600402	0.0594965	0.757244
22803	0.600642	0.0896735	0.757479
100379141	0.600657	0.0855325	0.757479
474171	0.60069	0.0497061	0.757479
5426	0.600719	0.0732834	0.757479
81341	0.600795	0.0448537	0.757512
10410	0.60081	0.165003	0.757512
100873596	0.60094	-0.0863197	0.757635
51016	0.601084	-0.0537678	0.757775
54622	0.601135	0.110818	0.757798
83982	0.601246	0.0802486	0.757878
100189478	0.601287	0.0863631	0.757878
54414	0.601296	0.140964	0.757878
729440	0.601362	0.0667354	0.75792
245932	0.601439	-0.040898	0.757938
93035	0.601441	0.0404937	0.757938
10942	0.601488	0.0584653	0.757956
2837	0.601544	-0.0705005	0.757985
79020	0.6017	-0.115459	0.758141
84125	0.60181	-0.0469678	0.758239
92749	0.602107	0.0390469	0.758506
163115	0.602112	-0.0547888	0.758506
60482	0.602132	-0.0573649	0.758506
3796	0.602153	-0.128577	0.758506
9278	0.602378	0.113474	0.758749
106480122	0.602447	-0.0347853	0.758794
11280	0.602801	-0.0477862	0.759198
106479921	0.602902	0.0477421	0.759284
388818	0.602992	-0.0503928	0.759358
100873525	0.603051	-0.0333865	0.75939
8672	0.603173	-0.102769	0.759478
56954	0.603186	0.121835	0.759478
79346	0.603308	0.0565038	0.759591
11228	0.603431	0.0910888	0.759705
54758	0.603473	-0.0444138	0.759715
84771	0.60362	-0.0753897	0.75985
202052	0.603645	0.0631819	0.75985
3669	0.603732	-0.0709601	0.759919
1633	0.603826	0.194888	0.759996
286514	0.603918	0.0484646	0.76007
106479202	0.604221	0.0410981	0.760363
106480940	0.604258	0.0788778	0.760363
283989	0.604298	0.0663121	0.760363
5866	0.604343	0.0581404	0.760363
162073	0.604359	-0.0637016	0.760363
1017	0.604368	0.0839049	0.760363
54934	0.604379	0.0703309	0.760363
79879	0.604437	-0.0821584	0.760376
122961	0.604455	0.0604348	0.760376
26537	0.60453	0.0474532	0.760429
106480579	0.604588	-0.0868421	0.760461
106481438	0.604643	0.0563553	0.760467
56124	0.604659	0.0459056	0.760467
57662	0.604784	-0.074442	0.760584
574411	0.604851	0.0487974	0.760628
9452	0.605073	0.161593	0.760771
414059	0.605088	-0.0785815	0.760771
55166	0.60517	-0.0867112	0.760771
3798	0.605174	0.0716119	0.760771
55388	0.605175	0.0792901	0.760771
10670	0.605193	-0.0699091	0.760771
100873729	0.605195	0.0460802	0.760771
116092	0.605245	0.0713293	0.760793
93624	0.605314	-0.0802384	0.760839
8727	0.605445	0.130309	0.760962
4513	0.605491	0.0412424	0.76098
23423	0.605721	0.0911323	0.761227
9478	0.605881	0.0540676	0.761385
6691	0.605935	0.0492977	0.761385
130106	0.605991	-0.0465798	0.761385
55765	0.605996	-0.0570939	0.761385
221458	0.60601	0.0691661	0.761385
3627	0.606282	0.124579	0.761577
25771	0.606303	-0.0605889	0.761577
51626	0.606312	-0.0597896	0.761577
389668	0.606353	-0.0794251	0.761577
100873381	0.606355	0.0750185	0.761577
80316	0.606387	0.0534117	0.761577
83879	0.606452	-0.0858142	0.761577
9925	0.606479	-0.0808565	0.761577
106479395	0.60649	0.224418	0.761577
7780	0.606515	-0.0527747	0.761577
57719	0.606524	-0.070637	0.761577
106481283	0.606723	0.0516991	0.761786
65080	0.606862	-0.092755	0.761898
3035	0.606878	0.0878661	0.761898
100873600	0.60719	-0.0753813	0.762212
53918	0.607235	-0.0772446	0.762212
2898	0.607276	0.0369214	0.762212
106481247	0.607277	-0.0710317	0.762212
81603	0.607292	-0.068879	0.762212
55827	0.607339	0.102477	0.762231
79658	0.607424	0.0665027	0.762296
106479387	0.60748	-0.0622342	0.762326
10613	0.607625	0.127292	0.762401
916	0.607633	0.10128	0.762401
4040	0.607707	0.142566	0.762401
10936	0.607724	-0.0783409	0.762401
951	0.607736	0.154786	0.762401
146802	0.607753	0.0468348	0.762401
4324	0.60777	0.0504522	0.762401
1181	0.607841	-0.0514551	0.762428
2940	0.607858	-0.0515041	0.762428
57094	0.607889	-0.0582203	0.762428
1993	0.607927	0.0548944	0.762434
51411	0.607977	-0.147945	0.762455
106479844	0.608102	0.0418468	0.762463
9865	0.608112	0.0629876	0.762463
7566	0.608155	-0.0551097	0.762463
57552	0.608156	-0.112988	0.762463
5950	0.608209	0.0591004	0.762463
51224	0.60821	0.0634537	0.762463
83896	0.608246	0.0441863	0.762463
106480916	0.608246	-0.065642	0.762463
106479650	0.608315	-0.121723	0.762509
135228	0.608357	-0.0804094	0.76252
1295	0.608393	0.0445248	0.762524
55869	0.60847	0.0758462	0.762579
139135	0.608522	-0.0431043	0.762589
347541	0.608543	0.0498998	0.762589
106479743	0.608582	0.0358049	0.762596
117145	0.608641	-0.0632147	0.76263
1636	0.608705	-0.0401995	0.762668
653220	0.60874	-0.0569234	0.762672
80761	0.608862	0.0602315	0.762784
4621	0.608904	0.0666826	0.762794
254786	0.608979	0.0517012	0.762848
84539	0.60907	0.0636547	0.76292
144402	0.609115	0.149908	0.762936
88455	0.609265	-0.125076	0.763082
106481380	0.609416	0.0351719	0.763205
10022	0.609432	0.0369243	0.763205
51135	0.609461	-0.13083	0.763205
646982	0.609614	-0.049501	0.763355
11009	0.60971	-0.0426946	0.763434
64102	0.609805	-0.0288517	0.763512
106480101	0.609929	-0.0849878	0.763627
22981	0.610003	-0.0425179	0.763677
400940	0.610038	0.0561509	0.763681
106479803	0.610081	-0.054326	0.763693
81543	0.610198	0.0493185	0.763798
92960	0.610282	0.0825091	0.763863
1465	0.610414	0.0992404	0.763987
84075	0.611013	0.0540142	0.764695
150622	0.611435	0.0588024	0.765183
3758	0.611493	-0.0472065	0.765214
222068	0.6116	0.073492	0.765306
25855	0.611681	0.0742299	0.765308
340542	0.611685	0.220224	0.765308
9668	0.611722	-0.108688	0.765308
80345	0.611733	0.0954902	0.765308
284654	0.611785	-0.0552495	0.765332
101928612	0.611965	0.0567218	0.765515
114815	0.612046	-0.0435916	0.765556
91582	0.612063	0.0622364	0.765556
407012	0.612166	0.0458401	0.765644
80207	0.612201	-0.0473236	0.765647
4820	0.612408	-0.159414	0.765864
94015	0.612506	0.050584	0.765945
106481519	0.612846	0.0539865	0.766329
28999	0.612971	0.0687207	0.766444
115330	0.613047	-0.074376	0.766498
9019	0.613158	0.0801925	0.766595
146183	0.613208	-0.0623566	0.766618
51700	0.613266	0.114576	0.766632
5792	0.613286	0.0528111	0.766632
399670	0.613471	-0.0387657	0.766822
55616	0.613518	-0.0493327	0.766839
122786	0.613652	-0.147849	0.766965
106480185	0.613693	0.0353604	0.766973
10436	0.613723	-0.0630275	0.766973
164781	0.613807	0.0350811	0.767036
2825	0.613962	0.0519089	0.767188
319130	0.614063	-0.065715	0.767236
338567	0.614066	0.0513086	0.767236
401027	0.614294	0.049148	0.76748
7252	0.614477	0.0425153	0.767641
2324	0.614489	0.0619351	0.767641
7857	0.614681	0.0428908	0.767801
1316	0.614684	0.135278	0.767801
6196	0.614898	-0.100747	0.768028
8576	0.61501	-0.0648822	0.768126
1129	0.615132	0.049199	0.768237
65065	0.615173	-0.151764	0.768247
10327	0.615238	-0.101644	0.768287
59344	0.615594	0.0490128	0.768691
81932	0.61563	-0.0649309	0.768694
26135	0.615774	0.0995247	0.768833
4052	0.616305	0.1564	0.769436
653423	0.616323	-0.0939747	0.769436
7532	0.616586	-0.0571801	0.769647
2524	0.616632	-0.0592943	0.769647
653149	0.616653	-0.0421162	0.769647
407003	0.616688	0.0875044	0.769647
10371	0.616693	-0.205482	0.769647
8831	0.616708	-0.0376724	0.769647
7547	0.616724	0.0539537	0.769647
1419	0.61679	0.0540723	0.769682
11157	0.616818	0.103914	0.769682
100873629	0.616991	0.0380138	0.769857
6640	0.617042	0.060589	0.769865
1889	0.617088	0.0774242	0.769865
114880	0.617113	0.0455466	0.769865
5251	0.617162	0.0650405	0.769865
442897	0.617171	0.0570471	0.769865
10205	0.617203	0.12478	0.769865
106480121	0.617249	-0.0500927	0.769865
338755	0.617307	-0.0510341	0.769865
4217	0.617324	0.114275	0.769865
10589	0.617329	-0.088772	0.769865
55584	0.617429	0.0467483	0.769949
7364	0.617484	-0.0547984	0.769972
26470	0.617531	0.0549357	0.769972
60490	0.617593	0.0750623	0.769972
121275	0.617601	-0.059575	0.769972
5167	0.617645	-0.133481	0.769972
4909	0.617656	0.0769584	0.769972
25981	0.61768	0.0504004	0.769972
4143	0.6178	0.0462831	0.770017
132160	0.617812	-0.0589276	0.770017
26533	0.617815	0.0652049	0.770017
10318	0.618057	-0.112523	0.770277
23090	0.618171	-0.0399687	0.770356
63940	0.618187	-0.064609	0.770356
145781	0.61835	-0.0826408	0.7705
7779	0.618369	0.0742031	0.7705
10765	0.618409	-0.0763241	0.770509
1495	0.618467	0.0809999	0.77054
121457	0.618505	-0.0919453	0.770547
81494	0.61858	0.0439597	0.770599
79153	0.618703	0.0570594	0.77071
51046	0.618868	0.042376	0.770839
6660	0.618872	-0.0956321	0.770839
1486	0.619068	-0.0968429	0.771041
388591	0.619178	0.0557199	0.771132
4626	0.619207	0.0394261	0.771132
30819	0.619375	-0.0655186	0.7713
2027	0.619442	0.046635	0.771342
3207	0.619601	0.0441371	0.771404
101927789	0.619639	0.0886871	0.771404
9182	0.619652	-0.0448453	0.771404
29801	0.619689	-0.0531726	0.771404
11098	0.619711	0.0680758	0.771404
56130	0.619721	-0.0395347	0.771404
4660	0.619728	-0.0855177	0.771404
136541	0.619757	0.0445312	0.771404
642864	0.619871	-0.0582466	0.771504
106480960	0.62	-0.142466	0.771604
969	0.620018	0.283953	0.771604
55872	0.620216	-0.144111	0.771809
83707	0.620355	0.0630292	0.771941
106480658	0.620397	0.0423844	0.771953
3674	0.620533	0.0857069	0.77208
63899	0.620745	-0.0966709	0.772303
574537	0.620796	0.0942816	0.772317
2556	0.620823	0.0506396	0.772317
116969	0.62096	0.0657842	0.772446
414899	0.621032	-0.0398845	0.772494
814	0.621072	0.112474	0.772503
391722	0.621338	0.086074	0.772792
106481475	0.621607	0.0296574	0.773086
151126	0.621734	0.0811751	0.773182
10693	0.621773	-0.0749388	0.773182
64108	0.621785	0.0641375	0.773182
115286	0.621942	0.101587	0.773336
100288884	0.622046	-0.104301	0.773425
106479422	0.622289	0.052115	0.773686
84060	0.622449	-0.10694	0.773808
10766	0.622454	0.0750772	0.773808
129080	0.622586	0.0500999	0.77393
253017	0.622619	-0.0344423	0.77393
4097	0.622743	-0.0801373	0.773965
26808	0.622763	0.166152	0.773965
10626	0.622779	0.0975419	0.773965
51283	0.622805	0.0808006	0.773965
130026	0.622813	-0.0381764	0.773965
64926	0.622912	0.076099	0.774045
259289	0.623025	0.0665656	0.774145
64100	0.623075	0.0465929	0.774157
81855	0.623101	-0.0583564	0.774157
140701	0.623426	0.0558268	0.77452
6401	0.623487	-0.104914	0.774554
106479707	0.623559	-0.0442732	0.77458
339240	0.623575	-0.0702078	0.77458
3356	0.623649	0.0413297	0.774631
150468	0.623727	0.114189	0.774686
130540	0.623832	-0.0574898	0.774776
106481868	0.623949	-0.0687433	0.774879
107105254	0.623982	0.0981942	0.774879
106481260	0.624185	-0.0345062	0.77509
406942	0.624269	0.0593693	0.775127
83450	0.624282	0.0453908	0.775127
92815	0.62444	0.0601954	0.775203
3622	0.624454	0.0970379	0.775203
4438	0.624484	0.0342417	0.775203
219790	0.624492	-0.0541715	0.775203
3199	0.624543	0.054867	0.775203
128674	0.624588	0.0859431	0.775203
7454	0.624609	-0.0727423	0.775203
100873769	0.624637	0.0622892	0.775203
494118	0.624644	-0.0512736	0.775203
163486	0.62472	-0.128308	0.775257
100289124	0.624823	-0.070896	0.775343
114335	0.624899	-0.12931	0.77536
106481459	0.624903	-0.0443406	0.77536
56656	0.62496	0.0485401	0.775389
261734	0.625034	-0.0443024	0.77544
431704	0.625086	0.0428331	0.775463
106479216	0.625124	0.0518061	0.775468
83741	0.625159	0.0417295	0.775468
106479949	0.625196	-0.05651	0.775468
390266	0.625224	0.0669214	0.775468
100873515	0.625332	0.0302571	0.775561
401124	0.625385	0.0580093	0.775586
80111	0.625504	0.0537019	0.775691
51248	0.625597	0.0669558	0.775723
106480506	0.625615	0.0363441	0.775723
157927	0.625629	-0.0387427	0.775723
9522	0.625884	0.123952	0.775997
4140	0.626006	-0.0957683	0.776108
5121	0.62614	-0.0381353	0.776232
6716	0.626299	-0.0506547	0.776372
5272	0.626352	0.233232	0.776372
403239	0.626353	-0.0643283	0.776372
100873777	0.626479	-0.0972867	0.776404
98	0.626511	-0.0639418	0.776404
30009	0.62656	-0.0630698	0.776404
4547	0.626569	0.0384885	0.776404
9618	0.626579	0.072373	0.776404
80201	0.626602	0.0438982	0.776404
673	0.626643	-0.0627979	0.776404
2997	0.626652	0.0761	0.776404
79901	0.626679	-0.205503	0.776404
84838	0.626872	-0.0550103	0.776601
92126	0.626949	0.0657821	0.776655
79000	0.627007	0.0503693	0.776685
2888	0.627064	0.0485832	0.776715
23566	0.627198	0.048432	0.776751
282763	0.627217	-0.046969	0.776751
23144	0.62724	0.0502097	0.776751
407023	0.627266	-0.0553052	0.776751
283970	0.627293	-0.133044	0.776751
23414	0.627293	0.0448112	0.776751
5212	0.62738	-0.0488051	0.776817
283310	0.627442	0.0487696	0.776852
80723	0.627515	-0.063906	0.776887
5898	0.627556	-0.0861239	0.776887
106479710	0.627572	0.038546	0.776887
57468	0.627606	-0.0400854	0.776887
6273	0.627637	0.064022	0.776887
8331	0.627677	0.1558	0.776895
5275	0.62795	-0.047946	0.77718
84922	0.627975	0.0605833	0.77718
100129427	0.62814	-0.0613897	0.777344
11245	0.628253	-0.116128	0.777443
106480865	0.62853	-0.0394369	0.777743
92211	0.628625	0.0593334	0.777794
8915	0.628638	0.0573106	0.777794
106481597	0.628708	0.0373512	0.77784
922	0.628793	0.267344	0.777904
139231	0.628849	-0.0792316	0.777919
106480046	0.628917	-0.0740079	0.777919
246182	0.628929	0.0458179	0.777919
346525	0.628958	-0.0422491	0.777919
2921	0.628983	0.0713239	0.777919
26787	0.629012	-0.148768	0.777919
119749	0.629039	-0.0458261	0.777919
9502	0.629155	0.0465092	0.777997
197370	0.629169	-0.103365	0.777997
6089	0.629208	0.103388	0.778003
653781	0.629259	0.143216	0.778025
653140	0.629339	0.0567075	0.778082
117248	0.629627	0.0594051	0.778396
100873826	0.629709	0.042687	0.778456
151278	0.629772	0.0470923	0.778493
55743	0.62983	0.0634288	0.778524
1136	0.629934	-0.0415262	0.7786
4841	0.629959	-0.0652535	0.7786
64344	0.630249	0.0439897	0.778888
54752	0.630288	0.04794	0.778888
6342	0.630292	-0.130963	0.778888
100873562	0.630549	0.0490489	0.779083
3198	0.630556	0.0540754	0.779083
6070	0.630559	0.0542127	0.779083
284695	0.630611	-0.123705	0.779083
2280	0.63063	-0.119191	0.779083
84079	0.630699	-0.0811889	0.779083
84148	0.630729	-0.0572626	0.779083
26249	0.63074	-0.0583222	0.779083
56898	0.630752	0.0702558	0.779083
81858	0.630838	0.0751205	0.779148
100873801	0.630897	0.0869175	0.779155
57498	0.63093	-0.0830716	0.779155
4958	0.630944	-0.0513267	0.779155
81439	0.631021	-0.0417427	0.779208
219417	0.631161	-0.0384958	0.779306
144203	0.631167	-0.0761529	0.779306
23635	0.631298	-0.136031	0.779418
9737	0.631346	0.10158	0.779418
401433	0.631358	0.0673371	0.779418
106481910	0.631519	0.0850663	0.779575
84188	0.631577	0.116064	0.779606
4620	0.631701	0.0381377	0.779679
7733	0.63171	-0.0766395	0.779679
80320	0.631737	0.0539188	0.779679
326325	0.631781	0.0492371	0.779692
11001	0.631939	-0.197116	0.779827
90411	0.631958	-0.100229	0.779827
106481201	0.632021	0.0323309	0.779855
9066	0.632048	-0.0461774	0.779855
993	0.632319	-0.0378099	0.780149
199953	0.632439	0.0474521	0.780255
106479474	0.632499	0.050941	0.780282
406925	0.632528	0.0455624	0.780282
81894	0.632647	-0.0585637	0.780387
441452	0.632686	-0.154634	0.780395
80704	0.63278	-0.0456748	0.780469
1010	0.6329	0.0354873	0.780541
123355	0.632933	0.0919146	0.780541
100127905	0.632974	-0.0419367	0.780541
5376	0.633006	-0.093033	0.780541
106481878	0.633022	0.0466972	0.780541
7837	0.63304	0.142032	0.780541
106481577	0.633147	-0.0861306	0.780632
100528017	0.633211	0.0469106	0.78065
170394	0.633249	0.0651682	0.78065
7027	0.633263	0.151084	0.78065
339521	0.633332	0.0551011	0.780694
106480468	0.633407	-0.0573755	0.780745
8715	0.633604	0.117109	0.780928
79228	0.633622	-0.0389246	0.780928
5690	0.63374	-0.0591793	0.780986
51277	0.633745	-0.0657485	0.780986
653240	0.633773	-0.0416942	0.780986
100379378	0.633804	0.0544069	0.780986
353145	0.633869	0.05067	0.781019
149954	0.633898	0.0390226	0.781019
641451	0.634146	-0.0896659	0.781284
51655	0.634183	-0.0974784	0.781288
361	0.634437	0.0357027	0.781559
5915	0.634744	-0.0335244	0.781882
140881	0.634793	-0.0518758	0.781882
10389	0.6348	0.0865823	0.781882
107080639	0.634994	0.0484336	0.78208
151011	0.635056	0.234023	0.782113
106481337	0.635089	-0.0852833	0.782113
55799	0.63514	0.0364935	0.782135
388633	0.635233	0.0409048	0.782195
646074	0.635256	0.045859	0.782195
11059	0.635559	-0.0922294	0.782527
106480184	0.635695	0.0361783	0.782617
253430	0.635705	0.0962202	0.782617
8048	0.635734	-0.0384711	0.782617
23788	0.635891	0.103271	0.78277
7786	0.635991	-0.0461359	0.782851
100133207	0.636213	-0.136388	0.783044
6449	0.636229	-0.0648148	0.783044
406904	0.63626	-0.0379936	0.783044
2643	0.636352	0.0910054	0.783044
5563	0.636368	-0.0446356	0.783044
286046	0.636372	0.0394032	0.783044
137196	0.636383	0.0356387	0.783044
106480642	0.636533	0.0308576	0.783187
106479519	0.636572	-0.0470856	0.783193
3814	0.63703	0.0533331	0.783635
56154	0.637078	-0.0378588	0.783635
63967	0.63708	-0.136075	0.783635
147166	0.63711	0.0404541	0.783635
100873491	0.637166	0.0732288	0.783635
400818	0.637169	-0.103039	0.783635
106481026	0.637199	0.050762	0.783635
1841	0.63721	-0.0656285	0.783635
23410	0.637234	0.0576075	0.783635
170691	0.637421	0.0441246	0.783823
114026	0.637587	-0.0504589	0.783985
653720	0.637796	0.088272	0.784201
79635	0.637984	0.107959	0.784391
388507	0.638154	-0.069699	0.784559
255967	0.638204	-0.111313	0.784579
57761	0.638246	0.0504517	0.784589
3320	0.63829	0.068412	0.784601
348327	0.638344	0.052279	0.784626
106479306	0.638486	-0.0988534	0.784744
23040	0.638507	0.0452359	0.784744
10121	0.638551	0.0730469	0.784756
9402	0.638594	0.114491	0.784767
2737	0.63892	-0.0946124	0.785096
379008	0.638944	-0.0747433	0.785096
9040	0.638962	0.067993	0.785096
29956	0.639141	0.0900119	0.785233
5499	0.639141	0.0687126	0.785233
8480	0.639409	0.0813271	0.78552
55339	0.639451	-0.0655157	0.78553
7134	0.639683	0.0502934	0.785773
51362	0.639753	0.106046	0.785818
388695	0.639801	-0.0461843	0.785835
106479702	0.639916	0.0470156	0.785936
477	0.64005	0.0479961	0.786003
27032	0.640076	-0.10455	0.786003
23305	0.640109	0.0608126	0.786003
55766	0.64013	0.0633284	0.786003
106479854	0.64014	-0.0324798	0.786003
22936	0.64032	-0.157587	0.786182
701	0.640487	0.114328	0.78634
8502	0.640516	0.121514	0.78634
106481463	0.640569	-0.037383	0.786344
106480163	0.640635	-0.0290919	0.786344
106479287	0.640652	-0.0488672	0.786344
170685	0.640655	-0.0465651	0.786344
10628	0.640749	0.0890912	0.786414
51085	0.64081	0.0532327	0.786414
116150	0.640813	-0.0818678	0.786414
131566	0.64097	-0.113971	0.786557
388649	0.641022	0.0302061	0.786557
139596	0.641031	0.0621108	0.786557
64225	0.641153	0.104569	0.786665
80856	0.641463	0.100369	0.787004
8408	0.641518	0.0579246	0.787007
65263	0.641533	-0.0406105	0.787007
342931	0.641645	-0.0758945	0.787054
80174	0.641669	-0.0412778	0.787054
347168	0.641706	0.0424912	0.787054
390151	0.641707	-0.0412115	0.787054
5218	0.641924	0.11942	0.787279
57578	0.642063	-0.0365212	0.787382
8309	0.642076	0.0431169	0.787382
343413	0.642122	0.0734854	0.787397
390790	0.642165	0.0420021	0.787409
57228	0.642216	-0.0763947	0.787429
9605	0.642284	0.0549196	0.787471
101928049	0.642534	-0.055521	0.787737
106480472	0.642645	0.0303967	0.78783
88	0.64316	-0.0442351	0.788421
284485	0.643335	0.0493197	0.788545
83445	0.643342	-0.0473177	0.788545
150572	0.643387	-0.0432059	0.788545
166	0.643398	-0.0721883	0.788545
406967	0.643458	0.0364525	0.788578
4564	0.643557	-0.148514	0.788657
1050	0.643721	0.0619787	0.78881
257236	0.643749	-0.0474405	0.78881
128312	0.643871	-0.052198	0.788918
2811	0.643958	-0.0619632	0.788983
576	0.644295	0.0491935	0.789313
153770	0.644366	-0.0453698	0.789313
165140	0.644385	0.0459726	0.789313
106479696	0.644394	-0.0380692	0.789313
259308	0.644398	0.0573307	0.789313
9146	0.644711	0.062544	0.789651
10138	0.644741	-0.0647486	0.789651
54933	0.644954	-0.0364998	0.789809
158931	0.645049	-0.0706878	0.789809
106480617	0.645062	-0.0394193	0.789809
26469	0.645068	-0.0790815	0.789809
106479509	0.645093	0.0386278	0.789809
389813	0.645113	0.0491659	0.789809
56704	0.645135	0.0363223	0.789809
442101	0.645146	-0.0682569	0.789809
4696	0.645176	0.106156	0.789809
106481354	0.645236	-0.0773909	0.789841
51309	0.645467	-0.066593	0.790082
158	0.645509	0.0821135	0.790092
63905	0.645604	-0.065692	0.790166
106479215	0.645672	0.0440028	0.790208
59285	0.645786	0.0682734	0.790282
81609	0.645836	0.0953021	0.790282
26974	0.645838	-0.0520457	0.790282
5111	0.645869	0.136819	0.790282
441911	0.645982	0.038827	0.79038
440107	0.646112	-0.0841077	0.790491
947	0.646141	-0.0652809	0.790491
283377	0.646242	-0.0573078	0.790573
84709	0.646509	0.042515	0.790857
353299	0.646551	0.0457621	0.790867
139735	0.646622	-0.0427575	0.790912
106481002	0.646707	0.0545005	0.790975
5445	0.646778	0.117845	0.791009
100873564	0.646802	-0.074365	0.791009
257202	0.646878	0.0501233	0.791059
9322	0.64711	-0.0799643	0.791301
83700	0.647239	0.108452	0.79138
5982	0.647242	0.0861451	0.79138
2554	0.647326	-0.0334637	0.791441
134701	0.647609	-0.0671131	0.791745
312	0.647743	-0.040068	0.791866
106479102	0.647776	0.0568396	0.791866
83998	0.647817	0.0406304	0.791874
219771	0.647964	0.0696726	0.791989
106479158	0.647979	-0.0591024	0.791989
57822	0.648041	-0.0327193	0.792024
106479727	0.648087	0.07245	0.792038
158427	0.648138	0.0835217	0.792059
100873737	0.648178	0.0443355	0.792066
156	0.648325	-0.0850634	0.792203
92291	0.648358	-0.045757	0.792203
2944	0.648559	-0.160516	0.792406
79850	0.648624	-0.0691585	0.792444
286828	0.648725	0.0342872	0.7925
2705	0.648738	-0.0488241	0.7925
2695	0.648838	0.0429602	0.792581
7106	0.648987	-0.0558779	0.792699
81930	0.649003	0.116084	0.792699
3876	0.649133	0.0848929	0.792817
9629	0.649227	-0.0354687	0.79289
25845	0.649325	0.0504689	0.792951
152110	0.649346	-0.0386112	0.792951
106481508	0.649485	-0.0342018	0.79308
3709	0.649562	-0.116585	0.793108
57663	0.64959	-0.0468167	0.793108
57144	0.64961	-0.0561127	0.793108
284525	0.64966	0.0530274	0.793126
57512	0.649728	0.0486848	0.793169
23250	0.649781	0.118561	0.793191
280	0.649953	-0.0894657	0.793359
9766	0.650033	0.0852242	0.793402
8192	0.650063	0.0567042	0.793402
83661	0.65009	0.0363581	0.793402
106479189	0.650375	-0.0293875	0.793708
85417	0.6507	-0.0401594	0.794036
5881	0.650769	0.0494332	0.794036
8525	0.650779	0.0672221	0.794036
9910	0.650795	-0.0811764	0.794036
134145	0.650814	-0.134455	0.794036
256148	0.650852	0.0409537	0.79404
56288	0.651161	-0.206038	0.794375
441518	0.651381	0.0644278	0.794557
126789	0.65139	0.0488931	0.794557
51118	0.651412	0.0718096	0.794557
100873313	0.651473	-0.0620962	0.79459
2709	0.651559	0.0627409	0.794639
120379	0.651582	0.0364385	0.794639
4969	0.651631	0.0450364	0.794654
390154	0.651678	0.0323726	0.794654
79029	0.651697	-0.0720464	0.794654
266	0.65182	0.0398554	0.794762
28965	0.651949	0.0278413	0.794848
8801	0.651969	-0.146878	0.794848
80204	0.652005	0.079476	0.794848
158219	0.652027	-0.0578053	0.794848
84548	0.652115	-0.0462194	0.794875
27040	0.652117	-0.0520062	0.794875
150771	0.652173	-0.0581919	0.794901
153129	0.652263	-0.174995	0.79493
106481751	0.652291	-0.0361118	0.79493
3980	0.6523	-0.0595303	0.79493
2897	0.652384	-0.0340958	0.79499
10658	0.652417	-0.0551757	0.79499
87769	0.652627	0.0508669	0.795204
100873580	0.652675	0.0366746	0.79522
84861	0.652742	-0.0326013	0.795262
83872	0.653021	-0.0265357	0.79556
106479332	0.653062	0.0569385	0.795568
56776	0.65315	-0.0433152	0.7956
54944	0.653248	0.0564938	0.7956
10165	0.653271	0.070326	0.7956
55764	0.653278	-0.0476276	0.7956
644139	0.653284	-0.0525639	0.7956
64940	0.653294	-0.0816236	0.7956
64105	0.65347	0.158723	0.795773
51693	0.653604	0.0577258	0.795894
867	0.653643	0.119504	0.7959
23347	0.653763	0.109203	0.796005
1968	0.653854	0.0698932	0.796045
5549	0.653865	0.0562978	0.796045
122706	0.654157	0.064634	0.796359
106481279	0.654312	0.150529	0.796506
29923	0.654395	0.0554554	0.796566
101928697	0.654873	0.0519689	0.797106
55601	0.654916	0.139978	0.797116
106480017	0.655028	-0.0264532	0.79721
106479343	0.655212	0.055924	0.797393
26070	0.655419	0.0468608	0.797603
106480062	0.655496	-0.0363583	0.797648
340359	0.655524	-0.0387145	0.797648
283629	0.655624	0.0548916	0.797728
1845	0.655771	0.0700883	0.797864
144983	0.655838	-0.0752149	0.797903
84560	0.655872	-0.050589	0.797903
4678	0.655927	-0.0799481	0.797929
3728	0.656188	0.0516338	0.798185
106481055	0.656206	0.0772774	0.798185
1719	0.6563	-0.177767	0.798257
106479122	0.656355	-0.0469965	0.798283
127294	0.656439	-0.0456918	0.798343
25932	0.656576	-0.10793	0.798468
5355	0.65684	0.0760592	0.798747
106480870	0.656918	-0.0458063	0.798801
8618	0.656961	-0.0384574	0.79881
4086	0.657029	0.12602	0.798851
140738	0.657335	0.0700664	0.799182
29942	0.657389	-0.0357063	0.799206
55862	0.65757	-0.179094	0.799345
222611	0.657575	0.0402927	0.799345
350383	0.657629	0.0434494	0.799345
339221	0.657641	0.0600359	0.799345
79171	0.657835	-0.0480261	0.799523
80831	0.657874	-0.0431414	0.799523
64478	0.657891	0.0382453	0.799523
149837	0.657989	0.116532	0.799601
130367	0.65819	-0.109334	0.799803
5539	0.658244	-0.0442878	0.799827
3187	0.658284	-0.0794097	0.799834
106481630	0.658366	0.0560928	0.799892
83875	0.658425	-0.043572	0.799922
119678	0.658781	0.0405856	0.800313
1427	0.658862	0.0575459	0.800369
51637	0.65893	0.0750239	0.800409
9528	0.658971	-0.0773709	0.800417
8178	0.659105	-0.0631469	0.800505
6406	0.659112	-0.0393023	0.800505
56964	0.659345	0.041595	0.800717
106479208	0.659355	0.0396718	0.800717
106480203	0.659514	0.0443245	0.800867
10630	0.659547	0.033282	0.800867
50514	0.659646	-0.0347906	0.800942
106480926	0.659678	0.0433242	0.800942
106479991	0.65974	0.0630547	0.800976
492	0.660019	0.052311	0.801271
403277	0.660168	-0.0644416	0.801411
4988	0.660239	0.0346583	0.801455
54812	0.66031	0.0594547	0.80147
283218	0.66032	-0.0576283	0.80147
474382	0.660448	0.0494147	0.801584
574028	0.660807	-0.0400927	0.801961
5166	0.660862	-0.249647	0.801961
391196	0.660862	-0.0380546	0.801961
79161	0.66092	0.114479	0.801989
9200	0.661199	-0.0418036	0.802286
6198	0.661278	0.0702564	0.802339
56603	0.661421	-0.0357674	0.802471
401260	0.661511	0.0492187	0.802538
5737	0.661617	-0.0371739	0.802626
2560	0.661677	-0.028838	0.802656
731220	0.661764	0.0394333	0.802691
152404	0.661775	0.0677744	0.802691
9407	0.661829	0.0338569	0.802691
1791	0.661843	0.24292	0.802691
106481525	0.661918	0.030309	0.802739
59272	0.662002	0.0471539	0.8028
106481135	0.662051	-0.0566412	0.802817
9493	0.662122	0.127299	0.802827
106479579	0.662128	-0.0731535	0.802827
5705	0.66237	-0.104934	0.803032
27128	0.662387	0.0727534	0.803032
126626	0.662425	-0.0816871	0.803032
10990	0.662467	0.0664156	0.803032
100506513	0.662473	-0.0374674	0.803032
1786	0.662516	-0.0728852	0.803032
3195	0.662577	0.0412862	0.803032
80176	0.662607	-0.116415	0.803032
729384	0.662609	-0.0348597	0.803032
2191	0.662674	-0.0392982	0.803061
106481518	0.662726	-0.0250329	0.803061
27232	0.662736	0.0386627	0.803061
219469	0.662813	0.0358511	0.803113
56731	0.662852	-0.0519197	0.803117
117143	0.662886	-0.073171	0.803117
106480188	0.66304	0.0333722	0.803261
55061	0.663242	0.0353158	0.803465
285386	0.663303	-0.0499863	0.803497
4036	0.663377	0.026874	0.803545
27127	0.663596	0.0464051	0.803736
390054	0.663661	-0.0418552	0.803736
728047	0.663676	0.0865067	0.803736
101060256	0.663726	0.0880672	0.803736
64232	0.663735	-0.0331554	0.803736
414	0.663743	-0.0481051	0.803736
2564	0.663782	0.042637	0.803742
55957	0.663821	-0.0450295	0.803748
353133	0.663881	-0.0678852	0.803778
57804	0.663971	0.0586294	0.803845
338398	0.664155	-0.0404507	0.803901
100288483	0.664187	0.053715	0.803901
22926	0.66423	-0.129398	0.803901
527	0.664282	-0.0734299	0.803901
390664	0.664286	0.0418505	0.803901
2799	0.66431	-0.0747983	0.803901
79583	0.66431	-0.0634125	0.803901
106479541	0.664322	-0.0370871	0.803901
54464	0.664328	-0.0966042	0.803901
219473	0.664595	0.042309	0.804183
254778	0.664689	-0.041604	0.804218
5540	0.664694	-0.0434094	0.804218
126859	0.664839	0.0333255	0.804352
3283	0.664906	-0.0312043	0.804387
56063	0.664937	-0.0565035	0.804387
126668	0.665007	0.0417188	0.804429
220112	0.665047	-0.0383344	0.804437
51491	0.665127	0.0634073	0.804491
4211	0.665166	0.0469727	0.804497
5704	0.665228	0.0699735	0.80453
140801	0.665307	0.0524493	0.804548
3119	0.665313	-0.151012	0.804548
114790	0.665398	0.0335901	0.80461
219927	0.665611	0.0684856	0.804825
55068	0.665824	0.0460738	0.805026
63027	0.665914	0.0538106	0.805026
83697	0.665922	0.0349974	0.805026
10924	0.665923	0.136191	0.805026
3606	0.66595	0.130342	0.805026
151888	0.666299	0.204745	0.805405
79170	0.666405	-0.0584552	0.805492
333	0.666475	0.0397242	0.80552
106481323	0.666499	0.0470715	0.80552
51200	0.666533	-0.0439096	0.80552
106479118	0.666573	0.040616	0.805528
106481437	0.666641	-0.0283675	0.805568
283229	0.666685	0.0611518	0.805579
23562	0.666837	0.0562886	0.805721
158135	0.666883	-0.0411903	0.805734
6031	0.666947	0.0723525	0.805755
2932	0.666969	-0.0672877	0.805755
160287	0.667111	0.0377742	0.805884
6428	0.667292	0.0720009	0.806061
80218	0.667434	-0.0577868	0.806191
117196	0.667686	0.0582067	0.806454
106480641	0.66774	0.0548119	0.806462
10206	0.667763	-0.0699763	0.806462
84174	0.667889	0.0490716	0.80653
2857	0.667892	-0.073071	0.80653
8755	0.667923	0.0350057	0.80653
6423	0.668003	-0.0395127	0.806562
342892	0.668039	0.0713326	0.806562
2882	0.668054	-0.0877262	0.806562
337872	0.668466	0.0599982	0.807018
84919	0.668535	-0.0699363	0.807041
9530	0.668591	0.0649471	0.807041
83733	0.668632	0.0472784	0.807041
4100	0.668654	0.0415722	0.807041
6121	0.668658	-0.0331432	0.807041
23262	0.668779	-0.0872313	0.807145
106480989	0.668887	0.0506464	0.807233
284904	0.668957	-0.0801421	0.807276
150928	0.66912	0.0555458	0.807431
284800	0.669224	0.0438299	0.807514
106479372	0.669266	0.0727341	0.807523
57104	0.669358	-0.060041	0.807592
400798	0.669488	-0.0383338	0.807707
106480083	0.669699	0.0455356	0.80792
106479177	0.669889	-0.0413607	0.808107
9122	0.669979	0.0734355	0.808173
171019	0.670142	0.0310947	0.808328
662	0.670223	-0.0580946	0.808384
106481827	0.670288	0.0623516	0.808421
10044	0.670384	-0.05074	0.808468
326310	0.670415	0.0991771	0.808468
117178	0.670454	0.0623927	0.808468
2900	0.670467	-0.0845588	0.808468
57016	0.670546	0.0404234	0.808493
4166	0.670557	-0.041734	0.808493
100873579	0.670694	-0.0455325	0.808617
5236	0.671127	-0.0566448	0.809097
2962	0.671192	0.0348686	0.809098
6715	0.671198	0.046249	0.809098
6837	0.671333	-0.0436272	0.809219
151194	0.671537	-0.0611809	0.809423
5747	0.671579	-0.11072	0.809432
54766	0.671666	-0.0356217	0.809494
147945	0.671728	-0.0361586	0.809519
65008	0.671762	-0.0896941	0.809519
9592	0.67182	0.100279	0.809519
152330	0.671853	-0.0349633	0.809519
11148	0.671895	0.0527938	0.809519
6536	0.671895	-0.0527406	0.809519
2621	0.671954	0.123517	0.809548
106481389	0.67203	-0.0275712	0.809585
79977	0.672054	-0.0372898	0.809585
106479855	0.672212	-0.0268937	0.80971
79774	0.672228	-0.0448307	0.80971
155054	0.672325	-0.0403464	0.809786
80256	0.672366	0.0520264	0.809792
79411	0.672474	-0.0437159	0.809881
129293	0.672827	-0.0823592	0.810263
3818	0.672861	0.0322356	0.810263
106479464	0.672948	0.0433572	0.810325
7769	0.673191	-0.0781102	0.810576
1312	0.673261	0.0425916	0.810582
347862	0.673266	-0.043588	0.810582
100873297	0.673432	0.0598762	0.810713
1259	0.673457	0.0394007	0.810713
441818	0.673479	-0.0459652	0.810713
940	0.673563	-0.161479	0.810772
283129	0.673685	0.0431285	0.810859
7327	0.673726	0.0602174	0.810859
150084	0.67374	-0.0424244	0.810859
1593	0.673812	-0.0453981	0.810877
3611	0.673858	-0.0634961	0.810877
441956	0.673859	0.0791407	0.810877
8447	0.673981	0.111164	0.810943
6625	0.673983	0.0529452	0.810943
10569	0.674081	0.0754886	0.811018
9825	0.674161	-0.0486052	0.811073
79923	0.674496	0.0410262	0.811434
219970	0.674565	0.037469	0.811444
64786	0.674576	0.109812	0.811444
24144	0.674609	-0.077314	0.811444
284340	0.674696	0.0337729	0.8115
64582	0.674726	-0.0387182	0.8115
201514	0.674824	0.0444916	0.811576
339287	0.674987	-0.0647707	0.811615
4598	0.675056	0.0370487	0.811615
106481362	0.675062	0.047136	0.811615
54798	0.675158	-0.0389111	0.811615
196500	0.675188	0.050455	0.811615
106480586	0.675207	-0.0376965	0.811615
106481433	0.675225	0.0353896	0.811615
119180	0.675248	-0.049787	0.811615
390191	0.675252	0.048128	0.811615
344901	0.675254	0.0444816	0.811615
729800	0.675269	-0.0450575	0.811615
106481270	0.675276	0.087873	0.811615
90011	0.675447	-0.0408525	0.811709
5284	0.675449	-0.0390797	0.811709
5926	0.675463	0.138992	0.811709
8653	0.675526	-0.499059	0.811709
2086	0.675528	0.0791583	0.811709
1670	0.675583	0.0363867	0.811733
27145	0.67578	-0.0401347	0.811927
5261	0.675969	-0.0571674	0.812113
340156	0.676088	0.0373864	0.812214
285	0.676219	0.0404852	0.812327
23031	0.676268	0.0526065	0.812327
106479126	0.676287	-0.0443233	0.812327
256646	0.676396	0.0516883	0.812416
2109	0.676438	-0.0787815	0.812422
85443	0.676485	0.0339149	0.812422
6772	0.676506	0.095159	0.812422
10690	0.676609	0.0431085	0.812504
9889	0.67671	-0.0664913	0.812583
408	0.676798	-0.115198	0.812606
9747	0.67683	0.136714	0.812606
9034	0.676834	-0.0760584	0.812606
106479809	0.676945	-0.031511	0.812697
997	0.677232	0.0505708	0.813
55954	0.677376	0.0439048	0.813131
106479643	0.677475	-0.0516143	0.813208
26022	0.677859	0.0523907	0.813593
106480646	0.677866	0.034321	0.813593
57513	0.677909	-0.04332	0.813603
11261	0.677977	-0.056757	0.813642
134466	0.678366	-0.0267968	0.81405
3131	0.678403	-0.0479869	0.81405
7369	0.678428	0.0326586	0.81405
84707	0.678456	0.0680007	0.81405
54952	0.67857	0.0584747	0.814143
100873434	0.678604	-0.0592406	0.814143
1524	0.678642	0.144775	0.814146
55184	0.678888	0.0377764	0.814349
28959	0.678903	0.0812066	0.814349
81542	0.678916	0.0885591	0.814349
341799	0.678982	-0.0422803	0.814386
5498	0.679058	-0.0464283	0.814416
26122	0.679077	-0.0760802	0.814416
106479808	0.679256	-0.0491852	0.814589
92140	0.679387	-0.092794	0.814704
3632	0.679507	0.0638688	0.814728
8760	0.679513	0.0579374	0.814728
54620	0.679527	0.0402757	0.814728
728780	0.679547	0.0305754	0.814728
221756	0.679602	-0.115838	0.814751
65267	0.679727	0.043035	0.814859
116151	0.68001	-0.0522217	0.815084
5082	0.680014	0.0673187	0.815084
106479778	0.680019	0.0358983	0.815084
319	0.680068	0.0339699	0.8151
106481101	0.680237	-0.0484806	0.815183
54994	0.680245	0.0548125	0.815183
390429	0.680247	0.0495917	0.815183
89765	0.680277	-0.0382083	0.815183
51230	0.680534	0.0780428	0.815413
24	0.680581	0.0310293	0.815413
56848	0.680589	0.0404356	0.815413
23062	0.68061	-0.0676665	0.815413
26280	0.68069	-0.0318948	0.815467
163702	0.680822	-0.0650537	0.815584
57705	0.680972	-0.0727697	0.815721
79512	0.681064	-0.0688003	0.81579
10343	0.681134	0.0385386	0.815831
106479362	0.681209	0.0595205	0.815878
51699	0.681255	0.0528092	0.815892
388719	0.681315	0.0314462	0.815922
6998	0.681458	-0.0549692	0.81596
220416	0.681478	0.0275068	0.81596
147183	0.681483	0.0444463	0.81596
4878	0.681487	0.0456143	0.81596
10965	0.681535	0.061871	0.815975
60314	0.681626	0.0448735	0.816042
57569	0.681672	0.0351279	0.816056
81559	0.68183	0.0448753	0.81613
106480226	0.681853	0.0275099	0.81613
151195	0.681866	-0.069545	0.81613
100873593	0.681884	-0.0320044	0.81613
3382	0.681949	0.104539	0.81613
54621	0.681962	0.037066	0.81613
56970	0.682014	0.0625753	0.81613
23534	0.682053	0.0544263	0.81613
106479900	0.682071	-0.0304933	0.81613
100506571	0.682128	0.0711368	0.81613
100132386	0.682198	-0.0582481	0.81613
6010	0.682239	0.0507653	0.81613
51397	0.682271	-0.112844	0.81613
347411	0.682301	0.0508358	0.81613
257177	0.682323	0.0439466	0.81613
10103	0.682326	0.0297165	0.81613
6991	0.682332	0.0490545	0.81613
4867	0.682617	0.0343604	0.81643
1240	0.682976	-0.0910552	0.816777
126637	0.682978	-0.0410215	0.816777
51122	0.683039	0.0787432	0.816809
283982	0.683342	-0.0454467	0.817077
219958	0.683351	-0.0374719	0.817077
51209	0.683369	-0.0387284	0.817077
55270	0.683469	-0.0456757	0.817115
10149	0.683471	0.042089	0.817115
116	0.683585	-0.0496881	0.81721
1411	0.683676	0.044993	0.817261
3574	0.683699	0.109389	0.817261
106481977	0.683768	-0.062007	0.817302
10807	0.683896	0.0432458	0.817412
25880	0.684314	-0.0501884	0.817825
113402	0.684314	-0.124289	0.817825
100130086	0.684368	0.0470274	0.817825
387712	0.684429	0.0296275	0.817825
57210	0.684461	0.0584436	0.817825
5730	0.68448	0.0499099	0.817825
2646	0.684487	0.0374644	0.817825
337979	0.684607	0.0337148	0.817927
106479381	0.684668	-0.0588586	0.817935
100873286	0.684684	-0.0311953	0.817935
219482	0.684997	0.0810228	0.818234
106479284	0.685006	0.0567684	0.818234
284185	0.685068	-0.0390575	0.818267
28952	0.685142	-0.0458317	0.818313
106480198	0.685206	0.0376531	0.818348
29015	0.685471	0.0969726	0.818614
23107	0.6855	0.0749751	0.818614
5362	0.685596	0.0427604	0.818669
1975	0.685616	-0.0669149	0.818669
390093	0.685713	-0.0271756	0.818743
6701	0.685875	0.0469795	0.818756
345275	0.6859	0.0397343	0.818756
57710	0.685901	0.0481664	0.818756
10908	0.685915	0.0331173	0.818756
406908	0.68595	0.0481261	0.818756
672	0.686001	-0.10647	0.818756
106479825	0.686002	-0.0413119	0.818756
106480700	0.686006	0.0680198	0.818756
145483	0.686084	-0.0356251	0.818808
94241	0.686311	-0.103662	0.819016
23532	0.686329	0.0553551	0.819016
254065	0.686478	-0.0855265	0.819152
439996	0.686604	-0.208955	0.81926
1870	0.686665	0.0598611	0.819291
57602	0.686723	0.0584678	0.819317
91869	0.686808	-0.108091	0.819377
9902	0.686902	-0.0447489	0.819448
84191	0.686997	0.0882481	0.819518
100132341	0.687088	-0.0578672	0.819579
51806	0.687126	0.0340834	0.819579
9705	0.687153	0.0395024	0.819579
2842	0.687233	0.0509605	0.819632
51619	0.687591	-0.0547184	0.819998
1062	0.687645	-0.110028	0.819998
1833	0.687646	-0.0370907	0.819998
10355	0.687879	-0.0519192	0.820234
8590	0.68802	-0.0428702	0.82036
5671	0.688107	-0.0722387	0.820422
341359	0.688353	0.0398186	0.820671
90293	0.688387	0.0607486	0.820671
5894	0.688472	0.0625322	0.82073
1785	0.688517	-0.0423295	0.82073
4114	0.688571	-0.0349658	0.82073
157376	0.688577	-0.0345409	0.82073
84832	0.688795	-0.068517	0.820905
10758	0.688817	0.0529883	0.820905
149992	0.68883	0.025638	0.820905
51588	0.688988	0.0386784	0.821032
389075	0.689022	-0.0443371	0.821032
10616	0.689078	-0.0476538	0.821032
100131755	0.689078	0.0461911	0.821032
7348	0.689236	0.0365308	0.821142
153657	0.689241	0.0400355	0.821142
91373	0.689398	-0.0524591	0.821288
22978	0.689559	0.0911845	0.821412
284018	0.689573	0.0397128	0.821412
767579	0.68971	0.039099	0.821533
57687	0.689794	-0.0398292	0.82159
641654	0.690021	0.0623413	0.821669
339456	0.690024	-0.0551583	0.821669
4577	0.690059	-0.0735419	0.821669
55105	0.690097	0.0701244	0.821669
122830	0.690121	0.0651856	0.821669
28972	0.690126	0.0853358	0.821669
22878	0.690148	-0.10264	0.821669
106479834	0.690163	-0.0925674	0.821669
341416	0.690178	-0.0335715	0.821669
6137	0.69024	-0.0801192	0.821701
286042	0.690358	-0.0508432	0.821703
57473	0.690429	-0.0514156	0.821703
66037	0.690451	0.0456194	0.821703
65944	0.690482	-0.0368094	0.821703
4632	0.690483	0.034051	0.821703
10096	0.690501	0.0887986	0.821703
81493	0.690534	-0.0520069	0.821703
106479957	0.690604	-0.027982	0.821703
84146	0.690646	0.0926751	0.821703
26289	0.690648	0.0424313	0.821703
375704	0.690668	0.0465552	0.821703
654320	0.690698	0.107418	0.821703
388951	0.690701	0.0380905	0.821703
9710	0.690931	-0.0526861	0.821934
222256	0.690968	-0.0585593	0.821936
106480166	0.691041	-0.044151	0.821981
106481356	0.69109	-0.0266799	0.821997
114132	0.691175	0.0368179	0.822056
51205	0.691248	0.0476989	0.822101
7520	0.691314	-0.077461	0.822138
219293	0.691543	-0.0377264	0.822368
5721	0.691631	-0.105937	0.822418
7363	0.691674	-0.0460276	0.822418
10786	0.691691	0.0336643	0.822418
201475	0.691751	-0.0591599	0.822447
728748	0.6919	0.0384812	0.822547
106479760	0.691906	-0.0238478	0.822547
106480004	0.692098	-0.039575	0.822637
55794	0.692105	-0.0385424	0.822637
106479392	0.692116	0.0397227	0.822637
341	0.692123	0.136662	0.822637
388401	0.69235	0.0467404	0.822786
11062	0.692354	-0.0512242	0.822786
3484	0.692355	-0.0485843	0.822786
3112	0.692609	0.130747	0.823
106480577	0.692624	-0.0365503	0.823
6643	0.692641	-0.085675	0.823
7690	0.692814	-0.0935418	0.823121
79644	0.692835	0.0745753	0.823121
83861	0.692849	-0.0354169	0.823121
284359	0.692905	-0.034818	0.823145
53826	0.692969	-0.0643528	0.823179
133482	0.693067	0.0243352	0.82323
3726	0.693083	-0.103827	0.82323
54942	0.693239	-0.0589919	0.823374
399706	0.693339	0.0491849	0.823438
4284	0.693363	-0.0590858	0.823438
55815	0.693445	0.0340031	0.823493
25766	0.693531	-0.03416	0.823552
744	0.693567	0.129115	0.823553
106481363	0.693703	-0.0595943	0.823614
9718	0.693713	0.0350691	0.823614
10879	0.693749	-0.0302842	0.823614
253832	0.69376	0.064636	0.823614
64645	0.693806	0.0780423	0.823627
106481114	0.693999	-0.0545326	0.823814
100128175	0.694091	0.0351867	0.823881
83699	0.694329	0.14803	0.824089
25826	0.694337	-0.0948816	0.824089
100873330	0.694382	-0.102344	0.8241
342372	0.694638	0.0296015	0.824362
166752	0.694876	-0.0501634	0.824603
28977	0.69492	-0.140212	0.824612
7525	0.694961	0.152264	0.824619
219873	0.695084	0.0697346	0.824669
6770	0.695117	0.0372807	0.824669
200403	0.695131	0.0318905	0.824669
106479686	0.695145	-0.0511486	0.824669
85320	0.695247	-0.0433475	0.824748
100169850	0.695296	-0.0909903	0.824764
6478	0.695477	0.055424	0.824937
442661	0.695658	-0.0482449	0.825109
3703	0.695812	-0.110181	0.825249
106479852	0.695924	0.0763339	0.825306
106480456	0.695931	0.0475183	0.825306
406933	0.69625	0.0377764	0.825643
6278	0.696312	-0.059061	0.825675
106481456	0.69644	0.0652109	0.825784
58486	0.696492	0.0771428	0.825803
23029	0.69661	-0.0873641	0.825902
106479997	0.696726	-0.0248099	0.825997
9736	0.696761	0.0703204	0.825997
23101	0.696961	-0.0393008	0.826191
22801	0.697317	-0.035186	0.826549
6901	0.697334	0.0466641	0.826549
106481290	0.697399	0.0225241	0.826584
554210	0.69749	0.0410323	0.82665
27244	0.697582	-0.12514	0.826716
79443	0.697804	-0.0399982	0.826938
106479564	0.69807	0.0290858	0.82721
55361	0.698121	-0.0728217	0.827229
51535	0.698255	0.0409352	0.827345
10050	0.698371	-0.0383946	0.827441
7123	0.698461	0.0600061	0.827505
7555	0.698677	0.0447899	0.827678
643332	0.698678	0.168296	0.827678
81610	0.698794	-0.0436488	0.827774
387273	0.698871	0.0546568	0.827808
56956	0.698894	-0.0341003	0.827808
106481035	0.698978	0.0566384	0.827823
57576	0.698979	0.0432912	0.827823
106481883	0.699029	0.0967919	0.827825
1656	0.699081	0.068241	0.827825
55366	0.699113	-0.0808491	0.827825
84996	0.699123	0.0501206	0.827825
23317	0.699325	-0.131692	0.828022
50616	0.699575	0.0401245	0.828277
54913	0.699771	0.0661606	0.828432
87171	0.699806	-0.0865252	0.828432
390061	0.699813	0.0402499	0.828432
8683	0.700149	0.0500114	0.828787
170062	0.700299	0.044641	0.82889
7903	0.700307	-0.117176	0.82889
81309	0.700367	-0.0279188	0.82889
131034	0.700378	-0.0342124	0.82889
100873592	0.700624	0.0598015	0.829138
154754	0.700662	0.0576328	0.829141
4308	0.700812	-0.0349482	0.829274
84286	0.700859	-0.0432573	0.829274
5268	0.700881	0.0429083	0.829274
2158	0.701008	-0.0258857	0.82935
57554	0.701022	0.0340654	0.82935
728695	0.701053	-0.0409065	0.82935
284948	0.701127	0.0283525	0.829395
2823	0.701345	0.133497	0.829612
106479591	0.701594	-0.0391587	0.829864
1399	0.701683	0.0374739	0.829927
1296	0.701828	0.0411435	0.830057
713	0.7019	-0.155614	0.830087
85349	0.701926	0.0617435	0.830087
55723	0.702063	0.0904	0.830207
57620	0.702361	0.0607729	0.830495
100873438	0.702385	-0.0365601	0.830495
100529240	0.702421	0.062775	0.830495
346689	0.702449	-0.0379413	0.830495
26155	0.702574	0.0513478	0.830572
106479758	0.702586	-0.0289441	0.830572
50489	0.703148	0.0392304	0.831194
2794	0.703226	0.0415372	0.831208
3042	0.703266	-0.142259	0.831208
4148	0.703286	0.0426192	0.831208
1018	0.703303	-0.0327345	0.831208
440465	0.703497	0.0451395	0.831358
101928638	0.703505	-0.0502924	0.831358
57526	0.703537	0.0273217	0.831358
201266	0.703582	0.0763909	0.831369
6671	0.703628	-0.0645891	0.831382
79647	0.703903	0.0388646	0.831596
4157	0.703953	0.0715945	0.831596
26266	0.703979	0.0382715	0.831596
27010	0.703998	0.0702598	0.831596
51389	0.704045	0.0580365	0.831596
10661	0.704045	0.0629844	0.831596
1191	0.70406	0.0766775	0.831596
4477	0.7043	0.0288488	0.831838
677773	0.704432	-0.0302921	0.831951
7067	0.704497	-0.0465341	0.831985
10200	0.704567	-0.100336	0.832026
106481175	0.704688	0.0222311	0.832127
55612	0.704744	0.0324104	0.83215
1406	0.704889	0.0350899	0.832245
4720	0.704919	0.0831739	0.832245
106480005	0.70495	0.037504	0.832245
5009	0.704967	0.0312493	0.832245
8435	0.705197	0.0300997	0.832393
134637	0.705198	-0.03825	0.832393
55312	0.705204	0.0466587	0.832393
5326	0.705236	-0.0812645	0.832393
106480670	0.705477	-0.0275111	0.832596
11039	0.70548	-0.0773735	0.832596
9343	0.705574	-0.0667315	0.832665
200504	0.705676	0.0318778	0.832727
712	0.705715	0.150132	0.832727
64983	0.705734	-0.0701593	0.832727
400797	0.705952	0.0310298	0.832902
56300	0.705979	-0.0320211	0.832902
106479500	0.705989	-0.0642208	0.832902
57799	0.706109	0.0379235	0.832977
55847	0.706125	0.0803294	0.832977
81786	0.706389	0.0366587	0.833247
337867	0.706475	0.0557485	0.833306
26272	0.706846	0.0757657	0.833701
27018	0.706925	0.0478197	0.833718
106479896	0.706947	0.0254501	0.833718
106479325	0.706968	-0.0285773	0.833718
54734	0.707061	-0.0462128	0.833785
5605	0.707159	-0.063572	0.833859
23555	0.707447	0.0513938	0.834156
10579	0.707585	0.0321462	0.834277
79931	0.707686	-0.0324783	0.834354
8019	0.707945	-0.0292453	0.834616
148418	0.707997	0.0407916	0.834635
11199	0.708223	0.0274879	0.83486
839	0.708409	-0.0750659	0.835017
57172	0.708455	-0.0309344	0.835017
203111	0.708465	-0.041422	0.835017
1001	0.708615	0.0351519	0.835152
79989	0.708891	0.0333861	0.835383
5441	0.708899	0.0650275	0.835383
131450	0.708919	-0.120408	0.835383
7112	0.708977	0.0804483	0.83541
106479152	0.709319	-0.031476	0.83577
284680	0.709443	0.0336743	0.835816
8448	0.709452	0.0387057	0.835816
100873613	0.709485	-0.112975	0.835816
10874	0.709502	0.0282455	0.835816
960	0.709544	0.1648	0.835821
200728	0.709578	0.0380682	0.835821
448834	0.709696	-0.0368321	0.835861
133121	0.709697	-0.0470544	0.835861
100128977	0.70972	0.0347896	0.835861
106481242	0.709968	-0.0288681	0.836076
83887	0.709974	0.0296884	0.836076
10398	0.710058	-0.0560031	0.836125
106479324	0.710087	-0.0614823	0.836125
27143	0.710198	0.044623	0.836177
643905	0.710204	0.0500904	0.836177
836	0.710355	-0.0992713	0.836304
219874	0.710383	0.0346173	0.836304
51199	0.710437	0.106885	0.836325
4124	0.71053	-0.113113	0.836392
9073	0.710832	-0.0311763	0.836705
388815	0.710957	0.0406182	0.836809
390502	0.711001	0.0367052	0.836818
153684	0.711103	-0.0421806	0.836897
55190	0.711139	0.0409004	0.836897
6843	0.711271	-0.0890322	0.836975
106481244	0.711286	0.0624076	0.836975
57509	0.711333	-0.13668	0.836975
3326	0.711349	0.0624414	0.836975
400624	0.7114	0.0296885	0.836993
1019	0.711472	-0.0564445	0.837034
10563	0.711515	-0.025423	0.837043
106479479	0.711607	0.0413528	0.837089
80725	0.711627	0.0485109	0.837089
344387	0.711718	0.0646051	0.837154
106480771	0.711867	-0.067964	0.837288
57188	0.711964	-0.122122	0.837359
284086	0.712009	-0.0343064	0.837369
619279	0.712251	-0.0406711	0.837606
474170	0.712282	0.129293	0.837606
11000	0.712388	0.0506942	0.837688
10994	0.712588	-0.0402082	0.837881
2636	0.712631	0.043514	0.837889
2630	0.71283	0.0522902	0.838081
143458	0.712956	-0.0397287	0.838162
3727	0.712971	0.0979008	0.838162
23412	0.713115	0.121638	0.838278
113763	0.713142	0.0385795	0.838278
106479301	0.713205	-0.0722768	0.83831
106480108	0.713271	0.0387433	0.838331
9063	0.713296	-0.116958	0.838331
221785	0.713419	0.0579807	0.838434
106481641	0.713464	0.033381	0.838444
81691	0.713576	-0.0481703	0.838534
26682	0.713674	0.030476	0.838607
267012	0.713824	0.0264032	0.838685
54456	0.713827	-0.0323728	0.838685
1004	0.713874	0.0325278	0.838685
4541	0.713885	-0.118625	0.838685
245973	0.713995	-0.0454443	0.838772
145946	0.714043	-0.0289247	0.838786
106479703	0.714102	0.0363422	0.838813
10682	0.714148	-0.0505007	0.838825
728255	0.714268	0.0604079	0.838924
3184	0.71434	0.0529191	0.838966
60436	0.714389	-0.052276	0.838981
11122	0.714487	0.0331912	0.839028
106479738	0.714506	0.0252804	0.839028
4325	0.714538	0.0358011	0.839028
389416	0.71458	0.0733616	0.839036
222546	0.714622	0.0252991	0.839036
106481284	0.714653	-0.0223566	0.839036
4094	0.714853	0.0432825	0.839228
11329	0.71489	-0.129351	0.83923
6975	0.714977	0.0439604	0.83929
106479796	0.715117	0.0318171	0.839386
106480073	0.715132	-0.0614973	0.839386
6677	0.715184	0.029707	0.839405
29018	0.715222	-0.0412257	0.839407
106481285	0.715514	0.0610853	0.839708
106480493	0.715617	0.037139	0.839786
1041	0.715729	0.0683544	0.839876
10738	0.715801	0.0743078	0.839888
55715	0.715812	-0.0380018	0.839888
54878	0.715862	-0.0790702	0.839904
4494	0.715979	0.0737273	0.839945
1046	0.716	0.0355518	0.839945
10408	0.716005	0.0484648	0.839945
8427	0.716278	0.0364262	0.840223
2176	0.716455	-0.0616636	0.840389
2251	0.716552	0.0381006	0.84044
79768	0.716618	0.0848915	0.84044
400451	0.716652	0.0413022	0.84044
106481832	0.716679	0.0316134	0.84044
4991	0.71668	0.0553253	0.84044
106479770	0.716787	-0.0470175	0.840523
113452	0.716908	-0.0385163	0.840623
8341	0.716954	0.051292	0.840634
26855	0.717041	-0.115255	0.840678
10237	0.717064	0.0819973	0.840678
54838	0.717128	-0.0648714	0.840711
10280	0.717336	-0.0563672	0.840913
2742	0.717449	-0.0259282	0.841002
100131370	0.717622	-0.0419708	0.841163
92609	0.717671	-0.04824	0.841178
6604	0.717834	-0.0338537	0.841326
283417	0.717919	0.0488541	0.841384
9295	0.718161	0.0672547	0.841604
26093	0.718258	-0.0477944	0.841604
140458	0.718295	0.0438442	0.841604
7301	0.718307	0.0477937	0.841604
100509814	0.718328	-0.0437763	0.841604
10826	0.718368	-0.0603792	0.841604
4778	0.718388	0.0779357	0.841604
2339	0.718472	0.0385818	0.841604
7274	0.718492	-0.0318027	0.841604
22932	0.718507	0.0410459	0.841604
89839	0.718534	0.0661766	0.841604
157740	0.718553	-0.0665633	0.841604
6004	0.718577	0.0635701	0.841604
118424	0.718671	0.0420928	0.841621
9231	0.718708	-0.0476651	0.841621
1641	0.71876	0.0304792	0.841621
3174	0.718789	-0.0467794	0.841621
10818	0.718802	-0.0501413	0.841621
100873589	0.718819	-0.0396704	0.841621
22800	0.718845	0.0567666	0.841621
53405	0.718991	0.059779	0.841749
27330	0.71907	-0.0994149	0.841799
8646	0.719301	0.039708	0.842027
3428	0.719349	-0.0882456	0.842041
644815	0.719438	-0.0534848	0.842074
185	0.719468	-0.0338992	0.842074
106480214	0.719487	-0.0325409	0.842074
387332	0.719522	-0.0294942	0.842074
106480661	0.719577	-0.0210925	0.842096
50865	0.719684	0.0726142	0.842098
117289	0.719684	0.0739283	0.842098
55871	0.719687	0.162538	0.842098
26825	0.719755	0.044376	0.842134
106481816	0.719798	0.0384876	0.842143
106480656	0.720128	-0.0729556	0.842419
10716	0.720162	0.0348502	0.842419
8971	0.720213	0.0851281	0.842419
94274	0.720225	0.0740446	0.842419
54498	0.72026	0.0910927	0.842419
106480458	0.720283	-0.050721	0.842419
2717	0.720352	0.0760795	0.842419
56663	0.72036	0.0491171	0.842419
441268	0.720393	0.0550041	0.842419
163590	0.720397	0.0818578	0.842419
55138	0.720433	0.0548707	0.842419
10894	0.720553	-0.183215	0.842518
106481928	0.720655	-0.0245486	0.842594
151295	0.720756	0.0413997	0.84267
253559	0.720803	0.14014	0.842683
389827	0.720929	0.0365737	0.842787
282770	0.720969	0.0295545	0.842792
121130	0.72106	-0.0596722	0.842856
26497	0.721136	-0.0385975	0.842881
586	0.721304	0.0717063	0.842881
55636	0.721375	0.0679982	0.842881
5433	0.721375	0.0530251	0.842881
65059	0.72142	0.0811154	0.842881
54538	0.721442	0.0507732	0.842881
106481753	0.721444	0.0673766	0.842881
54440	0.721464	-0.0636464	0.842881
9144	0.721473	0.0661685	0.842881
84954	0.7215	-0.0402168	0.842881
64770	0.721506	-0.087409	0.842881
54796	0.721549	-0.0539905	0.842881
80333	0.721553	0.0259357	0.842881
79968	0.721711	-0.0583727	0.84302
386653	0.721744	0.0233108	0.84302
285180	0.72195	-0.0275542	0.843218
53349	0.722007	0.0463217	0.843243
106481405	0.722409	0.052381	0.84367
7388	0.722559	0.0644941	0.843774
106480627	0.722571	-0.0713475	0.843774
255193	0.722816	0.0369001	0.843965
390318	0.722828	0.0550204	0.843965
25961	0.722844	0.0551476	0.843965
55259	0.72297	0.0290547	0.84407
653308	0.723042	0.0323296	0.844111
100873779	0.723239	0.0377444	0.8443
106480037	0.723337	0.0325348	0.844345
106481190	0.72335	-0.041695	0.844345
106479653	0.723403	-0.0255827	0.844345
401190	0.723424	-0.0332969	0.844345
106480609	0.723471	0.0356968	0.844354
9120	0.723505	0.111383	0.844354
677820	0.72354	-0.0520142	0.844354
644997	0.723693	-0.032664	0.844465
3857	0.723718	0.0297592	0.844465
8330	0.723744	0.0665885	0.844465
106480205	0.723812	0.0307808	0.844502
85461	0.723854	0.0544452	0.844508
50863	0.723932	0.0342635	0.844557
1013	0.724029	0.0337676	0.844627
6652	0.724133	-0.0599747	0.844706
167153	0.724268	0.0548437	0.844799
114984	0.724305	-0.0316695	0.844799
1830	0.724321	0.0314236	0.844799
84310	0.724437	0.0493464	0.844892
8091	0.724754	0.0339449	0.84521
92610	0.724788	0.117908	0.84521
246744	0.724846	-0.0354251	0.84521
100129648	0.724855	0.0366813	0.84521
54898	0.724921	-0.0329286	0.845227
23291	0.724942	0.0547955	0.845227
8444	0.724998	-0.0514794	0.845249
147920	0.7251	-0.0330476	0.845326
59338	0.725153	0.118133	0.845345
11077	0.725275	0.0312769	0.845446
7178	0.725344	-0.0382828	0.845484
106480672	0.725496	-0.0280272	0.845533
3003	0.725531	0.159032	0.845533
94005	0.725543	0.0382734	0.845533
106480561	0.725559	-0.0230519	0.845533
729233	0.725604	0.0334917	0.845533
56163	0.725618	-0.0211117	0.845533
91862	0.725641	0.0399288	0.845533
55075	0.72588	-0.150045	0.845769
106481294	0.725979	-0.0197761	0.845841
8880	0.726016	-0.0594949	0.845842
273	0.72666	-0.0277025	0.846526
8329	0.726676	0.132989	0.846526
106480673	0.726968	0.0274823	0.846825
157695	0.727097	-0.0535584	0.846891
6490	0.727108	0.0249957	0.846891
211	0.727148	0.07091	0.846891
100129174	0.727182	0.0296294	0.846891
106480911	0.727208	-0.0438633	0.846891
80324	0.727337	0.0423544	0.847
7298	0.727422	0.13292	0.847004
92399	0.727446	0.0543206	0.847004
106481885	0.72745	0.0193487	0.847004
54949	0.727635	-0.0480552	0.847177
55771	0.727684	-0.0861088	0.847192
26224	0.727743	0.0584908	0.847207
23370	0.72777	-0.0412001	0.847207
29896	0.727858	0.0665298	0.847267
1418	0.727905	0.0431404	0.847279
643162	0.72797	0.0595935	0.847304
27097	0.727999	-0.0686663	0.847304
1158	0.728155	0.0375901	0.847443
161357	0.728194	-0.0366427	0.847446
2065	0.728452	0.0301089	0.847704
8671	0.728655	-0.0313489	0.847858
3797	0.728668	0.0482095	0.847858
5617	0.728704	0.0266346	0.847858
216	0.72873	0.123696	0.847858
106479722	0.728797	0.044653	0.847862
55714	0.728807	0.056978	0.847862
106479548	0.728958	0.0282412	0.847995
23657	0.729029	-0.116011	0.848018
445341	0.72905	0.0352539	0.848018
343406	0.72915	-0.0243927	0.848092
51306	0.72921	-0.0758098	0.848119
30834	0.729269	0.067341	0.848127
9252	0.729295	-0.0855623	0.848127
100873335	0.729326	-0.052312	0.848127
56341	0.729413	0.0224795	0.848186
9911	0.729538	-0.0359926	0.848288
84433	0.729591	-0.0760081	0.848307
730394	0.72971	-0.0832851	0.848403
5693	0.72975	0.0577478	0.848407
7328	0.729793	0.0820076	0.848415
155465	0.729901	0.028307	0.848498
10769	0.729957	-0.172857	0.848505
79853	0.72998	-0.0264725	0.848505
93426	0.730061	0.0280923	0.848557
11144	0.730295	0.0370912	0.848787
106481375	0.730447	0.0257017	0.848873
164395	0.7305	0.0364673	0.848873
5537	0.730525	-0.0552445	0.848873
106481884	0.730533	-0.0219932	0.848873
1310	0.730552	0.0359881	0.848873
8546	0.730607	-0.0486165	0.848895
154	0.730685	0.0502757	0.848943
106481903	0.730734	0.0271241	0.848957
280659	0.730839	0.0605628	0.849004
79671	0.730848	-0.0340849	0.849004
79172	0.730909	-0.0511039	0.849017
283193	0.730931	0.0406296	0.849017
200035	0.730977	-0.044507	0.849022
106480763	0.731009	-0.028854	0.849022
3108	0.731126	-0.13205	0.849115
5827	0.731169	-0.0401113	0.849123
79998	0.731458	0.056208	0.849416
148304	0.731508	-0.036144	0.849432
10352	0.731675	0.0509772	0.849583
11070	0.73184	-0.0515088	0.849733
3038	0.73198	0.0328446	0.849789
9806	0.731998	-0.0712953	0.849789
80315	0.731999	-0.100062	0.849789
285464	0.732049	-0.0657762	0.849806
79611	0.732256	0.0487299	0.850003
106480651	0.732301	0.0297402	0.850013
120364	0.732435	0.0383174	0.850126
10723	0.73264	0.0345524	0.850321
106481219	0.732769	-0.105931	0.8504
128615	0.732781	-0.0392796	0.8504
51421	0.733006	-0.0417848	0.850558
106480116	0.73302	0.0490711	0.850558
4012	0.733039	0.07675	0.850558
116519	0.733063	-0.0369925	0.850558
57157	0.733125	0.0749361	0.850587
123775	0.733268	-0.0300609	0.850711
84752	0.733397	0.0384968	0.850819
9351	0.733446	-0.047993	0.850833
2305	0.73363	0.057674	0.850933
140707	0.733641	-0.0564805	0.850933
403	0.733664	-0.0456175	0.850933
642947	0.733707	0.0419561	0.850933
6622	0.733728	0.137604	0.850933
100379592	0.733786	0.0457743	0.850933
692195	0.733852	-0.128533	0.850933
10622	0.73387	-0.0507937	0.850933
100288254	0.733883	0.0293136	0.850933
128153	0.733899	0.0297272	0.850933
387911	0.733949	0.0492154	0.850949
9986	0.734009	0.0434038	0.850976
84674	0.734145	0.0926604	0.851091
343169	0.734312	-0.0388804	0.851243
100379298	0.734356	-0.0717038	0.851251
54815	0.734489	0.0452413	0.851257
83547	0.734492	0.0398241	0.851257
81282	0.734516	-0.0341403	0.851257
10714	0.734538	-0.069534	0.851257
400984	0.734603	0.0443523	0.851257
441191	0.734612	0.0721702	0.851257
84570	0.734617	0.0267538	0.851257
143686	0.734708	-0.125961	0.851289
100873852	0.734718	0.030788	0.851289
79776	0.734802	0.0346404	0.851339
29916	0.734845	0.0399594	0.851339
100873211	0.734913	-0.0225075	0.851339
956	0.734972	0.0620733	0.851339
26852	0.734981	-0.0289759	0.851339
9472	0.734981	-0.0988732	0.851339
407054	0.735056	-0.0428851	0.851384
390039	0.7352	0.0289862	0.851508
203569	0.735606	0.0346604	0.851936
158572	0.735878	-0.0427646	0.852189
10666	0.735898	-0.128067	0.852189
80127	0.736077	-0.0341738	0.852353
57211	0.736148	0.107085	0.852394
5203	0.736247	0.0553919	0.852466
10637	0.736322	0.041463	0.85251
100130275	0.736392	-0.0363365	0.852549
81888	0.73646	0.0359197	0.852561
3096	0.736476	-0.121153	0.852561
890	0.736583	0.107258	0.852641
145553	0.736618	0.0393117	0.852641
220032	0.736763	0.0242338	0.852748
55034	0.736785	-0.0414495	0.852748
106481834	0.73691	0.0517806	0.852816
81061	0.736916	0.0268188	0.852816
64699	0.736966	0.0260741	0.852831
84059	0.737025	0.0218224	0.852831
10480	0.737039	-0.0602703	0.852831
5538	0.737235	0.0749236	0.853015
2841	0.737304	0.120236	0.853053
10204	0.737426	0.0419568	0.853149
374659	0.737461	0.0415557	0.853149
140850	0.737639	0.0266149	0.853313
102724237	0.737777	0.0365425	0.853409
10090	0.737822	-0.0493193	0.853409
9762	0.737833	-0.0445166	0.853409
341676	0.737888	-0.0291252	0.853429
100128626	0.737959	0.057112	0.853429
106481636	0.73796	-0.026212	0.853429
149345	0.738036	0.0293195	0.853475
51608	0.738247	-0.0607142	0.853676
83606	0.738374	0.0402618	0.853752
56344	0.738386	0.0356674	0.853752
119695	0.738478	0.0425989	0.853816
106480665	0.738601	-0.0615223	0.853916
80233	0.738729	-0.0391773	0.854021
553	0.738794	0.0339407	0.854054
26799	0.738974	0.114783	0.85422
27013	0.739114	0.0527444	0.854339
127069	0.739335	-0.0410633	0.854513
3855	0.739338	0.039782	0.854513
23409	0.739435	-0.0365597	0.854582
9637	0.73948	-0.0611146	0.854592
28714	0.739523	0.0289977	0.854592
27181	0.739553	0.0349867	0.854592
56980	0.739615	-0.0364328	0.854621
106479496	0.739666	0.0297761	0.854636
65258	0.739787	0.0332525	0.854735
55863	0.73987	0.0669205	0.854772
26528	0.739922	-0.0444476	0.854772
401431	0.739959	0.0362097	0.854772
84896	0.739966	-0.067696	0.854772
55225	0.740081	0.0724332	0.854848
5934	0.740106	-0.089098	0.854848
11085	0.740213	-0.0254881	0.854929
27187	0.740306	0.0377466	0.854994
57047	0.740449	0.0380004	0.855116
7294	0.740528	0.0567492	0.855145
7161	0.740576	-0.032587	0.855145
60439	0.740601	-0.0299038	0.855145
100129581	0.740621	0.0357318	0.855145
79368	0.74072	-0.143598	0.855217
317716	0.740822	0.0249944	0.855231
100132916	0.740849	0.0402415	0.855231
28513	0.740878	-0.0249298	0.855231
26339	0.740879	0.0263773	0.855231
57119	0.740979	-0.0309801	0.855243
339105	0.741018	0.0344737	0.855243
54707	0.741029	-0.0329123	0.855243
27238	0.741064	0.0318982	0.855243
3600	0.741087	0.0566965	0.855243
494197	0.74111	0.0351989	0.855243
10251	0.741157	0.0341244	0.855254
51554	0.741286	0.0494161	0.855361
100507607	0.741401	0.097722	0.855395
79573	0.741421	0.0530962	0.855395
282706	0.741475	-0.034287	0.855395
55013	0.741485	-0.0694497	0.855395
106480585	0.741499	0.0716817	0.855395
442217	0.741604	0.0282019	0.855473
3423	0.741708	-0.0759762	0.855551
54487	0.741771	-0.0344657	0.855581
6037	0.74186	0.231731	0.855642
6953	0.741948	0.0570776	0.855701
9781	0.741993	0.0412539	0.85571
10608	0.742076	0.0460164	0.855763
283383	0.742119	0.0421984	0.85577
28974	0.742231	0.0622597	0.855857
106480901	0.742472	-0.0277654	0.856057
130576	0.742478	0.0803725	0.856057
170626	0.742516	0.0469399	0.856058
106479345	0.742617	-0.0322796	0.856066
83551	0.742647	-0.0304963	0.856066
132014	0.742665	0.0363801	0.856066
83893	0.74267	0.0275133	0.856066
106479400	0.742743	-0.044948	0.856108
406945	0.74304	-0.0295116	0.856408
29028	0.743167	0.0964052	0.856512
2255	0.743253	-0.0263082	0.856568
137886	0.74337	-0.111105	0.85666
65012	0.743421	0.0374218	0.856667
585	0.743449	-0.0588837	0.856667
100873835	0.74357	0.0278417	0.856763
51599	0.743728	-0.0658798	0.85683
29078	0.74373	-0.0906907	0.85683
106480129	0.743738	-0.0356216	0.85683
8932	0.743808	-0.0488555	0.856868
106479874	0.743943	-0.0235858	0.856982
29984	0.743983	0.0422764	0.856985
126248	0.744199	-0.0255719	0.857191
10048	0.744415	0.0306639	0.857398
6285	0.744477	0.0386822	0.857427
91584	0.744542	-0.0283891	0.857458
554234	0.744638	0.0290785	0.857527
7444	0.744687	-0.045074	0.857541
81857	0.744914	-0.036618	0.857715
1154	0.744941	0.0621344	0.857715
106479897	0.744949	-0.0240006	0.857715
106480181	0.745108	0.0466979	0.857855
7029	0.745198	-0.0768916	0.857876
51251	0.745235	0.0622409	0.857876
5338	0.745236	-0.0303739	0.857876
23755	0.745363	0.0469915	0.857952
100288413	0.745409	0.050519	0.857952
51003	0.745413	0.0650323	0.857952
90167	0.745466	0.0304669	0.85797
9816	0.745504	0.0390084	0.857972
9086	0.745808	-0.362085	0.858247
10516	0.745852	0.0384469	0.858247
100873380	0.745867	-0.0524467	0.858247
54462	0.74589	-0.0513329	0.858247
27165	0.74605	-0.0320056	0.858345
127703	0.74605	0.0384376	0.858345
389114	0.746214	-0.0325908	0.858491
649	0.746263	-0.0251074	0.858505
26689	0.746409	0.0374633	0.858572
8608	0.746425	-0.0446886	0.858572
8513	0.746432	0.019634	0.858572
100132319	0.746479	0.0335994	0.858584
112483	0.746537	-0.0600144	0.858607
50618	0.746573	-0.063057	0.858607
79838	0.74662	-0.0242106	0.858619
114186	0.746892	0.0393053	0.858889
202181	0.746949	0.0319762	0.858912
64789	0.747048	-0.0362119	0.858983
4091	0.747123	0.0363055	0.859027
100873804	0.747322	-0.0237796	0.859195
55267	0.747368	0.0338277	0.859195
9424	0.74738	-0.0399729	0.859195
767850	0.747533	-0.0405805	0.859315
7783	0.747558	0.0263443	0.859315
10086	0.747664	-0.0319481	0.859394
4751	0.747758	0.0661549	0.85946
8650	0.747889	-0.0475648	0.8595
196446	0.747901	-0.0299411	0.8595
5296	0.747904	0.0447976	0.8595
344838	0.748002	0.0338364	0.85957
106481099	0.748039	0.0358971	0.859571
2260	0.748163	0.0394372	0.85967
319099	0.74838	0.0484161	0.859877
4153	0.748445	0.029361	0.85991
6695	0.748867	0.0389023	0.860352
10970	0.748952	-0.0453694	0.860378
11188	0.748978	-0.0354766	0.860378
6005	0.749001	0.154562	0.860378
4321	0.749071	-0.0235643	0.860405
283092	0.749136	-0.0396587	0.860405
83540	0.749211	0.106462	0.860405
627	0.749261	0.032011	0.860405
79482	0.749279	-0.0281935	0.860405
27286	0.749313	0.0286163	0.860405
53832	0.749335	0.0316321	0.860405
283197	0.749353	-0.0221784	0.860405
10471	0.749357	0.0610952	0.860405
9303	0.749498	-0.161062	0.860524
493753	0.749581	-0.0483255	0.860576
100526739	0.749921	0.0305957	0.860925
106479676	0.750043	-0.0227087	0.861021
100873289	0.750098	0.0434853	0.86103
147991	0.750124	-0.0674754	0.86103
2813	0.750196	0.037346	0.861071
9638	0.750337	-0.0260549	0.861189
27000	0.750389	-0.0556583	0.861207
26007	0.750479	-0.0329663	0.86126
266971	0.750509	0.0419137	0.86126
100873734	0.750551	-0.0474104	0.861265
106480385	0.750703	-0.0926744	0.861355
339345	0.750757	-0.038589	0.861355
11105	0.750777	0.0479425	0.861355
728464	0.750813	0.0257848	0.861355
106479121	0.75083	-0.0444542	0.861355
124538	0.750852	-0.0247912	0.861355
57221	0.750894	0.0921762	0.861361
9627	0.750973	0.0315934	0.861396
83930	0.751014	0.0505249	0.861396
3757	0.751036	-0.0380636	0.861396
100873466	0.7512	-0.0631825	0.861501
164832	0.751201	0.031633	0.861501
114823	0.751274	0.0541792	0.861533
26256	0.751304	0.0275541	0.861533
388364	0.751614	0.0345929	0.861759
643155	0.751642	0.0696542	0.861759
23108	0.751646	-0.0379402	0.861759
201627	0.751669	0.0624623	0.861759
106480189	0.751686	-0.0246422	0.861759
401172	0.751831	-0.0273155	0.861883
407033	0.751868	0.0251516	0.861883
81175	0.752033	0.0516108	0.862005
107080629	0.752049	-0.0203215	0.862005
80764	0.752093	-0.038488	0.862013
106480401	0.752218	-0.0345987	0.862083
79935	0.752247	0.045333	0.862083
1605	0.752265	0.0421444	0.862083
106481426	0.752306	-0.024465	0.862088
6865	0.75236	0.033218	0.862107
4009	0.752429	0.0305469	0.862143
112714	0.752499	0.0287208	0.862178
53905	0.752533	-0.0258673	0.862178
2491	0.752584	0.0776885	0.862194
106481369	0.752638	-0.0250831	0.862213
2262	0.752697	-0.0329326	0.862238
79763	0.752734	-0.0430619	0.862238
50810	0.752939	-0.0503694	0.862404
6868	0.752953	-0.0593478	0.862404
347736	0.753125	0.0379068	0.862558
100288869	0.753396	0.0324185	0.862826
2996	0.753521	0.0783388	0.862927
389834	0.753601	0.0764789	0.862944
4549	0.753644	-0.0167753	0.862944
106479993	0.753647	-0.0169843	0.862944
1353	0.753907	0.0534562	0.863199
101060363	0.754322	-0.0302509	0.863631
64397	0.754443	-0.0724657	0.863728
106480473	0.754536	-0.0605049	0.863778
106481607	0.754601	0.0412087	0.863778
2534	0.754609	-0.0808805	0.863778
106479310	0.754635	0.039599	0.863778
7695	0.754686	0.0891041	0.863793
106480057	0.754838	-0.0349944	0.863909
4864	0.754861	-0.0538267	0.863909
3927	0.754925	0.0597379	0.863925
23328	0.755001	-0.0453474	0.863925
8412	0.755006	0.103337	0.863925
124923	0.755024	0.0301278	0.863925
1368	0.755154	0.102668	0.864022
100127206	0.755183	0.0243119	0.864022
106479219	0.755436	0.0278749	0.864268
106479693	0.755499	0.0268429	0.864298
55683	0.75571	-0.0432281	0.864497
219429	0.755905	0.0269544	0.864664
151531	0.755956	0.0311814	0.864664
23515	0.755967	-0.0875612	0.864664
2846	0.756039	0.0308157	0.86468
22925	0.756056	-0.0313727	0.86468
146862	0.756186	0.0273113	0.864786
131578	0.756282	0.0417272	0.864853
64145	0.75635	0.047356	0.864856
389090	0.756359	0.0475792	0.864856
3383	0.756437	0.0964205	0.864902
106480587	0.756492	-0.0242456	0.864902
6253	0.75651	-0.0343478	0.864902
100288687	0.75661	0.0743068	0.864973
336	0.756704	0.0339516	0.865038
27338	0.756816	-0.0718644	0.865094
23440	0.756827	-0.0238768	0.865094
11334	0.756897	0.0317761	0.865132
60312	0.756935	0.0346431	0.865133
25987	0.757012	-0.0339897	0.865178
337959	0.757097	0.0247479	0.865232
5340	0.757638	0.0357919	0.865809
5862	0.757834	-0.0464755	0.865984
51750	0.757867	0.0236103	0.865984
574431	0.757925	0.0262184	0.866009
7108	0.75836	0.039913	0.866463
1066	0.75846	0.123819	0.866535
645251	0.758581	-0.0511975	0.866631
1553	0.75874	0.039142	0.86677
154064	0.758851	0.0361713	0.866854
83604	0.758987	-0.0583597	0.866956
10009	0.759035	0.0426793	0.866956
23400	0.759052	-0.0411224	0.866956
26515	0.759131	0.0430145	0.866973
255520	0.75917	0.0818201	0.866973
92579	0.759179	-0.0564124	0.866973
79752	0.75922	0.0644526	0.866977
1445	0.75935	-0.0405924	0.867083
81191	0.759397	-0.0399093	0.867094
7355	0.759725	-0.0327461	0.867425
51691	0.759811	0.0523794	0.867442
3762	0.759829	0.0303607	0.867442
126638	0.759885	0.0269939	0.867442
10656	0.759888	0.0581179	0.867442
10357	0.760084	0.0517706	0.867485
280660	0.7601	-0.0436496	0.867485
8745	0.760136	0.0455331	0.867485
5313	0.760139	0.0371698	0.867485
55018	0.760148	0.0310923	0.867485
91283	0.76015	-0.0587719	0.867485
106479994	0.760221	0.0181482	0.867523
3399	0.760431	0.0604916	0.86772
150000	0.760675	0.0223173	0.867956
8418	0.760942	-0.0824156	0.868218
388561	0.761058	0.0278514	0.868267
84888	0.761059	-0.0572247	0.868267
204962	0.761178	0.0692475	0.8683
4090	0.761183	0.0796863	0.8683
2121	0.7612	-0.0312039	0.8683
29970	0.761309	0.0316316	0.868353
64848	0.761322	-0.062378	0.868353
139067	0.761545	0.0224433	0.868565
7036	0.761665	-0.0405373	0.86866
146956	0.761714	0.0433809	0.868673
55303	0.761981	0.129804	0.868845
440131	0.761988	-0.0287447	0.868845
30014	0.762011	0.0634916	0.868845
203245	0.762014	0.0335866	0.868845
9626	0.762077	0.0240922	0.868874
106481455	0.762218	-0.0598297	0.868992
3792	0.762334	0.0520134	0.869081
114836	0.762373	-0.155077	0.869084
100873299	0.76247	0.0426272	0.869135
23768	0.762493	-0.036263	0.869135
54971	0.762586	0.0342425	0.869198
9300	0.762737	-0.152479	0.869328
2868	0.76292	0.0415532	0.869494
222584	0.763351	0.0818147	0.869942
5897	0.76362	-0.135552	0.870206
283659	0.76368	0.0301831	0.870232
7682	0.763885	0.0310823	0.870382
55793	0.763886	0.0526079	0.870382
55876	0.764013	0.0535427	0.870484
280658	0.764106	0.0367222	0.870547
84081	0.764153	-0.0665921	0.870558
50508	0.764309	0.0305056	0.870693
81406	0.764397	-0.0441961	0.870751
81850	0.764565	0.0341483	0.870896
8790	0.764622	0.102317	0.870896
5858	0.764637	-0.0264466	0.870896
29086	0.764775	0.0527088	0.87101
284805	0.764836	0.0500576	0.871037
51023	0.764877	0.0704655	0.871041
9210	0.76505	0.0287596	0.871195
100873617	0.765241	-0.0360189	0.87137
55773	0.765334	-0.068011	0.871434
100873398	0.76541	-0.0378625	0.871477
106480215	0.765512	0.0342437	0.871551
7499	0.765593	0.0455017	0.8716
112939	0.765727	0.0343917	0.87171
317702	0.765819	-0.02899	0.871749
106479905	0.765838	0.0358175	0.871749
139249	0.765874	-0.0521342	0.871749
55316	0.765947	-0.0323774	0.87179
54660	0.766109	-0.0379457	0.871932
83903	0.76615	-0.0636976	0.871936
10509	0.766306	0.0302537	0.872071
57709	0.766435	0.0269442	0.872134
59274	0.766436	-0.0444244	0.872134
54749	0.766666	0.0466525	0.872325
106479655	0.766742	0.0413695	0.872325
57863	0.766747	0.0305311	0.872325
714	0.766763	-0.134463	0.872325
79874	0.766801	0.027958	0.872325
81572	0.76683	-0.0378093	0.872325
11341	0.766894	0.0300327	0.872356
27198	0.766951	0.0253587	0.872378
9348	0.767074	-0.0191944	0.872475
55286	0.767126	0.0297955	0.872492
139629	0.767198	-0.0429203	0.87253
8509	0.767306	-0.0369335	0.87261
51213	0.76741	0.0247971	0.872686
27160	0.767468	-0.0372964	0.872689
220136	0.767507	0.0302872	0.872689
2876	0.767525	0.0458534	0.872689
23263	0.767745	-0.0284445	0.872896
395	0.767865	-0.0408853	0.872991
158801	0.767971	0.0278902	0.873068
284067	0.768078	0.0319837	0.873147
199731	0.768226	0.0285112	0.873235
9380	0.768231	-0.04599	0.873235
84688	0.768456	0.0404904	0.873449
219464	0.76852	-0.0303544	0.873479
128272	0.768597	-0.0335465	0.873523
80052	0.768818	-0.0221284	0.873732
23743	0.769058	-0.0265263	0.873952
55346	0.769098	-0.0462124	0.873952
645840	0.769131	-0.028579	0.873952
9514	0.769162	0.0241866	0.873952
11103	0.769296	0.0658724	0.874042
106481896	0.769317	-0.0315661	0.874042
6781	0.769448	-0.0529929	0.874105
84189	0.769457	0.0216557	0.874105
8034	0.769485	-0.047431	0.874105
100873542	0.769525	0.0920105	0.874108
7984	0.76959	0.0621691	0.874139
4257	0.769791	0.0705721	0.874325
4568	0.769896	-0.124291	0.874374
9826	0.769909	-0.0289474	0.874374
10391	0.770072	-0.0276933	0.874516
2974	0.770255	0.0286944	0.874641
26521	0.770258	0.0434417	0.874641
253190	0.770422	0.0269725	0.874758
342538	0.770436	-0.0569173	0.874758
503543	0.770558	-0.0328743	0.874831
106479119	0.77059	-0.0454654	0.874831
51382	0.770613	-0.0864215	0.874831
84062	0.770707	-0.0342571	0.874895
51327	0.770749	0.149167	0.8749
153328	0.770969	0.0359883	0.875108
7468	0.77103	-0.0387616	0.875133
106481511	0.771074	0.0235459	0.875142
645166	0.771165	0.0607552	0.875201
221301	0.771281	0.0196356	0.87529
25923	0.77144	-0.0669852	0.875428
57824	0.771554	0.0280139	0.875461
26952	0.77157	0.0294738	0.875461
106481943	0.771582	0.0215864	0.875461
55283	0.771836	-0.0208702	0.875706
7455	0.771932	0.0219069	0.875773
1413	0.77224	-0.0227532	0.876018
84878	0.772252	0.0297986	0.876018
391634	0.772307	-0.0481249	0.876018
55577	0.772321	-0.0774169	0.876018
147711	0.772336	0.0393389	0.876018
725	0.772376	0.0315285	0.876019
9546	0.772413	0.0264783	0.876019
255626	0.772532	-0.029395	0.876112
795	0.77259	-0.0205823	0.876135
106479877	0.772828	-0.0191235	0.876196
29844	0.772832	0.0335014	0.876196
106479385	0.772862	-0.0269017	0.876196
100996696	0.772884	-0.0430951	0.876196
10423	0.772912	0.0325742	0.876196
51663	0.772921	-0.045862	0.876196
79308	0.772998	0.0267793	0.876196
149951	0.77301	0.0398869	0.876196
84830	0.773034	-0.0780066	0.876196
106479862	0.773047	-0.0418208	0.876196
131368	0.773059	0.0220535	0.876196
84648	0.773185	-0.036558	0.876297
8612	0.773359	-0.0454537	0.876394
106480508	0.773409	0.0286985	0.876394
51107	0.773425	-0.0533649	0.876394
7932	0.77346	0.047699	0.876394
140	0.773484	0.0488496	0.876394
729975	0.773497	-0.0370608	0.876394
167127	0.773848	0.13537	0.876748
374899	0.774249	0.0228856	0.877125
150726	0.774281	0.0262183	0.877125
84640	0.774294	-0.0511512	0.877125
145858	0.774351	0.0363374	0.877147
106478992	0.774422	-0.0303401	0.877156
29080	0.774434	-0.0719556	0.877156
3448	0.7745	-0.0288464	0.877159
341880	0.774546	0.0252137	0.877159
84641	0.774576	0.0826202	0.877159
5077	0.774587	0.0222012	0.877159
3716	0.774654	-0.0449876	0.877192
6745	0.775168	-0.0520869	0.877717
387849	0.775202	0.0291814	0.877717
80852	0.775231	0.0262934	0.877717
53938	0.775298	-0.0967493	0.87775
835	0.775406	-0.0361665	0.8778
106479461	0.775417	-0.0210314	0.8778
2625	0.775523	-0.0322334	0.877816
23080	0.775534	-0.0465166	0.877816
285533	0.775569	-0.0288739	0.877816
337971	0.775583	-0.0186367	0.877816
100873815	0.775746	-0.0289365	0.877957
492311	0.775819	0.0621441	0.877998
7352	0.775936	0.028051	0.878007
106480130	0.775936	-0.132826	0.878007
9350	0.77594	-0.0277458	0.878007
92822	0.776038	-0.0292239	0.878074
55317	0.776502	-0.0293235	0.878545
80157	0.776529	0.021024	0.878545
64180	0.776734	-0.06572	0.878709
91746	0.776791	0.062106	0.878709
120066	0.776792	0.0323883	0.878709
84320	0.776825	-0.0495555	0.878709
389538	0.776868	-0.0368222	0.878715
3656	0.77697	-0.0752817	0.878738
90273	0.777	0.0404688	0.878738
3490	0.777003	0.0641775	0.878738
151254	0.777095	0.0210202	0.878738
221823	0.777113	-0.0231548	0.878738
55998	0.777141	0.03277	0.878738
1364	0.777166	-0.0289935	0.878738
442083	0.777193	-0.028988	0.878738
677795	0.777229	0.0317099	0.878738
119392	0.777312	0.0633874	0.878759
57381	0.777323	0.0389079	0.878759
646962	0.777515	0.0318993	0.878933
57488	0.777716	0.0507993	0.879117
81848	0.777849	0.0278414	0.879226
4617	0.777916	-0.0239396	0.879259
8463	0.777961	0.0515915	0.879266
284131	0.778056	-0.0259758	0.879331
1758	0.778216	0.0217245	0.879469
359766	0.778504	0.0328117	0.879626
100151688	0.778511	0.0397914	0.879626
134860	0.778552	-0.0394057	0.879626
106479380	0.778555	-0.0505215	0.879626
148823	0.778571	0.028464	0.879626
106481902	0.778582	-0.0214338	0.879626
150350	0.778656	0.0205761	0.879633
497661	0.778663	0.0322454	0.879633
344657	0.778778	0.0234365	0.879719
2819	0.779219	-0.027724	0.880174
767582	0.779342	0.0275578	0.880271
26353	0.779633	0.0282635	0.880557
6002	0.779776	0.0284467	0.880676
2135	0.779908	0.0396554	0.880765
2326	0.779931	-0.0231243	0.880765
106479159	0.779976	-0.0213983	0.880769
6290	0.780055	-0.0221193	0.880769
1996	0.780076	0.0210864	0.880769
22890	0.780115	0.0531274	0.880769
2740	0.780123	0.0208645	0.880769
6389	0.780239	-0.0370435	0.880793
100506990	0.780267	-0.0503846	0.880793
220429	0.780279	0.0266551	0.880793
63827	0.780333	0.0269985	0.880793
54363	0.78034	0.0204574	0.880793
29951	0.780378	0.134827	0.880793
57192	0.78041	-0.057874	0.880793
10094	0.780536	0.0704782	0.880892
140775	0.780794	-0.0363454	0.881141
56955	0.780982	0.0203378	0.88131
339965	0.781132	0.0218308	0.88143
57698	0.781181	-0.0800325	0.88143
246778	0.781203	0.0337995	0.88143
90506	0.78124	-0.0260552	0.88143
10767	0.781292	-0.0674484	0.881431
106479870	0.781317	-0.0236998	0.881431
106479151	0.781359	-0.0190277	0.881435
3832	0.781424	0.105296	0.881438
9552	0.781437	-0.0350217	0.881438
106480461	0.781599	0.0214069	0.881578
6819	0.781744	0.0279265	0.881699
5430	0.781851	-0.0394731	0.881739
84108	0.781866	0.0327592	0.881739
4337	0.781893	-0.0302458	0.881739
253558	0.781934	-0.0546912	0.881739
23395	0.781969	-0.0334539	0.881739
3336	0.782161	-0.0422583	0.881816
119679	0.782168	0.0353137	0.881816
79758	0.782169	-0.0237955	0.881816
139604	0.782221	0.0289527	0.881816
84513	0.782227	-0.0821861	0.881816
340554	0.782341	0.0290931	0.881903
100379250	0.782606	0.0493832	0.882095
120775	0.782629	-0.0237594	0.882095
340654	0.782669	0.0209059	0.882095
151393	0.782699	-0.0502141	0.882095
3276	0.782706	-0.0508097	0.882095
106479617	0.78274	-0.0462227	0.882095
56924	0.782922	-0.0292783	0.882257
4602	0.783188	-0.0988166	0.882417
83986	0.783194	-0.0223968	0.882417
64900	0.783226	-0.0249074	0.882417
54894	0.783236	-0.0211715	0.882417
11068	0.783253	0.0318417	0.882417
8821	0.783512	0.0546238	0.882635
10302	0.783536	0.0397239	0.882635
53347	0.783561	-0.029576	0.882635
406985	0.783639	0.0330693	0.882645
143162	0.783665	0.0333176	0.882645
51490	0.783683	-0.0268869	0.882645
23616	0.78376	0.0340169	0.882681
106480564	0.783819	-0.0355832	0.882681
1063	0.783829	0.103625	0.882681
139804	0.783902	-0.0349986	0.88272
200162	0.784163	0.0183032	0.882946
2044	0.784186	-0.0239513	0.882946
3890	0.784216	0.0370864	0.882946
654346	0.784303	0.0606507	0.883001
100131137	0.78449	-0.0220147	0.883106
106479628	0.784552	-0.0164865	0.883106
4913	0.784615	0.030615	0.883106
9497	0.784653	-0.0818347	0.883106
106481891	0.784691	-0.0639792	0.883106
100130433	0.784743	0.026451	0.883106
1300	0.784745	-0.0221874	0.883106
8744	0.784749	-0.0277643	0.883106
106479511	0.784771	-0.0283328	0.883106
3234	0.784785	0.0391864	0.883106
85439	0.784815	0.0295597	0.883106
29106	0.784948	-0.0200832	0.883214
3419	0.785119	0.0676241	0.883322
1718	0.785177	0.0424842	0.883322
27290	0.785181	-0.0207225	0.883322
285429	0.785214	0.0261207	0.883322
150094	0.785285	-0.0812885	0.883322
60437	0.785286	-0.0238224	0.883322
25925	0.78531	0.0303081	0.883322
106479599	0.785381	0.017565	0.883358
6621	0.785421	-0.0257987	0.883361
392309	0.785595	-0.039788	0.883514
106481027	0.785657	0.0404659	0.883542
245940	0.785707	-0.0264362	0.883555
8536	0.785753	0.0270252	0.883564
84948	0.785825	0.0394221	0.883602
51136	0.785936	0.080474	0.883676
100288637	0.785987	0.0478685	0.883676
114789	0.786005	-0.0484559	0.883676
92737	0.786081	-0.0268651	0.883719
5956	0.786267	0.0346504	0.883885
5969	0.78647	-0.0278398	0.88407
106479597	0.786558	0.0832921	0.884127
219541	0.786926	-0.0267357	0.884497
117155	0.787139	-0.0263256	0.884694
106481500	0.787357	0.0148023	0.884897
400696	0.787642	0.0357757	0.885155
5713	0.787663	0.0427815	0.885155
23149	0.787706	0.0295493	0.88516
106479669	0.787858	-0.023371	0.885219
1311	0.787862	-0.0283248	0.885219
5657	0.787872	0.0899224	0.885219
574040	0.788002	0.0488511	0.885299
285888	0.78802	-0.0291734	0.885299
11126	0.788176	0.0270153	0.885432
106479209	0.788275	-0.0508796	0.885501
106481351	0.788324	0.0377155	0.885513
170575	0.788412	-0.0471466	0.885536
100507206	0.788421	0.024541	0.885536
2287	0.788499	-0.0532415	0.88558
201625	0.788601	0.0204283	0.885618
9465	0.78861	0.0322622	0.885618
106480398	0.788646	0.0277499	0.885618
353135	0.788934	0.0346967	0.885873
7399	0.78895	0.0257123	0.885873
100873435	0.789028	0.0145915	0.885898
22889	0.789048	-0.0447635	0.885898
83650	0.789226	0.034095	0.885995
57595	0.789227	-0.0361614	0.885995
171483	0.789248	0.028095	0.885995
57048	0.789305	-0.021812	0.886014
64881	0.789342	-0.0281728	0.886014
106481653	0.789412	-0.0232838	0.88605
5576	0.789465	-0.03371	0.886067
833	0.789595	-0.0401394	0.886102
123879	0.789602	0.0402789	0.886102
441525	0.789639	-0.0361272	0.886102
106480364	0.789649	-0.0514289	0.886102
3575	0.789861	0.0995242	0.886297
6801	0.79005	0.0519999	0.886466
106480829	0.790092	0.0208934	0.88647
23647	0.79028	-0.0347997	0.886639
8359	0.790473	-0.0479309	0.886781
8471	0.790483	0.0258575	0.886781
339201	0.790538	0.0294345	0.8868
5720	0.790623	-0.0391019	0.886853
374928	0.790728	-0.0433017	0.886892
55119	0.790734	-0.0569153	0.886892
6390	0.790835	-0.0342206	0.886962
11138	0.79118	0.0442001	0.887307
6646	0.791258	-0.064219	0.887351
4246	0.791395	-0.0260873	0.887408
51105	0.791451	0.0589619	0.887408
729020	0.791487	0.0383285	0.887408
128817	0.791494	0.0220296	0.887408
55122	0.7915	0.0583081	0.887408
106481474	0.791752	-0.0215355	0.887614
149297	0.79176	-0.0179721	0.887614
285973	0.791859	0.0315314	0.887623
124871	0.791925	-0.0232916	0.887623
51294	0.79196	-0.0303901	0.887623
2771	0.791991	0.0496137	0.887623
4625	0.791995	0.0228971	0.887623
93643	0.792032	-0.0283358	0.887623
106480164	0.792035	0.03047	0.887623
10647	0.792271	-0.0244669	0.887845
106480087	0.792358	0.0618033	0.887855
115650	0.792376	-0.0407827	0.887855
100862672	0.792395	0.0226674	0.887855
92421	0.792513	-0.0563731	0.887923
93380	0.792583	-0.0382605	0.887923
26802	0.792598	0.104022	0.887923
100996582	0.792642	-0.0559338	0.887923
254783	0.792647	-0.0261295	0.887923
106479166	0.79269	-0.0264222	0.887929
153090	0.79279	0.0316253	0.887994
1548	0.792856	-0.0221228	0.887994
11104	0.792862	-0.0384517	0.887994
84923	0.792989	-0.0291011	0.888093
84894	0.79309	0.0374729	0.888111
4018	0.793099	-0.0302224	0.888111
106481649	0.793147	-0.0227083	0.888111
2202	0.793158	-0.168962	0.888111
203190	0.793462	0.0294171	0.888388
100873696	0.793482	-0.0337918	0.888388
389177	0.793534	-0.0339469	0.888403
8833	0.793586	-0.0358642	0.888419
162494	0.79366	0.0274432	0.88845
84066	0.79369	-0.0230746	0.88845
403282	0.793733	0.025314	0.888455
645425	0.793773	-0.0352974	0.888457
171586	0.79404	-0.0543547	0.888632
199857	0.794064	-0.0694869	0.888632
10522	0.794069	-0.028213	0.888632
948	0.794082	0.166227	0.888632
388965	0.794304	0.0216248	0.888787
55195	0.794326	0.0195733	0.888787
147719	0.794335	0.037437	0.888787
157777	0.7946	-0.0182136	0.889022
9788	0.794621	-0.0630053	0.889022
84222	0.794805	-0.0393724	0.889184
55107	0.794941	0.0195058	0.889255
9982	0.794955	-0.0250537	0.889255
140459	0.794983	0.0276764	0.889255
10691	0.795072	0.0413365	0.889312
63974	0.795125	0.0240675	0.889329
84631	0.795641	-0.0179082	0.889862
86781	0.795936	0.0558885	0.89015
149699	0.796044	0.0273516	0.890228
54469	0.796188	-0.041536	0.890346
4885	0.796287	0.0277059	0.890414
9117	0.796347	0.0395433	0.890439
10017	0.796404	0.0274572	0.890459
90316	0.796499	0.0249234	0.890499
84337	0.796516	-0.0384375	0.890499
5485	0.79664	-0.0429253	0.890594
9277	0.796883	0.0392635	0.890823
106479276	0.797439	0.0253461	0.891402
106481258	0.797521	0.0180318	0.891425
169714	0.797536	-0.0350996	0.891425
3018	0.797674	-0.076787	0.89152
8424	0.797698	-0.0218238	0.89152
10803	0.797793	0.0264036	0.891583
390058	0.797839	-0.0227661	0.891592
677849	0.79792	0.0310511	0.89164
283303	0.798066	0.0238981	0.891759
774	0.798185	0.0211436	0.89185
3257	0.798265	-0.025244	0.891886
26791	0.798323	-0.0931444	0.891886
6548	0.798387	-0.0262111	0.891886
54953	0.79841	0.0732237	0.891886
83876	0.798438	-0.02894	0.891886
64215	0.798447	-0.0854699	0.891886
100873288	0.79866	0.0395665	0.892044
58525	0.798666	-0.0280149	0.892044
28984	0.798931	0.0763407	0.892297
54509	0.79907	0.0553566	0.892387
158835	0.799088	-0.0254838	0.892387
121952	0.799166	0.0205228	0.892427
4072	0.7992	-0.153676	0.892427
643300	0.799529	-0.0345554	0.892704
23005	0.799535	-0.0208141	0.892704
106480051	0.799606	0.0224525	0.892704
80206	0.799616	0.0200094	0.892704
91298	0.799649	-0.031929	0.892704
1432	0.79974	0.0778341	0.892704
6362	0.799755	-0.130336	0.892704
9049	0.799771	-0.0444812	0.892704
4047	0.799794	-0.0240841	0.892704
9791	0.800089	0.0263763	0.892991
5207	0.800255	0.0246946	0.893133
51339	0.800499	0.02853	0.893362
1033	0.800566	0.0831683	0.893373
100124538	0.800585	0.0393052	0.893373
286122	0.800728	0.0207339	0.893452
112401	0.800736	-0.0242031	0.893452
8623	0.800831	-0.0544872	0.893452
84677	0.800844	-0.020223	0.893452
10193	0.800848	-0.0385201	0.893452
56975	0.800913	0.0257336	0.893455
1579	0.800928	-0.0397243	0.893455
10394	0.801021	0.149609	0.893463
106480644	0.80105	0.0147013	0.893463
391189	0.80105	-0.026061	0.893463
79089	0.801141	0.0287622	0.893505
338662	0.801192	0.0254798	0.893505
401665	0.801246	0.0265304	0.893505
55898	0.801295	-0.0245702	0.893505
55972	0.801306	0.0763697	0.893505
145282	0.801319	0.0253575	0.893505
3858	0.801422	-0.0422913	0.893578
100526694	0.801465	0.156211	0.893583
253128	0.80157	-0.0234623	0.893657
84329	0.801626	-0.0625907	0.893676
144363	0.801731	-0.0541292	0.893704
55816	0.80174	0.0251407	0.893704
54149	0.801767	-0.087766	0.893704
9138	0.801854	0.0289682	0.893759
51341	0.801984	-0.0397057	0.893861
3885	0.802215	0.026035	0.894076
148362	0.802347	0.0380949	0.89417
2569	0.802376	0.0202889	0.89417
1361	0.802489	-0.0190034	0.894252
3037	0.802527	0.0393918	0.894252
93273	0.802728	0.02062	0.894419
9450	0.802772	0.105063	0.894419
223075	0.802792	0.0214058	0.894419
152816	0.802841	0.0240004	0.894431
126382	0.803111	0.0323787	0.894533
83894	0.803118	0.0173562	0.894533
128360	0.803121	-0.0260709	0.894533
163	0.803131	0.0448264	0.894533
84720	0.803151	0.032093	0.894533
100132978	0.803185	-0.0292232	0.894533
388389	0.803202	0.0286572	0.894533
79027	0.803368	0.036861	0.89462
400224	0.8034	0.0289917	0.89462
80823	0.803441	0.0237292	0.89462
7188	0.80348	-0.097226	0.89462
26509	0.803509	-0.0845122	0.89462
8871	0.803522	0.0213573	0.89462
653567	0.803585	0.0175587	0.89462
390155	0.803607	-0.0194055	0.89462
4893	0.803641	-0.0416218	0.89462
3116	0.803665	-0.0253038	0.89462
158866	0.803803	0.0354539	0.894731
51117	0.803931	-0.0309691	0.894822
140875	0.803962	0.0218524	0.894822
57654	0.804015	-0.0247937	0.894839
100996928	0.804216	-0.0369702	0.895019
22928	0.804327	0.0262556	0.895082
440419	0.804365	-0.0217013	0.895082
100873774	0.804388	0.0282785	0.895082
619189	0.804627	-0.0171846	0.895212
106481905	0.804644	-0.0153712	0.895212
100131581	0.804663	-0.0372407	0.895212
284001	0.80472	0.0195771	0.895212
65108	0.804721	0.0441808	0.895212
54031	0.804736	-0.0401146	0.895212
169841	0.804782	0.0239177	0.89522
1655	0.804826	0.0436757	0.895227
5366	0.804906	-0.165201	0.895232
79641	0.804937	0.0434986	0.895232
6079	0.804946	-0.0409234	0.895232
25894	0.805034	-0.0204146	0.895277
7384	0.805064	-0.05608	0.895277
106481211	0.805204	0.0273078	0.895346
3080	0.80523	0.0185838	0.895346
730647	0.805241	-0.0218746	0.895346
79097	0.805299	-0.0271798	0.895367
166785	0.805523	-0.0350886	0.895573
140901	0.805593	-0.0323004	0.895609
27085	0.805692	-0.0553847	0.895616
10007	0.805712	-0.0431829	0.895616
100288208	0.805715	-0.0199776	0.895616
51552	0.805781	-0.0418458	0.895647
55692	0.805862	-0.0561205	0.89566
51651	0.805871	-0.0416985	0.89566
5304	0.805974	0.0243449	0.895732
1510	0.806076	-0.0757435	0.895795
100873298	0.806148	0.0656022	0.895795
4552	0.806162	0.0748918	0.895795
10003	0.806185	-0.0247929	0.895795
7325	0.806433	0.0406207	0.895934
83719	0.806479	-0.0372566	0.895934
6249	0.806515	-0.0513219	0.895934
128371	0.806553	0.0203049	0.895934
100131454	0.806593	-0.0232234	0.895934
7260	0.806605	-0.034467	0.895934
100873834	0.806608	-0.0192795	0.895934
440278	0.806618	-0.0361104	0.895934
3973	0.806819	0.0244763	0.896114
1145	0.806924	0.0328963	0.896125
6540	0.806942	0.0270119	0.896125
1421	0.806981	0.0177496	0.896125
163688	0.807078	-0.0318339	0.896125
1844	0.807121	0.0476444	0.896125
100873501	0.807148	-0.0580743	0.896125
140453	0.807161	-0.0281033	0.896125
100532732	0.807175	-0.0288609	0.896125
106481257	0.807176	0.0270064	0.896125
847	0.80736	0.0996507	0.896287
55355	0.807558	0.0372854	0.896342
106481371	0.807574	0.02162	0.896342
56889	0.807593	-0.0461498	0.896342
5047	0.807632	0.0207193	0.896342
106481036	0.80771	0.0328301	0.896342
106481467	0.807726	-0.0273313	0.896342
106480096	0.807828	-0.0178881	0.896342
8515	0.807833	-0.023548	0.896342
4536	0.80785	0.097656	0.896342
79587	0.807858	0.0417186	0.896342
25859	0.807865	-0.0166226	0.896342
84959	0.807872	0.0436405	0.896342
10025	0.808016	-0.0269137	0.896402
2712	0.808032	-0.0197283	0.896402
106480227	0.808042	-0.0182543	0.896402
254050	0.808081	-0.0216152	0.896402
3161	0.808159	-0.0715963	0.896421
137994	0.808175	-0.0369844	0.896421
56906	0.808438	0.0329516	0.896671
106480145	0.808509	0.023352	0.896691
4142	0.808533	-0.0202201	0.896691
60343	0.808672	-0.0387933	0.89678
64412	0.808697	0.039456	0.89678
56475	0.80873	-0.0389867	0.89678
23463	0.808921	0.0241867	0.89695
100873836	0.809022	0.0146951	0.897018
220	0.809088	0.0305394	0.897049
319100	0.809351	0.020456	0.897261
284808	0.809357	-0.0346725	0.897261
50939	0.809746	-0.0349974	0.89751
138240	0.809793	-0.0249716	0.89751
10411	0.809797	-0.0232712	0.89751
1644	0.80981	0.0185329	0.89751
106479222	0.80982	0.0219149	0.89751
203062	0.809849	0.0185962	0.89751
390883	0.80986	0.027121	0.89751
128506	0.80989	0.0229302	0.89751
221336	0.809937	-0.0162759	0.89752
4861	0.810439	0.0289476	0.898033
11081	0.810613	-0.0190643	0.898184
730051	0.810784	-0.066734	0.89833
143471	0.810855	0.0342771	0.898366
10964	0.811024	0.072159	0.898509
8535	0.811062	0.0420001	0.898509
8345	0.811143	0.0688485	0.898543
1690	0.81117	-0.097223	0.898543
106480942	0.811261	-0.0302289	0.898568
55024	0.81127	-0.116078	0.898568
349196	0.811341	-0.0503331	0.898575
106480566	0.811353	0.0404986	0.898575
113174	0.81157	-0.0524224	0.898772
10143	0.811651	0.0206748	0.89882
6512	0.811843	0.0285584	0.898989
3425	0.811923	-0.039359	0.899006
6756	0.811961	-0.0269078	0.899006
106479516	0.811975	-0.0272012	0.899006
2703	0.812105	0.0240588	0.89907
139716	0.812109	-0.0375927	0.89907
131920	0.812149	0.0272146	0.899071
375057	0.812195	0.0272476	0.899075
3916	0.812245	0.0414639	0.899075
284428	0.812268	0.0497213	0.899075
22885	0.812375	-0.0229779	0.899132
106479716	0.812402	0.0327082	0.899132
26496	0.812476	0.0173518	0.899132
106481651	0.812497	0.0162806	0.899132
5174	0.812513	0.0208366	0.899132
80740	0.812871	0.0715953	0.899435
114928	0.812876	0.0322983	0.899435
2261	0.812987	0.0249048	0.899435
6511	0.813006	-0.0223002	0.899435
51227	0.813014	0.038479	0.899435
255324	0.813019	-0.0156815	0.899435
56894	0.813064	-0.0241696	0.899441
23605	0.813142	0.0327278	0.899467
2796	0.813184	-0.0227312	0.899467
440021	0.813217	-0.0328773	0.899467
90313	0.813242	-0.0294727	0.899467
29943	0.813323	-0.0193488	0.899502
5175	0.813351	-0.0714184	0.899502
106481591	0.81347	-0.0157551	0.899529
106480382	0.813503	-0.0216793	0.899529
57180	0.813519	0.0318249	0.899529
399694	0.813623	-0.0197765	0.899529
642612	0.813664	-0.0213484	0.899529
85371	0.813671	0.037055	0.899529
106481312	0.813683	-0.0211839	0.899529
26245	0.81374	-0.0212531	0.899529
63934	0.813754	0.0256806	0.899529
977	0.813762	-0.0365845	0.899529
210	0.813871	-0.027661	0.899589
7994	0.813972	0.0489806	0.899589
91010	0.813997	0.0327689	0.899589
149950	0.814016	-0.029609	0.899589
57645	0.814047	-0.0262893	0.899589
55033	0.814048	-0.0866797	0.899589
10739	0.814128	-0.0261194	0.899634
84332	0.814174	0.0199874	0.899642
9663	0.814434	0.0478971	0.899887
122945	0.814544	0.0235663	0.899915
440742	0.814572	0.025468	0.899915
6632	0.814575	-0.0541335	0.899915
100862673	0.81483	0.0635778	0.900126
106479565	0.814846	0.0196628	0.900126
106479318	0.814909	-0.0212513	0.900126
5995	0.814921	0.020861	0.900126
4682	0.814984	-0.0373133	0.900138
10755	0.815067	0.0245159	0.900138
54534	0.815101	0.064335	0.900138
6572	0.815112	0.0295518	0.900138
25920	0.815137	0.0257418	0.900138
79883	0.815164	-0.026535	0.900138
1392	0.815255	0.0263502	0.900196
80072	0.815294	-0.031097	0.900196
10350	0.815444	-0.0382513	0.900318
57692	0.815527	0.0253844	0.900367
1825	0.815614	-0.0167249	0.900382
160140	0.815618	-0.0270623	0.900382
106479201	0.81626	0.0239785	0.901046
348938	0.816297	0.0360237	0.901046
56126	0.816712	0.0426006	0.901462
140456	0.816788	0.0200269	0.901499
55327	0.816849	0.0673366	0.901499
106481452	0.816903	0.0352906	0.901499
116512	0.816925	0.029342	0.901499
8360	0.816954	-0.0940596	0.901499
60681	0.816978	-0.0209702	0.901499
106479764	0.817052	-0.0183413	0.901538
283412	0.817196	0.0328039	0.901653
79022	0.817331	-0.0596041	0.90176
375033	0.817535	-0.0235328	0.901942
79672	0.817594	-0.0272473	0.901964
80222	0.817652	-0.0319239	0.901985
79729	0.817793	0.0197105	0.902098
10819	0.817978	-0.0788088	0.902259
337963	0.818066	0.0239978	0.902314
11069	0.818117	0.0727813	0.902327
6720	0.818221	0.0243812	0.902385
195827	0.818295	0.0888947	0.902385
79631	0.818311	0.0704226	0.902385
6368	0.818325	0.0246602	0.902385
22974	0.818392	-0.0778396	0.902416
106479851	0.818602	0.0536738	0.902605
128439	0.818672	0.0208858	0.902613
28957	0.818718	-0.0537026	0.902613
760	0.818725	0.109243	0.902613
100873172	0.818852	0.0454313	0.902672
5197	0.818857	0.0364599	0.902672
106479715	0.819447	0.0290246	0.903279
2987	0.819557	0.0431248	0.903337
338596	0.819576	0.0242545	0.903337
1831	0.819673	-0.0536308	0.903401
100287301	0.819902	-0.026118	0.90361
5774	0.820006	-0.0185839	0.903681
2098	0.820057	0.0515287	0.903696
26548	0.820102	-0.019815	0.903702
113675	0.820195	-0.0171259	0.903762
93107	0.820257	0.02963	0.903787
54884	0.820321	0.0372748	0.903815
57484	0.820405	-0.0197614	0.903865
106479115	0.820574	-0.0362279	0.904008
4691	0.820646	-0.0395654	0.904044
11021	0.820729	-0.030815	0.904093
100169989	0.820819	0.0227929	0.904131
11037	0.820842	0.0215702	0.904131
23475	0.820893	-0.0385727	0.904145
54107	0.820985	0.0303877	0.904182
106478980	0.821005	-0.0252849	0.904182
55784	0.821192	0.0431324	0.904346
390167	0.821295	-0.0419332	0.904416
5439	0.821341	0.0302415	0.904424
10669	0.821429	0.0399151	0.904478
25895	0.821495	0.0275214	0.904499
6317	0.821561	0.0298422	0.904499
153918	0.821565	-0.0203855	0.904499
23383	0.821702	0.0235989	0.904608
3822	0.821757	0.0233241	0.904622
55363	0.821793	-0.109963	0.904622
50859	0.821864	-0.0198441	0.904657
6746	0.821954	-0.0445418	0.904714
26049	0.822028	-0.0544922	0.904753
60494	0.822226	0.0170454	0.904927
51435	0.822383	0.0293615	0.904965
57494	0.82244	0.0442515	0.904965
3350	0.822478	0.0246289	0.904965
23762	0.82255	-0.0333498	0.904965
9056	0.822574	0.0444075	0.904965
106481521	0.822678	-0.0465683	0.904965
106481908	0.822744	0.0345909	0.904965
100873773	0.822763	0.0188909	0.904965
23253	0.822775	-0.067622	0.904965
8125	0.82278	-0.0572985	0.904965
84298	0.822793	-0.0504389	0.904965
51778	0.822799	0.0190851	0.904965
10772	0.8228	0.0438978	0.904965
80727	0.822805	0.0345647	0.904965
8814	0.822929	-0.0292318	0.905037
106481221	0.822995	-0.0164651	0.905037
106480898	0.823011	-0.0330588	0.905037
9607	0.823054	0.0240166	0.905037
84983	0.823065	-0.0228003	0.905037
9988	0.823172	0.0534253	0.905069
293	0.823172	0.0390892	0.905069
389763	0.823212	0.0186572	0.90507
6507	0.823283	0.0661758	0.905083
106479286	0.823302	-0.0361406	0.905083
106479984	0.823364	0.0197839	0.905108
106479749	0.823484	0.0345558	0.905198
54974	0.823628	-0.0590349	0.905314
221150	0.823757	0.0633192	0.905412
219557	0.823862	-0.0239696	0.905484
106480838	0.824208	0.0314107	0.905823
207147	0.824279	0.0205856	0.905858
2568	0.824701	0.0176125	0.906279
55567	0.824758	0.0165299	0.906298
407017	0.824837	0.0201558	0.906298
150681	0.824864	-0.0262095	0.906298
6373	0.824937	-0.021698	0.906298
51690	0.824943	-0.0257627	0.906298
654342	0.824953	-0.0682292	0.906298
3965	0.82502	-0.0460974	0.906315
9013	0.825046	0.0203497	0.906315
106479103	0.825098	0.0238534	0.906329
83942	0.825237	0.0195333	0.906439
11066	0.825396	-0.0328987	0.906572
54842	0.825635	-0.0620463	0.906791
106480666	0.825923	0.0255208	0.907064
8496	0.826126	0.0377524	0.907245
161291	0.826199	0.0286066	0.907281
374470	0.826462	-0.0283868	0.907527
9275	0.826607	-0.0286707	0.907644
149647	0.826701	0.0262091	0.907704
347265	0.826747	0.0250157	0.907711
406	0.827001	0.0547788	0.907938
151112	0.827051	0.0141841	0.907938
286	0.827084	-0.0550337	0.907938
339145	0.827123	0.0306236	0.907938
6943	0.827182	0.0249612	0.907938
58498	0.827187	0.0218834	0.907938
100996702	0.827264	0.0463492	0.907979
81889	0.827348	-0.0331312	0.907992
5545	0.827353	-0.0207341	0.907992
29855	0.827467	0.0424967	0.908073
65055	0.827604	-0.0238272	0.908181
106480938	0.827656	0.0215449	0.908196
154043	0.827708	-0.0198357	0.908209
10574	0.827844	-0.0486429	0.908307
106481495	0.827875	0.0345064	0.908307
84517	0.827944	0.026145	0.908333
81706	0.827977	-0.0258907	0.908333
159371	0.828149	-0.0234208	0.908409
255220	0.828188	-0.0160111	0.908409
100873291	0.828204	0.0346891	0.908409
10748	0.828268	-0.0245749	0.908409
6769	0.828282	0.0175992	0.908409
342358	0.828282	0.0281088	0.908409
55500	0.82832	0.0651848	0.908409
106481028	0.82848	0.0248807	0.908441
106481422	0.828489	-0.0283321	0.908441
100129395	0.828533	0.0282016	0.908441
106481523	0.828549	0.0433978	0.908441
84545	0.82855	0.020991	0.908441
401232	0.828585	0.0340879	0.908441
5133	0.828623	0.0258769	0.908441
6495	0.828752	0.0205097	0.908449
100873713	0.828771	-0.020126	0.908449
4556	0.828784	-0.0941554	0.908449
54785	0.828874	-0.023103	0.908449
154661	0.828882	-0.0163273	0.908449
206426	0.828894	0.0210702	0.908449
106480208	0.828907	0.0171481	0.908449
100873582	0.828949	0.0369721	0.908449
122651	0.828981	0.0175972	0.908449
3078	0.829133	-0.0470241	0.908572
134505	0.829214	0.0325285	0.908618
266697	0.829493	0.0243957	0.90886
404785	0.829527	-0.0580658	0.90886
4683	0.829552	0.0525368	0.90886
106480002	0.829599	0.0435021	0.90887
2746	0.829704	-0.0279956	0.908908
391107	0.829713	-0.0297175	0.908908
26082	0.829771	0.0228174	0.908929
55011	0.829921	0.0374016	0.90905
161582	0.830005	-0.0229173	0.909064
392255	0.830011	0.0216598	0.909064
135948	0.83018	0.0317275	0.909108
106479876	0.830197	0.0149711	0.909108
106481301	0.830217	0.0228674	0.909108
8747	0.830245	0.0314022	0.909108
54925	0.830247	-0.0223244	0.909108
90121	0.830306	0.0407549	0.90913
486	0.830371	0.0305675	0.909158
6237	0.830417	-0.0350183	0.909164
3309	0.830475	-0.0515177	0.909164
6274	0.830494	0.0213704	0.909164
6191	0.83078	-0.0203955	0.909307
116093	0.830803	0.0188256	0.909307
106479623	0.830845	-0.0129661	0.909307
106479813	0.83085	0.0260376	0.909307
339263	0.830862	-0.0282975	0.909307
4653	0.830889	0.0204169	0.909307
30814	0.830899	0.0299417	0.909307
3904	0.831275	0.0299884	0.909677
7851	0.831333	-0.0231194	0.909678
100287880	0.831354	0.0238667	0.909678
84269	0.83141	-0.0238751	0.909679
54850	0.831434	-0.0227731	0.909679
10018	0.831537	0.0688558	0.909749
85009	0.831704	0.0191783	0.909889
83549	0.831876	-0.0201234	0.909993
90379	0.831926	-0.0216435	0.909993
127247	0.831945	0.0149095	0.909993
106481632	0.831955	0.0292609	0.909993
106481267	0.832074	0.0161472	0.91008
139212	0.832122	-0.017561	0.910083
106479678	0.832157	-0.0190945	0.910083
4923	0.832194	0.0243074	0.910083
4261	0.832351	0.0173457	0.910211
6884	0.832501	-0.0666939	0.910333
129303	0.832595	-0.0206782	0.910393
3024	0.832849	0.0223871	0.910628
1997	0.832924	0.0337854	0.910666
100127886	0.832966	0.0301004	0.91067
220108	0.833035	-0.0186463	0.910694
441376	0.833066	-0.0284414	0.910694
102723555	0.833161	-0.054974	0.91072
55839	0.833168	0.0407393	0.91072
4034	0.833441	-0.0242202	0.910975
261729	0.833493	-0.0318421	0.910989
23212	0.833671	-0.0314044	0.911128
22	0.833734	0.0494248	0.911128
730041	0.833738	0.0602462	0.911128
406911	0.833805	0.030758	0.911159
100873420	0.833893	0.0273601	0.911212
2045	0.833954	0.0201076	0.911236
142685	0.834074	0.0162047	0.911325
106481391	0.834118	0.0128728	0.911329
146822	0.834192	0.0233911	0.911368
23178	0.834241	-0.0196384	0.911378
91612	0.834523	0.0494323	0.911644
26276	0.834695	0.0217863	0.911734
2994	0.834704	0.0865355	0.911734
90233	0.834724	0.0300519	0.911734
55093	0.834794	-0.0377511	0.911768
106480593	0.835032	-0.0226029	0.911986
374868	0.835116	0.0275349	0.912035
253714	0.835202	-0.0557322	0.912085
9369	0.835245	-0.0172481	0.91209
106479383	0.835451	-0.0344133	0.91227
100873707	0.835489	-0.0308028	0.91227
9453	0.835602	-0.0365253	0.912311
5830	0.835605	0.0206554	0.912311
149934	0.83566	0.0480842	0.912315
100127889	0.835687	0.0137351	0.912315
138799	0.835912	-0.025922	0.91247
100873372	0.83593	0.0234489	0.91247
116028	0.835946	-0.0243174	0.91247
152195	0.83609	-0.0307552	0.912555
106481355	0.836137	0.0149698	0.912555
100873565	0.836157	-0.0335599	0.912555
10112	0.836182	0.0509284	0.912555
106481430	0.836327	-0.0302789	0.912604
401994	0.836365	-0.0331634	0.912604
406989	0.836381	-0.0333334	0.912604
391253	0.836384	0.0205436	0.912604
8436	0.836622	-0.0371646	0.912814
8938	0.836654	-0.0199135	0.912814
7375	0.836718	0.0293723	0.912841
8079	0.836762	-0.0252321	0.912846
9573	0.836924	0.0227154	0.91298
3070	0.837078	-0.0552706	0.913037
106481609	0.837221	-0.0371643	0.913037
574452	0.837278	0.030683	0.913037
106479120	0.837287	0.0205284	0.913037
203430	0.837291	0.0195232	0.913037
266553	0.837489	0.0205343	0.913037
10845	0.837493	-0.0378474	0.913037
26476	0.837547	0.0187438	0.913037
8853	0.837556	0.0249561	0.913037
256691	0.837582	0.015267	0.913037
786	0.837586	0.0235475	0.913037
65062	0.837593	0.0545679	0.913037
3222	0.837594	-0.0173108	0.913037
219960	0.837595	-0.0255258	0.913037
106479355	0.8376	-0.0188894	0.913037
83417	0.837614	0.0197069	0.913037
84313	0.837645	0.0381285	0.913037
106481344	0.837705	0.0133555	0.913041
135112	0.837727	-0.0446074	0.913041
200373	0.837953	-0.015862	0.913181
80014	0.837967	-0.0406159	0.913181
26263	0.837973	0.0421456	0.913181
402665	0.838084	0.0364075	0.91326
91694	0.838224	-0.0662604	0.913346
79739	0.838242	-0.0952129	0.913346
219982	0.838334	-0.0224073	0.913404
106481133	0.838461	-0.0257449	0.913499
81697	0.838684	0.0188107	0.913689
8491	0.838714	0.0724562	0.913689
2793	0.839125	0.0241365	0.914094
23172	0.839246	0.0389497	0.914183
4068	0.839322	-0.038838	0.914185
11284	0.839364	0.0203201	0.914185
644538	0.839381	-0.0258527	0.914185
147323	0.839405	-0.0159596	0.914185
123228	0.839738	-0.0186532	0.914492
55083	0.839812	0.017837	0.914492
10296	0.839874	0.0248493	0.914492
3617	0.839884	-0.014968	0.914492
4099	0.839884	-0.0253747	0.914492
8886	0.840127	0.0455078	0.914658
84913	0.840178	-0.0218902	0.914658
106481213	0.840246	-0.0168095	0.914658
29978	0.840256	-0.0267775	0.914658
440068	0.840269	-0.0304466	0.914658
440184	0.840297	0.0158514	0.914658
106480887	0.840312	0.021798	0.914658
137970	0.84045	0.0192131	0.914754
5192	0.840479	0.0224507	0.914754
9742	0.840555	-0.018595	0.914795
374864	0.840641	0.0188125	0.914845
81577	0.840713	-0.0229019	0.91488
83639	0.84081	0.0234018	0.914944
81025	0.840985	0.014746	0.915091
523	0.841205	-0.0515019	0.915249
2675	0.841245	0.0564247	0.915249
100873363	0.841248	0.0266299	0.915249
400058	0.841317	-0.0271178	0.915281
23089	0.841534	0.0301693	0.915474
1230	0.841745	0.0683919	0.915661
140685	0.841858	-0.0241131	0.915741
388730	0.84196	-0.0200902	0.915809
1855	0.842082	-0.0232985	0.91589
56241	0.842113	0.0169594	0.91589
2941	0.842213	-0.0376867	0.915918
10299	0.842218	0.0356271	0.915918
106479512	0.842325	-0.037785	0.915992
57095	0.84241	-0.0394519	0.916042
9752	0.842454	0.0128243	0.916047
51751	0.842594	0.018702	0.916156
3273	0.842921	0.0164106	0.916469
284004	0.843017	0.0183249	0.91653
1384	0.843064	-0.0200006	0.916538
8220	0.843165	-0.0220681	0.916555
7411	0.843212	-0.0598262	0.916555
2222	0.843222	-0.0272551	0.916555
29079	0.843236	-0.0535595	0.916555
222642	0.843325	-0.0225398	0.916608
3265	0.843567	0.0234739	0.916804
100996564	0.843595	-0.0257779	0.916804
26083	0.843652	0.0182827	0.916804
106481220	0.843663	0.0196559	0.916804
51567	0.843711	0.04799	0.916804
106479458	0.843742	-0.0259516	0.916804
445573	0.843857	0.020558	0.916886
119687	0.844058	-0.0220029	0.917062
10102	0.844209	-0.0172782	0.917142
5172	0.844301	0.0169667	0.917142
100131439	0.844304	0.0205906	0.917142
8031	0.844346	-0.0496617	0.917142
159770	0.844418	0.0190539	0.917142
26767	0.844442	0.0221919	0.917142
51412	0.844461	-0.0175325	0.917142
9315	0.84448	-0.0699796	0.917142
84719	0.844487	0.0295006	0.917142
80237	0.844545	0.0224326	0.917163
728039	0.844598	-0.0237631	0.917177
11092	0.844686	0.0249883	0.91721
245913	0.844707	-0.01473	0.91721
407036	0.844746	-0.0285908	0.91721
55809	0.844923	-0.0536354	0.917358
256236	0.845026	0.0276351	0.917428
286451	0.845127	-0.0397851	0.917494
3212	0.8453	-0.0215664	0.917612
415117	0.845314	-0.017837	0.917612
4792	0.845466	0.0596016	0.917701
127623	0.84557	-0.0182039	0.917701
100873711	0.845574	0.0158855	0.917701
10314	0.84559	0.0480177	0.917701
5267	0.845673	0.0152589	0.917701
441251	0.845674	0.042688	0.917701
100101267	0.845685	0.0243794	0.917701
3717	0.845712	0.0636508	0.917701
147407	0.845793	0.0159095	0.917746
81027	0.845965	0.0870058	0.917889
102723981	0.846054	0.038718	0.917937
478	0.846106	0.0271884	0.917937
70	0.846127	-0.0236582	0.917937
106481486	0.846187	0.0110833	0.917959
26175	0.846262	-0.0257182	0.917998
10725	0.846335	0.0406156	0.918034
2523	0.846412	0.0216384	0.918075
7386	0.847035	0.0297522	0.918657
106481444	0.847039	-0.0158882	0.918657
81539	0.847079	0.0367122	0.918657
899	0.847107	0.0267307	0.918657
121260	0.847194	0.035109	0.91869
27125	0.847216	0.0335278	0.91869
1355	0.847286	0.0406516	0.918723
106479983	0.847444	0.0359917	0.918851
757	0.847509	-0.0558656	0.918862
57158	0.847533	0.0214578	0.918862
7799	0.847627	0.0379975	0.918918
26148	0.847663	0.0372153	0.918918
55680	0.847716	-0.0420336	0.91892
23386	0.847745	-0.0210319	0.91892
6726	0.847958	0.0347103	0.919001
135927	0.847959	-0.0174291	0.919001
135656	0.847961	-0.0253248	0.919001
3347	0.847977	0.0182338	0.919001
406915	0.848028	0.0179573	0.919001
54784	0.848056	0.0198307	0.919001
6013	0.84821	0.0180897	0.919081
84918	0.848227	-0.0184965	0.919081
284114	0.848249	-0.0214108	0.919081
10988	0.84845	0.0283472	0.91922
2139	0.848456	0.0349682	0.91922
106479364	0.848558	-0.0504617	0.919265
374393	0.848609	-0.0660227	0.919265
106479776	0.848616	-0.0465324	0.919265
10188	0.848685	-0.0252443	0.919297
643406	0.848751	0.0205672	0.919325
112770	0.848807	0.0415052	0.919343
9431	0.848928	0.0183263	0.919399
23097	0.848961	0.0427825	0.919399
51495	0.849016	-0.062855	0.919399
619190	0.849016	-0.0215223	0.919399
55214	0.849096	-0.0427384	0.919442
255926	0.849219	0.0128847	0.919532
6836	0.849394	0.0348701	0.919679
285498	0.849592	0.018423	0.91985
55509	0.849835	-0.0196188	0.920063
100873873	0.849867	0.0329443	0.920063
23086	0.850082	-0.0398277	0.920253
9495	0.850127	-0.0381558	0.920258
83931	0.850258	-0.0216519	0.920351
79315	0.850315	0.0162594	0.920351
7693	0.850331	-0.0421675	0.920351
106480009	0.850467	0.0198085	0.920428
56926	0.850481	0.027066	0.920428
51100	0.850635	0.0302962	0.920552
10085	0.850699	0.0354121	0.920578
127435	0.850867	0.0259101	0.920717
84446	0.850957	-0.0221529	0.920771
10324	0.851021	-0.0130938	0.920797
391190	0.851166	0.0238179	0.920912
9242	0.851277	0.026003	0.920974
646891	0.851303	-0.0200207	0.920974
140032	0.851395	-0.0381218	0.921003
100131195	0.851425	0.0240777	0.921003
153743	0.851448	-0.0271889	0.921003
162655	0.851534	-0.0267497	0.921052
65117	0.851579	0.0534734	0.921052
728361	0.851664	-0.0187911	0.921052
80271	0.851706	-0.021455	0.921052
9905	0.851712	0.0143258	0.921052
7419	0.851764	-0.0454311	0.921052
6615	0.851771	-0.0315662	0.921052
55811	0.851906	0.0159361	0.921121
283314	0.851941	0.0208413	0.921121
106479998	0.851954	-0.0109849	0.921121
554207	0.852208	0.0179123	0.921353
100270851	0.852466	-0.0312581	0.921589
8354	0.852541	0.0817298	0.921627
106479560	0.853005	0.0143544	0.922065
10878	0.853025	0.023814	0.922065
27255	0.853101	-0.0138012	0.922104
55664	0.853207	0.0537279	0.922146
79190	0.853282	-0.0190696	0.922146
84460	0.853303	-0.041854	0.922146
3699	0.853351	0.0151282	0.922146
94101	0.853399	0.046372	0.922146
80045	0.853409	0.017062	0.922146
94104	0.853417	-0.0343577	0.922146
118788	0.853457	-0.0479978	0.922146
257358	0.853526	-0.0180814	0.922178
7326	0.853607	0.0377536	0.922222
729595	0.853873	0.0236885	0.92242
2937	0.853903	-0.0242386	0.92242
9723	0.853944	0.0154234	0.92242
933	0.853949	-0.0516167	0.92242
3048	0.854051	-0.0728948	0.922488
407000	0.854143	-0.024129	0.922532
106480463	0.854171	0.0169587	0.922532
403253	0.854339	0.0224686	0.922671
106479712	0.854396	0.0137615	0.922689
100873814	0.854509	0.0210092	0.922768
4553	0.854568	-0.129922	0.922789
256764	0.854707	0.0160186	0.922896
175	0.8548	0.0493623	0.922922
203611	0.854811	-0.0120841	0.922922
3396	0.854951	-0.0313874	0.923031
256714	0.855035	0.0199669	0.923073
84914	0.855128	-0.0556306	0.923073
1583	0.855152	0.0174123	0.923073
7518	0.855179	-0.0573991	0.923073
6247	0.855188	-0.0180886	0.923073
401459	0.85534	0.0290308	0.923171
26541	0.855359	0.0194253	0.923171
106480990	0.855492	0.0214365	0.923272
5628	0.855651	-0.0199413	0.923401
100873697	0.85577	0.0358322	0.923441
83605	0.855782	0.0326941	0.923441
389761	0.855807	0.0129303	0.923441
55638	0.855948	0.024187	0.923513
7088	0.855953	-0.0623917	0.923513
2741	0.856009	-0.0201419	0.92353
727800	0.856195	-0.0150631	0.923688
106480026	0.856311	-0.0219253	0.92377
3449	0.856372	0.0205726	0.923793
10728	0.856459	-0.0355047	0.923836
9270	0.856491	-0.0277578	0.923836
55206	0.856576	0.0314337	0.923885
401388	0.856643	-0.017497	0.923914
6804	0.856712	0.019539	0.923945
79652	0.856814	0.0181026	0.924013
89848	0.856883	-0.0211856	0.924044
5653	0.856944	-0.0217265	0.924058
51281	0.856996	0.0291314	0.924058
4759	0.857038	0.0191634	0.924058
106479841	0.857055	0.021957	0.924058
106480992	0.857126	0.022258	0.924093
4071	0.857255	-0.104253	0.924188
4046	0.857308	0.0517339	0.924202
10218	0.857422	-0.0160903	0.924283
63901	0.85749	-0.0521595	0.924309
7122	0.857526	0.0194255	0.924309
11096	0.857657	0.0130413	0.924407
114625	0.857805	-0.0244079	0.924524
151963	0.857859	-0.0873113	0.924539
114795	0.857965	-0.0179263	0.924558
641	0.858	-0.0583053	0.924558
106480648	0.858043	0.0133274	0.924558
406912	0.858049	0.019945	0.924558
79675	0.85808	-0.058091	0.924558
6692	0.858129	0.0215588	0.924558
4735	0.858155	0.0405899	0.924558
79086	0.85829	-0.0374415	0.924661
285203	0.858615	0.0338488	0.924957
10221	0.85866	-0.053387	0.924957
106479995	0.858684	0.0350773	0.924957
23424	0.858779	0.0378882	0.925016
51172	0.858818	0.0203974	0.925016
100527949	0.859158	-0.0428664	0.925339
54472	0.859475	0.0196913	0.925622
4640	0.8595	0.0136174	0.925622
4854	0.859575	0.0224477	0.925659
5608	0.859623	0.0569181	0.925668
54020	0.85967	-0.0367992	0.925676
106479659	0.859784	-0.0123346	0.925756
574016	0.859824	-0.0188071	0.925756
202915	0.860441	0.0195764	0.926377
221472	0.860619	0.027274	0.926526
151987	0.861113	0.0336998	0.927015
9692	0.86124	0.0291792	0.927079
51126	0.861252	-0.0212309	0.927079
8552	0.861303	0.0300722	0.927091
84514	0.861371	0.0157885	0.927121
3452	0.861515	-0.0135786	0.92714
51267	0.861534	-0.0159726	0.92714
148203	0.861546	0.0370569	0.92714
403274	0.861579	0.0118379	0.92714
338773	0.861628	0.0204681	0.92714
284521	0.861661	0.0162632	0.92714
341277	0.861667	-0.0153562	0.92714
121536	0.861912	-0.0295657	0.927312
9922	0.861949	-0.0201218	0.927312
6304	0.861968	0.0526772	0.927312
26255	0.861987	0.020281	0.927312
57051	0.86205	-0.0173785	0.927337
645261	0.86211	0.0272413	0.927358
51255	0.862186	0.024276	0.927367
177	0.862198	0.014341	0.927367
106481359	0.862386	0.0158471	0.927526
347240	0.862426	-0.0124011	0.927527
9043	0.862625	0.0366407	0.927679
837	0.862647	-0.0334352	0.927679
863	0.862982	0.0155867	0.927996
79924	0.863228	0.0274794	0.928217
94097	0.863441	-0.0210092	0.928404
358	0.863652	0.0292831	0.928587
106479452	0.86372	-0.017696	0.928618
122402	0.863924	0.02445	0.928786
106480192	0.863956	0.0131911	0.928786
106480541	0.864115	0.0161706	0.92887
4800	0.864154	0.0263703	0.92887
9679	0.864154	0.03428	0.92887
221302	0.864206	0.0269424	0.928882
151651	0.864421	-0.0148243	0.928976
106481773	0.864436	-0.0142196	0.928976
23002	0.864448	-0.0522873	0.928976
353144	0.864453	-0.0233595	0.928976
51501	0.86452	0.0324877	0.929005
54748	0.864705	0.0185365	0.929161
9852	0.86476	-0.0371676	0.929177
101059935	0.864838	-0.0586262	0.929198
7103	0.86486	-0.0149858	0.929198
10224	0.865029	0.0392814	0.929198
440888	0.865095	0.0461313	0.929198
106479530	0.865098	0.024458	0.929198
7852	0.865119	0.0299651	0.929198
245929	0.865129	-0.0149871	0.929198
100127951	0.865132	0.0262489	0.929198
64091	0.865148	0.0183293	0.929198
92002	0.865179	0.0287105	0.929198
3570	0.865244	-0.0471566	0.929225
2187	0.865338	-0.0277738	0.929256
8115	0.865353	0.0749929	0.929256
158038	0.86542	0.0148056	0.929285
257000	0.865592	-0.0147656	0.929427
54567	0.865722	-0.015642	0.929523
106479965	0.865829	0.0143101	0.929565
2936	0.86584	0.0397719	0.929565
728343	0.866161	0.0131589	0.929867
5507	0.866289	0.0187705	0.929961
57724	0.866359	-0.0347781	0.929993
1665	0.866419	0.028262	0.930014
8585	0.866624	-0.0166126	0.930192
100128374	0.86672	0.0159072	0.930246
55237	0.866754	0.0177837	0.930246
7156	0.86696	-0.0239749	0.930409
285555	0.867003	-0.0125604	0.930409
221955	0.867027	-0.0276109	0.930409
106481311	0.867294	0.0190801	0.930653
54461	0.867403	-0.0242751	0.930727
100873379	0.867578	0.0159774	0.930847
8273	0.867599	0.0237093	0.930847
11336	0.867635	0.018621	0.930847
106479858	0.867841	-0.0143504	0.931026
646658	0.868041	0.0140807	0.931197
106481568	0.868148	0.0136577	0.931269
3355	0.868224	0.0191513	0.931307
6977	0.868288	0.0266353	0.931333
4481	0.86835	-0.065521	0.931356
106479690	0.868568	-0.00962887	0.931531
388512	0.868593	0.0342634	0.931531
913	0.86881	0.0181701	0.931721
432	0.868865	0.0133778	0.931737
2059	0.868942	-0.0460829	0.931757
79828	0.868964	0.0184044	0.931757
5501	0.86928	-0.0259036	0.932053
157570	0.869346	0.0571417	0.932081
7001	0.869425	0.0243046	0.932122
54682	0.869492	0.0665743	0.932151
120824	0.869551	0.0151372	0.932172
8687	0.869687	-0.0204745	0.932248
132851	0.869702	0.0160006	0.932248
1742	0.869813	0.0191673	0.932323
106479585	0.869932	0.0113897	0.932408
10692	0.870132	0.014605	0.93258
274	0.870302	0.0252069	0.932687
10867	0.870313	0.0162647	0.932687
219578	0.870416	0.0127032	0.932723
1809	0.870447	-0.017975	0.932723
80339	0.870467	-0.0157575	0.932723
9551	0.870518	0.0319228	0.932735
102606463	0.871059	-0.0106595	0.933271
283796	0.871154	-0.0420574	0.933303
10246	0.871201	-0.0148027	0.933303
23456	0.871209	0.0256749	0.933303
51246	0.871536	-0.02572	0.933515
8398	0.871559	-0.0171461	0.933515
23741	0.87156	-0.0271747	0.933515
1581	0.871567	0.0152522	0.933515
138412	0.871693	-0.0305912	0.933607
55800	0.871753	0.0152665	0.933628
57153	0.872009	0.0475126	0.93386
79782	0.872068	0.0138759	0.933871
100507399	0.872101	-0.0213226	0.933871
85318	0.872174	0.0275435	0.933907
11248	0.872229	0.0238775	0.933923
128367	0.872302	0.0151768	0.933958
5890	0.872375	0.0279089	0.933993
642819	0.872502	-0.038323	0.934075
79876	0.872606	0.0380227	0.934075
100873664	0.87262	0.0374459	0.934075
140689	0.872625	-0.0188899	0.934075
165324	0.872656	-0.0402387	0.934075
26273	0.872714	0.036786	0.934075
10368	0.872757	0.0129477	0.934075
4172	0.872773	-0.0343429	0.934075
6722	0.87286	0.0299728	0.934126
283238	0.872916	0.0193047	0.934143
79643	0.873085	-0.019395	0.934254
85464	0.873101	-0.0463544	0.934254
26137	0.873482	0.0481224	0.934619
4102	0.87361	0.0323831	0.934713
25822	0.873663	-0.0158605	0.934727
7844	0.873894	0.0421811	0.934931
5162	0.87398	0.031487	0.934962
117854	0.874038	-0.0271395	0.934962
92400	0.874073	-0.0305009	0.934962
106479985	0.874084	-0.00873144	0.934962
106481185	0.874124	0.0129416	0.934962
9840	0.874224	-0.043747	0.935026
1834	0.874287	0.011471	0.935041
284900	0.874319	-0.0135318	0.935041
400961	0.874437	0.0612487	0.935124
57113	0.874565	0.0141167	0.935201
7125	0.874589	-0.0175742	0.935201
282679	0.874681	-0.0186899	0.935256
56833	0.874783	0.0190598	0.935323
441108	0.874923	0.0165572	0.935429
51316	0.875158	0.0614252	0.935588
51304	0.875162	0.0261919	0.935588
26999	0.875192	-0.0503304	0.935588
6282	0.875371	-0.0387409	0.935736
55893	0.875466	0.0385721	0.935794
3117	0.875533	0.0765284	0.935823
106480863	0.875589	0.0169003	0.93584
100873414	0.875728	0.0107978	0.935945
9298	0.875917	-0.0566474	0.936104
100287932	0.87606	0.0283655	0.936214
27035	0.876158	-0.0157807	0.936276
100873386	0.876218	-0.0226915	0.936281
137964	0.876252	-0.0369931	0.936281
5028	0.876283	0.0168432	0.936281
106480498	0.876382	0.0212298	0.936302
106479968	0.876383	-0.0115747	0.936302
80745	0.876523	-0.0283424	0.936387
106479563	0.876544	0.0125305	0.936387
26084	0.876627	0.0140838	0.936433
196883	0.87676	-0.0143716	0.936527
692073	0.876861	0.0415495	0.936527
2172	0.876864	0.019567	0.936527
106479962	0.876876	-0.0170251	0.936527
85441	0.877042	0.0169669	0.936661
106480045	0.877122	-0.0169284	0.936682
10777	0.877142	0.0240947	0.936682
100288695	0.877245	-0.0268836	0.936707
106481535	0.877247	0.0170102	0.936707
403339	0.877384	0.0123792	0.936811
81926	0.877505	0.0289748	0.936897
2887	0.877729	-0.0257429	0.937093
3767	0.877875	0.0181913	0.937206
9235	0.877956	0.0208913	0.93725
2589	0.878084	0.0326706	0.937343
106479891	0.878154	0.0197399	0.937375
122616	0.878317	-0.0148805	0.937419
10668	0.87833	-0.0215037	0.937419
106480883	0.87837	-0.013478	0.937419
6418	0.878397	0.0196813	0.937419
5126	0.878397	0.0148093	0.937419
5945	0.878459	-0.0455195	0.937442
129138	0.87853	-0.0164868	0.937475
8540	0.878608	0.0359749	0.937515
54212	0.87872	0.0146599	0.93753
7784	0.878765	0.0259636	0.93753
84897	0.878774	-0.02863	0.93753
3664	0.878809	0.0234448	0.93753
54951	0.87883	0.0338196	0.93753
9519	0.878873	-0.0305195	0.93753
286187	0.878904	0.0105388	0.93753
92104	0.878949	0.0222301	0.937535
339512	0.879029	-0.0160325	0.937548
399818	0.879086	-0.0277571	0.937548
84872	0.879119	0.0177084	0.937548
106481583	0.879122	-0.0295528	0.937548
402481	0.879208	0.0194487	0.937596
9962	0.87929	0.0172498	0.937627
23271	0.879318	0.0451745	0.937627
9754	0.879361	-0.0175166	0.93763
106480120	0.879437	-0.0121119	0.937668
106480478	0.879653	-0.0124642	0.937833
106479259	0.879672	-0.0134222	0.937833
100873726	0.879804	-0.0172025	0.937904
5684	0.879871	0.0446256	0.937904
3658	0.879886	-0.0320612	0.937904
55227	0.8799	0.02569	0.937904
106480055	0.879997	-0.0349518	0.937965
6742	0.880176	0.0325937	0.938092
283948	0.880198	-0.0201613	0.938092
649179	0.880272	0.0196563	0.938098
148003	0.880284	-0.0152604	0.938098
106479697	0.880389	0.012199	0.938167
255812	0.880836	0.0229807	0.93855
23338	0.880845	-0.0216383	0.93855
100873389	0.880869	-0.0350522	0.93855
106479661	0.881046	-0.0108987	0.938672
100873866	0.881065	0.0136003	0.938672
2359	0.881209	0.0499814	0.938756
51540	0.881282	-0.0118651	0.938756
594839	0.881299	0.0469301	0.938756
147429	0.881305	-0.0173617	0.938756
4666	0.881399	-0.0166401	0.938779
112752	0.881407	-0.0209279	0.938779
201161	0.881557	-0.0164559	0.938895
81050	0.881599	0.0102257	0.938897
9600	0.881654	-0.0163662	0.938912
54959	0.881881	-0.0128713	0.939044
390166	0.881905	0.0135523	0.939044
5483	0.881932	-0.0238434	0.939044
222658	0.881939	0.0270223	0.939044
116986	0.882106	0.0161455	0.939131
65980	0.882111	0.0132117	0.939131
57121	0.882142	0.017097	0.939131
85478	0.882356	0.0153853	0.939264
84639	0.882381	0.0160711	0.939264
106479234	0.882387	-0.0201164	0.939264
51557	0.882603	0.0130062	0.93945
106479185	0.882656	0.0204859	0.939463
106479397	0.88277	0.0177981	0.939498
100873709	0.882802	0.0115176	0.939498
64922	0.88281	0.0109871	0.939498
106479699	0.882928	0.0107286	0.939499
9156	0.882948	-0.0386435	0.939499
7048	0.882958	-0.0431972	0.939499
645339	0.882972	-0.0163438	0.939499
106481835	0.883156	-0.0201744	0.939579
652968	0.883211	0.0155422	0.939579
55124	0.883212	-0.0149166	0.939579
6328	0.883267	0.0134924	0.939579
80712	0.883282	-0.0154013	0.939579
1780	0.88329	0.014047	0.939579
55805	0.883572	-0.0302295	0.939836
5369	0.883677	-0.0104711	0.939905
4173	0.883777	0.0309297	0.939968
5629	0.883967	-0.019451	0.940127
53841	0.884031	0.0102481	0.940152
80059	0.884131	0.0138617	0.940216
5828	0.884323	-0.0284119	0.940377
1134	0.884375	0.0115968	0.940389
106480950	0.884438	-0.0495543	0.940413
84449	0.884615	-0.0152075	0.940558
54663	0.884721	0.0307452	0.940627
166614	0.885088	0.0169344	0.940976
56899	0.885177	-0.0118676	0.941027
10382	0.885317	0.0177063	0.941065
6999	0.885319	-0.028263	0.941065
645524	0.885334	-0.0189604	0.941065
57758	0.885404	0.0130145	0.941086
100131227	0.885435	0.0178582	0.941086
401114	0.885605	0.0148517	0.941158
5645	0.885627	0.0198801	0.941158
64901	0.885659	-0.0119069	0.941158
10395	0.885673	0.0239396	0.941158
256471	0.885744	0.0324855	0.941158
106481144	0.885761	-0.02134	0.941158
401250	0.885787	-0.0337319	0.941158
2147	0.885989	-0.0107923	0.94133
1535	0.886082	0.0334976	0.941386
106480983	0.886146	0.0226136	0.941411
64395	0.886356	-0.0247472	0.941591
79894	0.886454	0.0136777	0.941652
259283	0.886607	0.0140848	0.941756
203068	0.886632	0.0298264	0.941756
79723	0.886731	-0.018098	0.941817
80135	0.887097	-0.0306319	0.942164
106479016	0.887139	0.0153116	0.942165
90768	0.887291	0.0155473	0.942254
106479840	0.887304	-0.0114968	0.942254
106479197	0.887362	-0.0239851	0.94226
100873806	0.887401	-0.00919074	0.94226
4185	0.88744	-0.0149877	0.94226
55344	0.887482	-0.0150033	0.94226
504180	0.887513	0.0140433	0.94226
151835	0.887633	0.0103096	0.942345
11073	0.887685	-0.0243671	0.942345
1261	0.887714	0.0142712	0.942345
23352	0.887844	0.019174	0.942414
338	0.88786	-0.0149046	0.942414
8620	0.888084	0.0224083	0.942609
58527	0.88824	0.025649	0.942665
100873441	0.888306	0.0127843	0.942665
6318	0.888342	0.0137463	0.942665
1950	0.888375	-0.0143144	0.942665
10791	0.88847	0.0242412	0.942665
285966	0.888538	0.0266636	0.942665
106481849	0.888621	0.0232318	0.942665
29088	0.888644	0.0239082	0.942665
441521	0.888697	0.0184551	0.942665
406986	0.888699	0.010285	0.942665
100873387	0.888703	0.0117102	0.942665
9633	0.888724	-0.0142967	0.942665
4355	0.888748	0.0141404	0.942665
84266	0.888772	0.0246199	0.942665
8936	0.888784	-0.0334876	0.942665
106481406	0.888786	0.0102774	0.942665
286343	0.889053	0.0257098	0.942901
5603	0.889089	-0.041421	0.942901
9563	0.889143	-0.0222953	0.942905
85236	0.889174	-0.0372914	0.942905
345651	0.889326	0.0138538	0.943023
100129128	0.889393	-0.0105938	0.943023
3205	0.889407	0.0173128	0.943023
7718	0.889497	0.0539625	0.943047
106480197	0.889511	0.0107835	0.943047
352999	0.88956	-0.0122323	0.943056
54143	0.889715	-0.0110385	0.943146
619373	0.889726	0.0131363	0.943146
23022	0.889775	0.0188822	0.943155
10935	0.890019	-0.0528155	0.94333
135	0.890021	-0.0264105	0.94333
55668	0.890239	-0.0234656	0.943476
106480932	0.89024	-0.0301164	0.943476
970	0.890285	-0.0153333	0.94348
245938	0.890401	0.0120906	0.943561
23397	0.890578	-0.0269794	0.943626
167227	0.890593	0.0347941	0.943626
10741	0.890598	0.0211747	0.943626
25937	0.890625	0.0296164	0.943626
4674	0.890687	-0.064464	0.943649
80739	0.890784	0.0553772	0.943708
54769	0.890857	-0.0155101	0.943742
106480117	0.891028	0.00879685	0.943786
93661	0.891075	0.0126093	0.943786
10873	0.891089	-0.0125746	0.943786
57534	0.891107	-0.0361609	0.943786
158297	0.891128	0.010685	0.943786
1826	0.891141	-0.0126729	0.943786
23666	0.891353	-0.0196922	0.943967
5967	0.89148	0.0141882	0.944036
3386	0.891499	-0.0238356	0.944036
164118	0.891666	-0.0180908	0.944131
334	0.89167	-0.0270576	0.944131
80352	0.891769	-0.0176141	0.944139
55635	0.891812	0.0363086	0.944139
23219	0.891835	0.0212731	0.944139
6450	0.89184	-0.0141813	0.944139
192111	0.89202	-0.0154286	0.944286
10694	0.892078	-0.0167186	0.944304
26692	0.892173	-0.0132151	0.944363
23590	0.892369	0.0288366	0.944527
619570	0.892677	0.0289641	0.944761
84182	0.892724	0.0106753	0.944761
5106	0.892795	-0.0135797	0.944761
643414	0.892863	-0.018328	0.944761
256979	0.892898	-0.0136128	0.944761
10330	0.892909	0.025652	0.944761
124626	0.89292	-0.0260646	0.944761
27294	0.892927	0.015941	0.944761
106481558	0.892956	0.0119262	0.944761
79679	0.893302	-0.0126168	0.945057
254122	0.893323	-0.0105236	0.945057
941	0.893358	0.0298409	0.945057
10653	0.893541	0.0262084	0.945208
5292	0.893944	0.0394716	0.945591
1774	0.894008	0.0134887	0.945616
106481772	0.894315	0.0226836	0.945897
23500	0.894355	0.0143567	0.945897
320	0.894448	-0.0130006	0.945952
5053	0.894634	0.0103645	0.946105
26	0.89472	-0.0134136	0.946114
113115	0.894723	-0.0240457	0.946114
84795	0.894802	-0.0146222	0.946154
127534	0.894896	-0.0148745	0.946158
100130233	0.894922	-0.0207802	0.946158
64710	0.894964	0.0249622	0.946158
164684	0.89499	0.0130267	0.946158
6790	0.895034	0.0350916	0.946158
200844	0.895088	0.00957676	0.946158
80835	0.89509	0.0139951	0.946158
22838	0.895265	0.0154049	0.946299
100533178	0.895323	-0.0151473	0.946318
100529262	0.895432	-0.0169754	0.946336
406917	0.89545	0.01595	0.946336
6934	0.895495	0.0207491	0.946336
54619	0.895503	0.015277	0.946336
23057	0.895561	0.010979	0.946354
6001	0.895627	0.0142265	0.946381
1763	0.895699	-0.0347245	0.946387
106481471	0.895797	-0.00932223	0.946387
151648	0.895808	0.0387795	0.946387
343930	0.895836	0.0144803	0.946387
729264	0.895836	0.0121559	0.946387
100128260	0.895938	-0.0159842	0.946452
106479184	0.896007	0.00888895	0.946482
4731	0.896136	-0.0182663	0.946575
4205	0.896268	-0.0211178	0.946629
8288	0.896269	-0.0924576	0.946629
6822	0.89637	0.0137274	0.946694
100873567	0.896621	0.0182656	0.946915
4296	0.89672	-0.0184742	0.946977
340526	0.896764	0.0144013	0.94698
106479624	0.896821	-0.01334	0.946997
23141	0.896946	0.0181115	0.947086
5741	0.897007	0.00897732	0.947094
100132948	0.897035	-0.039447	0.947094
55330	0.897152	0.0165765	0.947175
6297	0.897293	-0.0122679	0.947281
93183	0.897379	0.0313441	0.94729
10311	0.897383	-0.0228845	0.94729
219931	0.897573	0.0168197	0.947333
57116	0.897575	0.0105206	0.947333
55010	0.897585	-0.0240755	0.947333
138199	0.897587	-0.036374	0.947333
56992	0.898002	0.0393224	0.947728
643689	0.898081	-0.0190017	0.947769
106480159	0.89821	-0.0125602	0.947861
138162	0.898417	-0.0133074	0.948036
26769	0.898669	-0.0436698	0.948259
26532	0.898709	0.0136303	0.948259
174	0.898818	-0.00950123	0.948331
81846	0.898876	-0.0220638	0.948349
2776	0.899171	0.0577328	0.948617
2891	0.899307	0.0104437	0.948718
106479371	0.899364	-0.0139458	0.948735
100873477	0.89953	-0.0186502	0.948808
106481041	0.899562	0.0157969	0.948808
2218	0.899594	-0.027679	0.948808
139324	0.899596	-0.020306	0.948808
729898	0.899678	-0.0161096	0.948851
6009	0.899748	-0.0145877	0.948868
10585	0.899776	0.0110266	0.948868
283011	0.900076	0.0119271	0.949142
5833	0.900211	-0.0202764	0.949241
286359	0.900409	-0.0144257	0.949407
128178	0.90047	0.0163229	0.949426
106481544	0.900509	-0.0145357	0.949426
106481465	0.900677	0.0107611	0.949556
57461	0.900726	0.0259986	0.949556
29960	0.900755	-0.0126604	0.949556
5345	0.900903	0.0133041	0.949655
4248	0.900931	-0.0153009	0.949655
1195	0.901215	-0.0414766	0.94991
6310	0.901254	-0.0217725	0.94991
10344	0.901333	0.0148888	0.94995
154215	0.901502	0.017083	0.950078
257101	0.901559	0.0144369	0.950078
114571	0.901577	0.0112835	0.950078
353324	0.90165	0.0144741	0.950112
23355	0.901751	-0.0355607	0.950175
26108	0.901957	-0.0108393	0.950349
100128310	0.902001	-0.0106003	0.950353
5555	0.90205	-0.0141473	0.950361
406936	0.902437	-0.0112405	0.950725
259239	0.90253	-0.0101684	0.95078
57060	0.902706	0.0131216	0.950893
196483	0.902719	0.0156325	0.950893
1756	0.902829	0.00824069	0.950947
23350	0.902851	0.019402	0.950947
388336	0.902934	0.0123397	0.950991
253935	0.903042	-0.0122276	0.951062
106481161	0.903104	-0.0118482	0.951083
106479662	0.903375	0.0127128	0.951293
391211	0.903409	0.0129036	0.951293
106481650	0.903426	0.0119772	0.951293
4063	0.903481	0.0357222	0.951309
30835	0.903607	0.0107482	0.951398
106480404	0.903654	-0.00840794	0.951405
10058	0.903728	-0.0150073	0.951439
106481348	0.903814	0.0177913	0.951487
106481246	0.903958	0.00760137	0.951583
54834	0.903987	0.0221546	0.951583
11214	0.904046	-0.0204937	0.951601
66036	0.904112	-0.0208689	0.951628
387071	0.904347	-0.00993972	0.951832
151742	0.904556	-0.012416	0.952009
106481782	0.904798	-0.0151265	0.952217
100873528	0.904836	-0.00921122	0.952217
7021	0.905026	-0.0128933	0.95233
4709	0.905046	-0.0318497	0.95233
4048	0.905066	0.0360547	0.95233
100862668	0.905159	-0.0446196	0.952385
646457	0.90526	0.0143092	0.952449
100873718	0.905315	0.0152155	0.952463
55173	0.905529	-0.0205516	0.952645
4343	0.905674	-0.0141425	0.952701
406914	0.905724	0.00983067	0.952701
100873730	0.905737	0.0173906	0.952701
10761	0.905746	-0.0099746	0.952701
23152	0.905797	-0.0169462	0.952712
8175	0.90597	0.0113626	0.952827
221044	0.906014	0.0127817	0.952827
106480044	0.906062	-0.0288124	0.952827
123036	0.906071	-0.0369849	0.952827
1974	0.906121	-0.0245086	0.952837
26774	0.90618	0.044401	0.952856
79071	0.906246	-0.0136937	0.95288
360203	0.906285	-0.0109375	0.95288
147968	0.90639	0.0101124	0.952947
54989	0.906538	-0.0305051	0.95306
8456	0.906615	0.0123503	0.953098
219743	0.90668	-0.0111474	0.953109
51340	0.906731	-0.0125383	0.953109
1538	0.906749	-0.0106324	0.953109
106481051	0.906836	-0.0192376	0.953157
29935	0.906988	0.00995241	0.953196
728269	0.907025	0.0117443	0.953196
29113	0.907082	-0.0103301	0.953196
8741	0.907142	0.015051	0.953196
79669	0.907144	0.0163956	0.953196
125050	0.907178	-0.0109629	0.953196
259294	0.90719	0.018713	0.953196
10376	0.907212	-0.0217067	0.953196
91057	0.907242	0.0136976	0.953196
106479922	0.907423	0.00995554	0.953295
10067	0.907431	-0.0201483	0.953295
106480172	0.907459	-0.00868577	0.953295
25841	0.907508	0.0118383	0.953304
1588	0.907569	0.00808794	0.953325
106481881	0.907734	0.0362002	0.953407
26659	0.90779	-0.00960936	0.953407
389932	0.907824	-0.0159687	0.953407
3431	0.907885	-0.0371814	0.953407
64834	0.907888	-0.0115334	0.953407
214	0.907893	0.0302121	0.953407
106481937	0.908036	-0.011051	0.953513
8187	0.908286	0.0117839	0.953713
164380	0.908368	-0.00781811	0.953713
406993	0.908394	-0.0179835	0.953713
8878	0.908462	0.0248577	0.953713
25788	0.908496	-0.0149457	0.953713
7760	0.908563	-0.0119732	0.953713
11043	0.908571	-0.0335323	0.953713
4058	0.908579	-0.0172801	0.953713
9956	0.908595	0.0160075	0.953713
25777	0.908689	-0.0188696	0.953748
106480021	0.908718	-0.0106436	0.953748
286472	0.908782	-0.0138322	0.953748
93145	0.908819	0.0156011	0.953748
3899	0.908838	-0.0408966	0.953748
5132	0.908874	-0.00851446	0.953748
606495	0.908954	-0.0104411	0.953789
3681	0.909058	0.0141471	0.953855
25816	0.909104	0.0249282	0.95386
51073	0.909212	-0.0131265	0.953909
29087	0.909233	-0.016029	0.953909
106481655	0.909403	0.00929929	0.954044
55663	0.909494	-0.011715	0.954096
83461	0.909641	0.0140708	0.954208
7922	0.909717	0.0326777	0.954245
57647	0.909826	0.0120064	0.954315
84464	0.90987	0.00940599	0.954319
27	0.910049	0.0188926	0.954464
57007	0.910115	-0.0108376	0.95449
3074	0.910209	-0.0315149	0.954545
407049	0.910307	0.0129154	0.954605
106479577	0.910609	0.0104326	0.954831
4908	0.910628	0.010091	0.954831
1528	0.910671	-0.0326943	0.954831
266977	0.910758	0.0123212	0.954831
2706	0.910766	0.0139872	0.954831
23354	0.910768	0.00968352	0.954831
57818	0.911206	-0.00942597	0.955215
100272147	0.911254	0.0151013	0.955215
135138	0.911259	-0.0151175	0.955215
728656	0.911397	0.0119171	0.955263
4784	0.911424	-0.014354	0.955263
106481547	0.911427	-0.0172792	0.955263
106481814	0.911507	0.0175642	0.955303
55588	0.911603	-0.0105141	0.955331
57615	0.911616	-0.01791	0.955331
729330	0.911716	0.0119978	0.955393
9821	0.911791	-0.0259517	0.955429
4352	0.911952	0.00704386	0.95555
390037	0.911989	0.0131062	0.95555
100506742	0.912078	0.00955404	0.955601
91734	0.91223	-0.010443	0.955683
90665	0.912239	0.0089967	0.955683
10876	0.912537	-0.0092692	0.955952
29089	0.912633	0.032684	0.955992
339487	0.91268	-0.0252708	0.955992
80834	0.912699	0.0117722	0.955992
106479790	0.912776	0.00595219	0.95603
6981	0.912855	-0.0107464	0.956069
57101	0.913199	-0.00994111	0.956387
2206	0.913472	0.0103669	0.95663
399975	0.913537	-0.0151504	0.956643
54869	0.913618	0.0101488	0.956643
414327	0.91364	0.0348211	0.956643
55850	0.913649	0.028042	0.956643
84936	0.913877	0.0106944	0.956838
5993	0.913962	0.0203587	0.956885
23373	0.914181	0.0109589	0.957071
64841	0.914295	0.0231456	0.957073
3635	0.914311	-0.0338298	0.957073
6687	0.914384	0.00951209	0.957073
4728	0.914385	0.0125729	0.957073
100873588	0.914389	-0.0119378	0.957073
58533	0.914451	-0.0201609	0.957074
3064	0.914472	-0.015632	0.957074
51661	0.914531	-0.0240493	0.957092
106481040	0.914993	0.0237746	0.957533
161198	0.915116	-0.0117696	0.957618
23036	0.915284	0.0302604	0.95775
7153	0.915356	0.0496646	0.95776
64167	0.915398	-0.0729237	0.95776
100287497	0.915416	-0.0242266	0.95776
10556	0.9155	0.0181245	0.957805
100129449	0.915605	0.008071	0.957871
51275	0.915769	0.01493	0.957936
7290	0.915795	-0.0161789	0.957936
339799	0.915824	0.0151445	0.957936
106481330	0.915855	-0.00890461	0.957936
143379	0.915872	0.012295	0.957936
5708	0.915941	-0.0175147	0.957941
11075	0.915996	-0.0193145	0.957941
163589	0.916001	0.00882436	0.957941
100131874	0.916095	0.0138907	0.957996
79492	0.916329	-0.0140029	0.958138
4782	0.916335	-0.0148325	0.958138
337876	0.916358	0.0242479	0.958138
9604	0.916396	0.030954	0.958138
3065	0.916464	0.0205498	0.958166
51365	0.91655	-0.0123692	0.958182
23471	0.916561	0.0192704	0.958182
10046	0.916748	-0.00987639	0.958328
83660	0.916783	-0.0150598	0.958328
206338	0.916969	-0.00706889	0.958475
1781	0.917007	-0.0177342	0.958475
253012	0.917146	0.0124904	0.958578
414236	0.917188	-0.0098543	0.958578
106480487	0.917345	-0.0113353	0.958699
2152	0.91739	-0.011701	0.958704
57555	0.917479	0.0131763	0.958754
106479620	0.917626	-0.0197649	0.95884
84541	0.917645	-0.0283205	0.95884
403314	0.91775	-0.00851205	0.958908
90737	0.917868	0.0143441	0.958988
425054	0.918047	0.0103534	0.959109
341152	0.918085	-0.0112551	0.959109
147798	0.918108	0.0162865	0.959109
114960	0.918354	-0.0145042	0.959323
10450	0.918587	0.0202997	0.959523
3213	0.918644	-0.0129631	0.95954
9967	0.918727	0.0122338	0.959583
390199	0.918826	0.00971981	0.959644
440077	0.91889	-0.0126116	0.959667
106479191	0.919183	-0.00627037	0.95993
5510	0.919384	0.0158577	0.959986
100131971	0.919395	-0.0178186	0.959986
5859	0.919404	-0.0175103	0.959986
106481633	0.919429	0.00993594	0.959986
246213	0.919443	0.0176648	0.959986
106480511	0.919596	-0.0145939	0.960103
160777	0.919724	0.00866006	0.960193
5307	0.919934	0.0117933	0.960365
8190	0.919972	0.0104402	0.960365
57462	0.920174	0.0130782	0.960507
123970	0.920227	0.00925255	0.960507
8555	0.920232	0.0254049	0.960507
84444	0.920278	0.0109772	0.960513
284424	0.920379	0.011265	0.960575
85289	0.920621	0.0132759	0.960745
63982	0.920624	0.00732747	0.960745
127670	0.920759	-0.010176	0.960795
1200	0.920775	-0.0213087	0.960795
54435	0.920881	-0.0143179	0.960795
29952	0.920886	0.0177002	0.960795
286527	0.920913	0.0128628	0.960795
80709	0.920921	-0.0126759	0.960795
100128840	0.92108	0.00998455	0.960919
27289	0.921251	0.0274451	0.961002
388324	0.921309	-0.0148672	0.961002
574407	0.921397	-0.0115476	0.961002
259285	0.921403	0.0108543	0.961002
57396	0.92145	-0.0299931	0.961002
106479857	0.921469	-0.0215559	0.961002
160335	0.921616	-0.0229999	0.961002
51744	0.92162	0.0237071	0.961002
3671	0.921633	0.037206	0.961002
6945	0.921647	-0.0142399	0.961002
55599	0.921675	-0.0255138	0.961002
106479906	0.921688	-0.00529998	0.961002
249	0.921774	-0.0250915	0.961002
63943	0.921797	0.0138537	0.961002
5042	0.921821	0.0117014	0.961002
27345	0.921821	0.011108	0.961002
106479802	0.921976	0.013621	0.961121
196403	0.922042	-0.00979276	0.961146
9074	0.922187	0.0172798	0.961254
11055	0.922413	-0.010734	0.961443
100147752	0.922481	0.00982853	0.961443
79685	0.922492	-0.013388	0.961443
126133	0.922709	-0.0104542	0.961602
146723	0.922727	0.00923026	0.961602
253582	0.922821	-0.0126163	0.961646
6326	0.922852	-0.00992431	0.961646
503835	0.922906	0.0106302	0.961659
106481269	0.922961	0.00919502	0.961672
100873715	0.923059	-0.00983973	0.961732
2146	0.923129	0.0234834	0.961756
81669	0.923165	-0.0209993	0.961756
11023	0.923236	0.00948662	0.961787
7072	0.923304	-0.0211043	0.961815
5452	0.923463	0.0107826	0.961905
158131	0.923473	0.0102206	0.961905
23102	0.923577	-0.0203405	0.96195
653583	0.923599	0.00867931	0.96195
79230	0.923687	-0.0200587	0.961965
100291105	0.923734	-0.00771551	0.961965
106481468	0.92375	-0.0212693	0.961965
644316	0.92378	-0.0158337	0.961965
2348	0.923831	-0.00755368	0.961975
146542	0.923871	0.0119703	0.961975
646486	0.923996	0.00766548	0.962042
54494	0.924087	-0.0149289	0.962042
5081	0.924097	0.0102318	0.962042
23627	0.924102	0.00998679	0.962042
4286	0.924166	-0.0124961	0.962066
128338	0.924234	0.0188447	0.962094
116039	0.924461	0.0129227	0.962287
112616	0.924663	0.0184943	0.962399
10539	0.924675	-0.0104452	0.962399
138429	0.924693	0.0122633	0.962399
106479193	0.924809	-0.0101217	0.962436
5467	0.924812	0.0109007	0.962436
2525	0.924852	0.0104722	0.962436
149998	0.924951	0.00677555	0.962496
439916	0.925037	0.0104448	0.962523
9179	0.92506	-0.0102018	0.962523
140597	0.925199	-0.0132379	0.962625
128229	0.92536	0.00739599	0.962647
245934	0.925375	-0.00765348	0.962647
51225	0.925391	-0.00903634	0.962647
106479815	0.92541	-0.00957645	0.962647
10474	0.925427	-0.0110986	0.962647
284498	0.925667	-0.00698021	0.962793
728194	0.925688	0.0246084	0.962793
5599	0.925693	-0.0242149	0.962793
1188	0.9259	-0.00852227	0.962965
11015	0.925981	-0.0384205	0.96297
115352	0.925987	0.0479203	0.96297
9811	0.926081	0.00880229	0.963024
11321	0.92616	-0.0137312	0.963031
5919	0.926215	-0.0132963	0.963031
129685	0.926278	0.0101922	0.963031
84319	0.926316	0.0272572	0.963031
9071	0.926335	0.00850462	0.963031
65989	0.926353	0.00821741	0.963031
160851	0.926376	-0.00939655	0.963031
6655	0.926486	0.0236725	0.96306
904	0.926488	0.0187703	0.96306
10920	0.926684	-0.0218961	0.96319
1031	0.926695	0.0115058	0.96319
1452	0.926807	-0.0141362	0.963262
3146	0.926887	-0.0146986	0.963303
8533	0.926935	-0.0145859	0.963309
6045	0.927085	0.0122931	0.963407
56034	0.927111	0.0184965	0.963407
106481177	0.927154	0.0080277	0.963408
351	0.927251	0.0323724	0.963466
83693	0.927569	-0.018687	0.963753
5129	0.927796	-0.0110777	0.963946
54739	0.927878	0.0248021	0.963988
106480100	0.927941	0.0118295	0.963995
729	0.928013	0.00814723	0.963995
7200	0.928016	0.0103001	0.963995
3882	0.928051	0.0100167	0.963995
29979	0.928135	0.0114372	0.96404
401286	0.928226	0.00763338	0.964073
56623	0.928283	0.00803063	0.964073
406932	0.928291	-0.0151196	0.964073
8852	0.92852	-0.00799938	0.964268
1187	0.928668	-0.00768371	0.964378
9728	0.928737	-0.0195046	0.964407
9378	0.928975	-0.01384	0.964563
8802	0.928977	-0.0180831	0.964563
5256	0.929075	-0.0138892	0.964563
2267	0.929077	-0.00722427	0.964563
9533	0.929095	-0.018383	0.964563
100133991	0.929228	0.0104632	0.964628
10730	0.929241	0.0137892	0.964628
106480927	0.929559	-0.00923998	0.964861
100873395	0.929566	-0.0124568	0.964861
92241	0.929688	0.0145413	0.964861
26737	0.929709	-0.00758186	0.964861
728773	0.929716	-0.0108334	0.964861
106481490	0.929735	-0.0058581	0.964861
644928	0.929756	-0.0295529	0.964861
100128372	0.930068	-0.012008	0.96508
283461	0.930086	0.00787392	0.96508
2872	0.930091	0.0154356	0.96508
727956	0.930174	0.0198125	0.965123
4160	0.930286	-0.0407392	0.96519
64579	0.930321	-0.00663114	0.96519
647983	0.930403	0.00920342	0.965231
106480395	0.930733	-0.0176571	0.965531
3612	0.930943	-0.0211682	0.965705
79983	0.93099	-0.0226894	0.965711
442913	0.93107	-0.00596009	0.965751
467	0.931189	0.0302475	0.965831
101927051	0.931342	0.00966852	0.965947
388667	0.931454	0.00584425	0.96602
106481828	0.931946	-0.00642546	0.966487
493901	0.932103	-0.00790925	0.966562
84273	0.932137	-0.00989672	0.966562
100506658	0.932166	0.0538541	0.966562
2050	0.932185	-0.0113225	0.966562
6095	0.932284	0.0256844	0.966598
387646	0.932302	0.010939	0.966598
9729	0.932439	-0.00650774	0.966697
6414	0.932552	0.0561366	0.966733
85294	0.932557	0.0054022	0.966733
139221	0.932827	-0.00715279	0.966969
6814	0.932984	0.0180903	0.967089
22823	0.933035	-0.0168589	0.967099
284161	0.933159	0.00809868	0.967127
10896	0.933201	-0.0262989	0.967127
645323	0.933246	-0.00633466	0.967127
7625	0.933326	-0.00918247	0.967127
51006	0.93333	0.0109961	0.967127
115939	0.933368	0.00978675	0.967127
3301	0.933374	0.018782	0.967127
2064	0.933395	-0.00752681	0.967127
5742	0.933471	0.0142002	0.967132
28971	0.933483	0.0137419	0.967132
8312	0.933656	-0.0101514	0.967268
100129075	0.933758	0.00846976	0.967331
10245	0.933845	0.0118519	0.967378
56925	0.933919	-0.0194302	0.967412
84676	0.934079	-0.00726146	0.967534
106480603	0.934157	-0.0150543	0.967546
284532	0.934227	-0.0101534	0.967546
54069	0.934299	-0.0167274	0.967546
340547	0.934327	0.0107037	0.967546
22908	0.934327	-0.0265299	0.967546
193629	0.93434	0.0174882	0.967546
401720	0.934422	0.00970564	0.967588
400891	0.934503	-0.0117279	0.967613
29082	0.934529	-0.016922	0.967613
338949	0.934739	-0.00690831	0.967769
2859	0.93479	0.00860853	0.967769
100873325	0.934806	-0.0153954	0.967769
64332	0.935065	-0.0234536	0.967995
587	0.935296	0.011647	0.968141
79400	0.935352	-0.00706056	0.968141
9340	0.935354	-0.00772906	0.968141
115350	0.935373	-0.0210112	0.968141
5318	0.935485	0.021114	0.968215
55165	0.935825	0.02086	0.968517
23048	0.935902	-0.0241833	0.968517
406946	0.935903	-0.00710478	0.968517
100873523	0.93596	0.00714077	0.968533
102724543	0.93606	-0.00748633	0.968594
6997	0.93619	-0.00706912	0.968685
148581	0.936371	0.00615493	0.968829
106481088	0.93656	0.00894685	0.968851
26820	0.936579	-0.0176099	0.968851
51018	0.936623	-0.0150167	0.968851
3327	0.936631	-0.0178595	0.968851
613210	0.93664	-0.00721842	0.968851
1537	0.936642	0.014308	0.968851
23236	0.936684	-0.0145631	0.968851
64374	0.93673	0.0185754	0.968856
6118	0.936794	-0.0136308	0.968879
1991	0.936912	0.0295502	0.968955
25840	0.936957	-0.0269845	0.968955
23432	0.936993	-0.00697288	0.968955
3707	0.937172	-0.0120293	0.969098
5794	0.937233	-0.00872562	0.969117
130162	0.937648	-0.0075553	0.96945
106481596	0.937674	-0.00428216	0.96945
59351	0.93768	-0.00762464	0.96945
9473	0.937901	-0.0190686	0.969631
7703	0.938045	-0.00906795	0.969631
808	0.938048	-0.0127551	0.969631
1348	0.938056	-0.010377	0.969631
496	0.93809	-0.0106339	0.969631
339483	0.938105	0.00635668	0.969631
54556	0.938221	-0.0149688	0.969667
202020	0.938251	0.00862169	0.969667
7225	0.938304	-0.00868876	0.969667
219445	0.938313	-0.0108642	0.969667
283174	0.938543	0.00928376	0.969667
80078	0.938583	0.0106176	0.969667
6699	0.938587	-0.00692393	0.969667
8346	0.938596	-0.0155096	0.969667
29127	0.938604	0.0179173	0.969667
824	0.93862	-0.0169044	0.969667
100533184	0.938631	0.00666281	0.969667
79804	0.93864	-0.00675717	0.969667
89927	0.938868	-0.00812024	0.969859
2350	0.938966	0.0240401	0.969891
158381	0.939	0.00825183	0.969891
57037	0.939059	0.0162211	0.969891
1773	0.939074	0.00751785	0.969891
106481829	0.939178	0.00689543	0.969891
790955	0.939223	-0.0109173	0.969891
106479540	0.939227	-0.00901976	0.969891
696	0.939232	-0.00892178	0.969891
7113	0.93932	-0.00692381	0.969927
9002	0.939351	0.0101914	0.969927
554206	0.939586	0.00877444	0.970127
64216	0.939648	-0.0140971	0.970148
53358	0.939867	-0.0070923	0.970331
106480469	0.93996	0.0113949	0.970384
10980	0.940039	-0.015083	0.970419
1111	0.940078	0.0206965	0.970419
11060	0.940131	0.0123776	0.970431
81470	0.940185	0.00697807	0.970443
100873362	0.940251	0.0216702	0.970468
9128	0.940338	-0.012238	0.970515
100873583	0.940452	0.0103504	0.97059
25960	0.940732	-0.00957769	0.970835
3201	0.940958	-0.00819653	0.97095
80742	0.940965	-0.00783414	0.97095
221074	0.940968	0.00577113	0.97095
56948	0.941077	-0.00792637	0.971006
106480118	0.941136	-0.00463902	0.971006
54554	0.941212	-0.00986757	0.971006
106480877	0.941212	0.00705056	0.971006
106481397	0.941231	0.00421995	0.971006
27179	0.941417	0.0153484	0.971155
375743	0.941484	-0.0136092	0.97118
3628	0.941628	-0.0148345	0.971286
2798	0.941698	-0.00625269	0.971315
106479781	0.941765	0.00788356	0.971342
4133	0.941841	0.0136322	0.971346
57446	0.941853	-0.0137938	0.971346
100873640	0.941996	0.0124478	0.971412
106480614	0.942004	-0.0107163	0.971412
374378	0.942043	0.00677659	0.971412
152405	0.942171	0.00571508	0.971501
212	0.942257	-0.0306116	0.971547
406987	0.942302	-0.00718587	0.97155
56000	0.94238	0.0102781	0.971588
79165	0.94249	0.00780653	0.971624
2688	0.942499	-0.0108891	0.971624
9510	0.942619	-0.0246698	0.971705
5062	0.942842	-0.0163426	0.971892
106480667	0.942885	0.00605905	0.971893
642636	0.943066	0.00606717	0.972036
3185	0.943161	0.00914425	0.972046
10059	0.94319	0.0136118	0.972046
114794	0.943201	0.00863468	0.972046
106481756	0.943489	0.00972315	0.9723
55968	0.943677	-0.00865355	0.972448
106479748	0.943716	-0.00692644	0.972448
654433	0.943874	0.0148726	0.972567
89872	0.944141	-0.00837423	0.9728
266655	0.944568	-0.0087367	0.973196
286256	0.94469	-0.00768199	0.973236
8991	0.944691	0.0173157	0.973236
10312	0.944902	0.010324	0.973411
106479744	0.944995	0.0159682	0.973464
106479361	0.945078	0.00575969	0.973501
3508	0.94513	0.0080971	0.973501
400454	0.945173	-0.00609516	0.973501
85458	0.945199	-0.00755246	0.973501
391179	0.945299	0.00725662	0.973541
106480228	0.945338	-0.00824138	0.973541
158401	0.945364	0.00446014	0.973541
219484	0.945521	0.00581645	0.973661
64342	0.945747	0.00660158	0.97385
203447	0.945831	0.00679499	0.973893
341032	0.945873	-0.00859367	0.973893
728505	0.94592	-0.00766128	0.973899
22853	0.946023	0.0128652	0.973931
403278	0.946035	0.00556611	0.973931
106479850	0.946124	-0.00544698	0.97398
57733	0.946344	-0.044224	0.974163
51268	0.946511	-0.00466402	0.974291
6231	0.946561	0.0198136	0.974292
55379	0.946595	0.0117	0.974292
11222	0.946689	-0.0133363	0.974345
57529	0.94676	-0.00777945	0.974375
406937	0.946821	-0.00652672	0.974395
128077	0.946955	0.00930344	0.974484
9474	0.947015	-0.00937432	0.974484
201294	0.947069	0.00904824	0.974484
167	0.947117	-0.00501607	0.974484
55247	0.947182	0.0175514	0.974484
113878	0.947186	-0.0105262	0.974484
106480043	0.947201	0.00721514	0.974484
106480919	0.947315	-0.00519677	0.974558
80000	0.947673	-0.00421748	0.974883
3429	0.947738	0.0107469	0.974908
440700	0.947804	-0.00736484	0.974933
728434	0.947987	0.0043586	0.975069
57523	0.948021	-0.00860016	0.975069
574514	0.948252	0.00537831	0.975263
282756	0.948327	-0.00658468	0.975269
100873833	0.948341	0.00425302	0.975269
149620	0.948521	-0.00811603	0.975411
390064	0.948674	0.00987863	0.975496
667	0.948688	-0.0297171	0.975496
106480384	0.948904	0.00579426	0.975642
117246	0.948921	0.0111666	0.975642
106480365	0.948977	0.00672765	0.975642
4135	0.948998	-0.00704666	0.975642
23362	0.949142	-0.0104785	0.975747
106481498	0.949184	0.00766767	0.975748
345829	0.94948	-0.0126818	0.976002
85004	0.949516	-0.00498754	0.976002
57486	0.949683	-0.00831758	0.976094
390067	0.949689	0.00711109	0.976094
146705	0.949767	0.00774416	0.976128
7798	0.949807	-0.00882766	0.976128
6645	0.949864	-0.0100473	0.976144
349633	0.950077	0.00856691	0.97632
1508	0.950153	-0.0207405	0.976354
100873503	0.950216	0.00701702	0.976377
388931	0.950285	-0.00589337	0.976399
2244	0.950328	0.00559016	0.976399
2696	0.950403	0.00708985	0.976399
645836	0.950422	0.00655234	0.976399
83598	0.950499	0.00575808	0.976399
84892	0.950502	0.00847257	0.976399
106479561	0.950557	-0.00567986	0.976399
107080654	0.950587	0.00879894	0.976399
5090	0.950615	0.010259	0.976399
390275	0.95066	-0.00683174	0.976401
10203	0.950731	0.0286132	0.976431
2519	0.950812	0.0150724	0.976468
5427	0.950851	0.0100625	0.976468
389626	0.951032	0.00456908	0.976611
26806	0.951278	-0.0253708	0.976772
117194	0.95128	0.00571527	0.976772
374918	0.951315	0.00621016	0.976772
342618	0.951442	0.012709	0.976837
401097	0.95147	0.00680378	0.976837
391013	0.951533	-0.00599585	0.976837
150223	0.951547	0.00622959	0.976837
7761	0.951608	-0.00588769	0.976857
106481150	0.951752	0.00675676	0.976961
8872	0.951812	-0.00962439	0.976981
106480885	0.952104	-0.00456049	0.977211
100507067	0.952121	-0.00772226	0.977211
3324	0.952218	0.0132733	0.977268
5110	0.952517	-0.012059	0.977532
27098	0.952729	-0.00492093	0.977705
152905	0.952852	-0.0108628	0.977716
391267	0.952858	0.013177	0.977716
84305	0.952899	0.00636009	0.977716
51741	0.952907	0.00648791	0.977716
5432	0.953084	0.00957049	0.977826
645051	0.95313	0.00788739	0.977826
255762	0.953141	-0.00636492	0.977826
51429	0.95343	-0.0260175	0.97808
3594	0.953849	-0.00549884	0.978466
4595	0.954157	0.00619398	0.978739
56891	0.954301	0.0067648	0.978844
106481874	0.954662	0.00513716	0.979166
106481644	0.9547	0.00381326	0.979166
146562	0.954808	0.0057393	0.979234
4713	0.954891	0.0109528	0.979259
106479439	0.954917	-0.00580682	0.979259
9448	0.955205	-0.0181848	0.979361
286544	0.955228	0.00655502	0.979361
1284	0.955231	-0.00662176	0.979361
406956	0.95524	0.00659243	0.979361
10870	0.955248	-0.0168864	0.979361
5947	0.955269	0.0113441	0.979361
120	0.955431	-0.0164764	0.979484
284573	0.955783	0.00478091	0.979783
201255	0.955832	0.00537465	0.979783
541473	0.955898	-0.00937262	0.979783
2483	0.955915	-0.010213	0.979783
106481924	0.955933	0.00699425	0.979783
2697	0.956004	0.0217884	0.979812
106479871	0.956147	-0.00385424	0.979877
26664	0.956248	-0.00602884	0.979877
400966	0.956258	-0.0153082	0.979877
6651	0.956265	0.00608549	0.979877
55531	0.956278	0.00500546	0.979877
5067	0.956491	-0.00439858	0.980022
754	0.956504	0.00780458	0.980022
54658	0.956576	0.00471209	0.980053
8743	0.956842	-0.0209766	0.980254
6407	0.95686	0.00438722	0.980254
106481830	0.956899	0.00487619	0.980254
114991	0.956949	-0.00720114	0.980262
11259	0.957024	-0.00651076	0.980297
79575	0.957085	-0.00503546	0.980304
58491	0.957116	-0.00454949	0.980304
4803	0.957481	-0.0061777	0.980598
7580	0.957497	-0.00959534	0.980598
2124	0.957532	0.00840683	0.980598
163126	0.957571	0.00887195	0.980598
246175	0.957627	-0.00828114	0.980611
79735	0.957754	-0.00523164	0.980675
106481156	0.957774	0.00913174	0.980675
491	0.957937	-0.00406699	0.980757
27230	0.957938	-0.00833728	0.980757
402	0.958361	-0.00862358	0.981141
6006	0.958411	-0.0120104	0.981141
133584	0.95844	0.00475929	0.981141
106480966	0.958507	-0.00523017	0.981152
106481400	0.958535	0.00375299	0.981152
130888	0.958615	-0.00585127	0.981191
4139	0.958742	-0.00766312	0.981278
27237	0.959074	0.00452732	0.981574
106480937	0.9593	0.0175123	0.981752
4698	0.959332	-0.00951914	0.981752
201895	0.95947	0.020018	0.98185
389240	0.959612	0.00487382	0.98193
29890	0.959632	0.00688962	0.98193
401137	0.959943	0.00492221	0.982148
106481955	0.95996	-0.00919393	0.982148
106479459	0.959973	-0.0130887	0.982148
7064	0.960039	-0.00589672	0.982173
144406	0.960233	0.00465409	0.982295
29995	0.960242	0.0060114	0.982295
23203	0.960459	0.00557453	0.982471
83550	0.960499	-0.00485715	0.982471
79686	0.960543	0.0139974	0.982473
106479706	0.960618	-0.00445533	0.982506
5191	0.960722	0.00776702	0.982569
439	0.960845	0.00722487	0.982651
57665	0.960894	-0.00635514	0.982659
6528	0.961235	-0.00436808	0.982907
106481059	0.961256	-0.00437659	0.982907
2885	0.961264	-0.00776943	0.982907
106479336	0.961385	-0.0137127	0.982944
4793	0.961457	-0.00691246	0.982944
2639	0.961464	0.00527326	0.982944
376412	0.961469	-0.00896056	0.982944
106480137	0.961511	0.00424848	0.982944
5764	0.961669	0.0047275	0.983062
337875	0.961725	0.00954514	0.983076
51146	0.961797	0.00437968	0.983107
387990	0.961914	-0.00523408	0.983152
5778	0.961927	-0.00759693	0.983152
91703	0.962058	0.00453034	0.983243
390083	0.962113	-0.00548523	0.983257
7357	0.962233	0.00859647	0.983282
106481218	0.962247	-0.00744855	0.983282
106480698	0.962265	-0.00360726	0.983282
106481648	0.962336	0.00609489	0.983311
140894	0.962425	0.00363998	0.983359
83744	0.962583	-0.0111661	0.983441
134353	0.96259	-0.00536308	0.983441
406988	0.962655	-0.00813886	0.983451
390162	0.962684	-0.00458065	0.983451
106479200	0.962823	0.00425954	0.98355
100128496	0.962984	-0.00382554	0.983671
81688	0.963144	-0.00792256	0.983755
9367	0.963151	0.00735932	0.983755
58477	0.963261	-0.012585	0.983793
57465	0.963272	-0.0039643	0.983793
135941	0.963507	0.0051769	0.983927
79274	0.963564	-0.00446839	0.983927
26037	0.963583	-0.0108904	0.983927
781	0.963603	0.00616544	0.983927
782	0.963615	0.00409289	0.983927
55917	0.963659	0.00552366	0.983929
106481310	0.9639	0.00431398	0.984131
401546	0.963975	-0.00349594	0.984164
3881	0.964016	-0.00489378	0.984164
161779	0.964125	0.00396793	0.984184
611	0.964126	-0.00422803	0.984184
157313	0.964163	-0.0099832	0.984184
390882	0.964245	0.00390954	0.984224
23075	0.964773	-0.0144582	0.98472
608	0.964851	0.0237453	0.984756
83657	0.96501	0.0038971	0.984809
842	0.965011	0.00585732	0.984809
321	0.965064	0.00398042	0.984809
106480123	0.965072	0.00797671	0.984809
11097	0.965241	-0.00848143	0.984938
8763	0.965342	-0.00663238	0.984966
100421681	0.965394	-0.010192	0.984966
91012	0.965396	-0.00653673	0.984966
4584	0.965632	0.00372392	0.985068
106479626	0.965716	-0.0041563	0.985068
542767	0.96574	-0.00544083	0.985068
57666	0.965778	0.00587498	0.985068
158586	0.965784	-0.00672827	0.985068
390079	0.965817	0.00438931	0.985068
100873609	0.965833	-0.0054528	0.985068
106479529	0.965834	0.00688908	0.985068
2572	0.965929	0.00459664	0.985095
338657	0.965972	0.00658819	0.985095
10713	0.965988	-0.0075978	0.985095
63950	0.966134	0.00651618	0.985161
406997	0.966137	0.00266174	0.985161
79839	0.966228	-0.00508137	0.98521
378951	0.966358	-0.0066938	0.9853
388007	0.966408	-0.00318875	0.985308
10603	0.966478	-0.005654	0.985316
253959	0.966501	0.00971874	0.985316
100873324	0.966579	0.00693281	0.98533
1509	0.966599	0.0100488	0.98533
154007	0.966773	0.00807029	0.985414
844	0.966799	0.00356988	0.985414
968	0.966834	0.0139298	0.985414
100873402	0.966852	-0.00943813	0.985414
106481280	0.966944	0.00373439	0.985462
874	0.967001	-0.00552262	0.985462
25774	0.967026	0.00394577	0.985462
285154	0.967146	0.00451846	0.985541
83608	0.967436	-0.00957972	0.985793
106481402	0.967547	0.0041067	0.985863
1812	0.967597	-0.00577588	0.985872
27197	0.967654	-0.004127	0.985886
101954267	0.967789	-0.0148533	0.985981
644511	0.967844	0.00683791	0.985993
3434	0.968031	0.0164685	0.986141
29909	0.968276	-0.00496944	0.986222
375298	0.968325	-0.00387666	0.986222
79969	0.968327	0.00467358	0.986222
20	0.968346	-0.00437469	0.986222
1811	0.968361	0.00362882	0.986222
84689	0.968366	0.0106765	0.986222
92270	0.968515	0.00543897	0.986331
9184	0.968635	-0.0109285	0.98641
7089	0.968677	0.00402528	0.98641
90060	0.968763	-0.00435743	0.986454
106479736	0.96887	-0.00378573	0.98652
341346	0.968949	0.00342472	0.986556
645520	0.969087	-0.00355888	0.986654
79783	0.969182	0.00341663	0.986708
6425	0.969488	0.00507495	0.986976
84651	0.969539	-0.00310346	0.986985
143503	0.969594	-0.00322863	0.986998
386618	0.969703	-0.00438495	0.987038
221711	0.969746	0.00385116	0.987038
27299	0.969761	0.00368569	0.987038
493913	0.969811	0.00417667	0.987046
106480958	0.970095	-0.00307872	0.987292
119559	0.970221	-0.00677855	0.987376
100873872	0.97034	0.00275481	0.987455
285335	0.970525	-0.004228	0.987599
65260	0.9707	0.00558321	0.987727
57057	0.970742	-0.00384931	0.987727
390084	0.970778	0.00363628	0.987727
129563	0.970902	0.00445602	0.987811
153642	0.971014	0.0087663	0.98788
122481	0.971071	0.00274041	0.987896
339479	0.971132	0.00313131	0.987914
23247	0.97127	-0.0038279	0.988011
50807	0.971384	-0.00780864	0.988085
9425	0.971448	-0.0039454	0.988092
29074	0.971477	-0.00774436	0.988092
84141	0.971601	-0.00326994	0.988175
106479953	0.971682	-0.00795507	0.988215
9567	0.971761	0.00585395	0.988223
140687	0.971875	-0.00323175	0.988223
3067	0.971889	0.00311412	0.988223
406973	0.971912	-0.00292142	0.988223
2828	0.971919	0.00385149	0.988223
106479147	0.971945	0.00535997	0.988223
64400	0.97203	0.00961402	0.988266
1473	0.972186	-0.00315392	0.988382
84695	0.972302	-0.00344756	0.988456
106481565	0.972505	-0.00245275	0.988581
50624	0.97251	0.00410005	0.988581
286207	0.972559	-0.00273133	0.988588
147525	0.972645	0.00382666	0.988632
1360	0.972732	-0.00289495	0.988677
6035	0.973165	-0.00882138	0.989074
1292	0.973294	0.00572231	0.989132
280657	0.973344	-0.00381365	0.989132
338376	0.97335	-0.00238691	0.989132
85445	0.97353	0.00280752	0.989272
60672	0.973694	-0.00369091	0.989364
121340	0.973705	-0.00370836	0.989364
106479987	0.973841	0.00602137	0.989443
23378	0.97397	-0.00471641	0.989443
343171	0.973985	-0.00437771	0.989443
6357	0.974003	-0.00404553	0.989443
5449	0.974042	0.00294638	0.989443
55186	0.974048	-0.00803022	0.989443
153769	0.974082	0.00281817	0.989443
10482	0.974226	-0.00559375	0.989547
5593	0.974332	-0.00285513	0.989604
56907	0.974367	0.00994091	0.989604
56994	0.974659	0.0069402	0.989857
106479346	0.974778	-0.00430022	0.989935
106481193	0.974877	-0.00324895	0.989961
85462	0.974982	-0.00699497	0.989961
93664	0.975004	0.0131515	0.989961
728323	0.975025	-0.00848339	0.989961
4176	0.975089	-0.00749711	0.989961
9084	0.975101	0.00425989	0.989961
406894	0.975153	-0.00209983	0.989961
1237	0.975164	0.00272529	0.989961
22884	0.975189	-0.00545727	0.989961
54892	0.975252	-0.00781555	0.989961
23184	0.975338	0.00495675	0.989961
730249	0.975403	0.00212267	0.989961
22948	0.97542	0.00916922	0.989961
5874	0.975442	-0.00714063	0.989961
100533990	0.975443	0.0043532	0.989961
388468	0.975592	0.00459364	0.990068
127018	0.975634	0.0074072	0.990068
7879	0.975791	-0.00352097	0.990159
140863	0.975809	-0.00243204	0.990159
5146	0.975853	0.00274331	0.990161
6711	0.975924	-0.00650751	0.990173
85280	0.97595	-0.00260565	0.990173
390443	0.976152	0.00333628	0.990335
4110	0.976298	0.0035267	0.990343
355	0.976301	0.0107781	0.990343
647302	0.976302	-0.00537296	0.990343
106480859	0.976369	0.00298548	0.990343
440570	0.976373	-0.00528468	0.990343
4498	0.976439	0.00395025	0.990367
448831	0.976512	0.00521546	0.990397
1666	0.97663	-0.00830935	0.990441
9371	0.97664	-0.00405292	0.990441
100506409	0.976744	0.00392567	0.990503
106480668	0.976847	-0.00344018	0.990564
1582	0.977137	0.00296476	0.990765
9301	0.977158	0.0161679	0.990765
126328	0.977203	0.00489252	0.990765
4038	0.977236	-0.00215829	0.990765
149465	0.97726	-0.00309065	0.990765
56888	0.977428	-0.00388356	0.990765
9545	0.977434	0.00454939	0.990765
10231	0.977458	0.00328494	0.990765
80129	0.977468	-0.0034408	0.990765
106481807	0.97747	0.00560338	0.990765
199920	0.977521	-0.00235225	0.990773
196051	0.977573	0.00259473	0.990782
106480991	0.977736	-0.00312687	0.990904
574453	0.977837	0.00194633	0.990964
6866	0.977932	0.00245567	0.991017
202299	0.97812	0.00236459	0.991097
2266	0.978121	0.00177413	0.991097
54885	0.978159	-0.00744188	0.991097
106481929	0.978211	-0.00507676	0.991097
390963	0.978224	-0.00254354	0.991097
106479633	0.978376	-0.00589616	0.991195
341883	0.978443	-0.00242063	0.991195
51666	0.978449	0.00256597	0.991195
59348	0.978582	-0.00683648	0.991286
100873552	0.978709	-0.00325877	0.991372
134391	0.978797	0.0032243	0.991418
54520	0.978996	-0.00518085	0.991428
151473	0.979016	-0.00552931	0.991428
6360	0.979023	-0.00293708	0.991428
166379	0.979026	-0.00370895	0.991428
23122	0.979057	0.0052747	0.991428
26212	0.979063	0.00262971	0.991428
196541	0.97915	0.0019954	0.991473
3491	0.979341	0.00451586	0.991624
204777	0.979687	0.00380833	0.991909
60625	0.979808	-0.00363371	0.991909
7110	0.979813	0.00491792	0.991909
106481228	0.979832	-0.00250845	0.991909
137735	0.979865	-0.00225512	0.991909
10347	0.979879	-0.0026242	0.991909
11309	0.979943	0.00828676	0.99193
127540	0.980002	0.00216743	0.991947
2184	0.980119	-0.00312656	0.992022
10943	0.980229	0.00616643	0.992091
54516	0.980376	0.00388068	0.992196
1643	0.98048	-0.00236036	0.992258
340533	0.980579	-0.00609075	0.992315
112609	0.980795	0.00221647	0.99249
9365	0.980902	-0.00254271	0.992556
1814	0.980973	-0.00177336	0.992573
57827	0.981098	0.00283652	0.992573
2263	0.981149	0.00252041	0.992573
106479879	0.981162	-0.0016813	0.992573
55063	0.981232	-0.00235957	0.992573
8973	0.981257	-0.00196733	0.992573
60592	0.981287	-0.00385572	0.992573
106481479	0.981321	0.0039441	0.992573
51458	0.981337	-0.00176542	0.992573
106480872	0.981445	0.00225947	0.992573
228	0.981481	0.00269661	0.992573
9185	0.981568	-0.00562807	0.992573
106481936	0.981574	-0.00256735	0.992573
53354	0.981616	-0.00197951	0.992573
27147	0.981617	0.00249758	0.992573
51348	0.981657	-0.00697958	0.992573
100131211	0.981658	0.00290615	0.992573
107063539	0.981688	-0.00276851	0.992573
106479127	0.981775	-0.00284714	0.992581
6870	0.981791	-0.00225416	0.992581
1036	0.981824	0.0026019	0.992581
728131	0.981897	0.00238907	0.992612
286103	0.982053	-0.00281401	0.992696
3294	0.982065	0.00221135	0.992696
94025	0.982124	0.00174169	0.992712
643659	0.982289	-0.00294806	0.9928
84070	0.982297	-0.00202988	0.9928
10787	0.982593	0.0113488	0.993023
5214	0.982608	-0.00321772	0.993023
106481866	0.982686	0.00372892	0.993023
22982	0.982688	-0.00244466	0.993023
81628	0.982759	-0.00335682	0.993052
5116	0.982849	-0.00275459	0.9931
152002	0.982914	-0.0016996	0.99312
1832	0.982955	-0.00208831	0.99312
106480488	0.983011	-0.00219106	0.993134
344658	0.98311	0.00200084	0.993168
10840	0.983131	-0.00206874	0.993168
106478982	0.983201	0.00206884	0.993196
23181	0.9833	0.0022071	0.993253
22873	0.9834	0.0021646	0.993311
6683	0.983529	0.00362579	0.993398
1730	0.983591	0.00778572	0.993418
5970	0.983674	-0.00381695	0.993458
285368	0.983743	0.00242798	0.993484
100286918	0.983885	0.00189715	0.993499
79090	0.983894	0.00262295	0.993499
81624	0.983963	-0.0036361	0.993499
171482	0.983983	-0.00174899	0.993499
106481980	0.984039	-0.00270915	0.993499
124359	0.984045	0.00275501	0.993499
23520	0.98408	0.00278521	0.993499
83858	0.984099	0.00187659	0.993499
10101	0.98418	0.00264963	0.993538
83483	0.984269	0.00278533	0.993577
64423	0.98431	0.00214444	0.993577
402483	0.984352	0.00281932	0.993577
5523	0.984441	-0.00160397	0.993577
89869	0.984512	0.00159522	0.993577
407034	0.984546	-0.00369291	0.993577
219453	0.984553	-0.00152531	0.993577
135644	0.984623	0.001639	0.993577
92565	0.984646	0.00182354	0.993577
1357	0.984647	0.00207993	0.993577
28982	0.984734	-0.00391548	0.993586
64284	0.98474	-0.00217942	0.993586
6922	0.984871	-0.00462347	0.993674
221687	0.984951	0.00322975	0.993701
106480626	0.984983	-0.00159958	0.993701
106480841	0.98511	-0.00233315	0.993765
92521	0.985173	0.00238034	0.993765
10157	0.98522	0.00375214	0.993765
401664	0.985229	0.00153657	0.993765
27304	0.98526	0.00357771	0.993765
85368	0.985362	-0.0024178	0.993824
106481604	0.985466	-0.00201237	0.993886
138715	0.985511	0.00175154	0.993889
106479945	0.9856	-0.00232593	0.99391
10555	0.985661	0.00204409	0.99391
8636	0.985683	0.00224865	0.99391
106480481	0.985703	-0.00361173	0.99391
106479951	0.98597	-0.00121026	0.994118
101954272	0.985994	-0.00861325	0.994118
81788	0.986135	-0.00383579	0.994217
55623	0.986439	-0.00300638	0.994453
30815	0.986455	-0.00327985	0.994453
106479331	0.986503	0.00294717	0.994458
79742	0.986579	0.00163878	0.994464
599	0.986595	0.00178834	0.994464
347487	0.986637	-0.00134497	0.994464
26796	0.986715	0.00223321	0.994482
2001	0.986741	-0.00166829	0.994482
56852	0.987029	0.00280544	0.99473
255919	0.987155	0.0030445	0.994813
440518	0.987242	-0.00219961	0.994858
728613	0.987331	-0.00176463	0.994895
64857	0.987445	-0.00154776	0.994895
7319	0.987507	-0.00234591	0.994895
84326	0.987533	-0.00158758	0.994895
8988	0.987533	0.0017156	0.994895
56981	0.987606	0.00144409	0.994895
106479685	0.987624	-0.00120248	0.994895
1893	0.987658	0.00140177	0.994895
130074	0.987734	0.00226647	0.994895
10906	0.987748	0.00350256	0.994895
106480559	0.98775	-0.000936094	0.994895
617	0.987827	0.00253449	0.994923
389874	0.987862	0.00152336	0.994923
642484	0.987975	-0.00144604	0.99493
27121	0.988004	-0.00141108	0.99493
67	0.988014	0.00278111	0.99493
3620	0.988072	0.00202185	0.99493
401554	0.988083	-0.001459	0.99493
72	0.988156	-0.00139989	0.994934
100507530	0.988173	-0.00171404	0.994934
81448	0.988225	0.00136171	0.994943
100132979	0.988416	0.00575824	0.99508
119	0.988471	-0.00289596	0.99508
106480555	0.988489	0.00233858	0.99508
1551	0.988554	0.0010541	0.995102
106480922	0.988664	0.00162963	0.995169
650157	0.988728	0.00122954	0.995178
80336	0.98883	-0.00136106	0.995178
8689	0.988866	0.00155235	0.995178
718	0.988898	-0.00157681	0.995178
8361	0.988907	0.00433652	0.995178
7584	0.988929	0.00317069	0.995178
83937	0.98899	0.00294989	0.995196
5570	0.989223	0.00162964	0.995318
728774	0.989229	0.00124077	0.995318
163175	0.98926	0.0015731	0.995318
57216	0.989283	-0.00163334	0.995318
2681	0.989381	-0.00443285	0.995374
54328	0.989427	-0.00206211	0.995378
1794	0.98987	-0.00263768	0.99578
201853	0.989946	0.00125779	0.995814
106481628	0.990066	-0.00179946	0.995851
26074	0.990069	0.000904482	0.995851
106480591	0.990153	0.000880127	0.995893
55276	0.990256	0.00366053	0.995949
5063	0.990329	-0.00144779	0.995949
4088	0.990343	-0.00189884	0.995949
145389	0.990381	0.00263799	0.995949
376693	0.99043	0.00140531	0.995955
100133315	0.990681	0.0023135	0.996164
5598	0.990759	0.00116614	0.996178
64855	0.99078	0.00121662	0.996178
107063537	0.990885	-0.00167491	0.99624
5506	0.991024	0.00124483	0.996337
106479931	0.99127	0.0020467	0.996542
106481647	0.991461	-0.00103126	0.996691
26499	0.991568	0.00127779	0.996755
27170	0.991656	-0.00162717	0.996801
51313	0.991763	-0.00350741	0.996835
100873702	0.991853	0.00110575	0.996835
154872	0.991868	0.000824413	0.996835
84950	0.991874	0.00179548	0.996835
2054	0.991904	-0.00271897	0.996835
6546	0.991996	0.0027743	0.996881
245928	0.992048	-0.00072652	0.996881
140880	0.992079	-0.000987316	0.996881
6098	0.992309	-0.000758677	0.996922
57542	0.992312	0.00131678	0.996922
2671	0.992356	-0.000958542	0.996922
647008	0.992421	0.000890818	0.996922
106479462	0.992421	-0.00118728	0.996922
106480598	0.992435	0.00141834	0.996922
79802	0.992524	0.000706524	0.996922
125997	0.992562	0.00124325	0.996922
8663	0.992616	-0.00148204	0.996922
1559	0.992618	-0.000834263	0.996922
6638	0.992634	-0.00216847	0.996922
100130744	0.992635	-0.00112769	0.996922
8367	0.992711	-0.00211854	0.996955
392540	0.992793	0.00101294	0.99699
283120	0.992859	0.00146297	0.99699
58488	0.992873	0.00183258	0.99699
324	0.993006	-0.00155927	0.997029
503497	0.993023	-0.000715891	0.997029
3284	0.993042	-0.000710774	0.997029
260425	0.993373	-0.00157946	0.997291
3305	0.993388	0.00158454	0.997291
1234	0.993484	0.00101904	0.997342
56927	0.993525	-0.00122753	0.997342
102725104	0.993633	0.00308773	0.997354
106481888	0.993701	0.000525075	0.997354
9191	0.993712	-0.000996747	0.997354
729665	0.99385	-0.000513465	0.997354
106480491	0.993855	-0.000570606	0.997354
100873677	0.993917	-0.000701009	0.997354
106481904	0.99393	0.000670956	0.997354
54829	0.993937	0.000500735	0.997354
3373	0.994	-0.000790001	0.997354
64080	0.994099	0.000974713	0.997354
3840	0.994126	0.00159498	0.997354
317703	0.994192	0.00165887	0.997354
106480034	0.994195	0.000509948	0.997354
57096	0.9942	-0.000679326	0.997354
337	0.994218	0.000660698	0.997354
1343	0.994223	0.000697951	0.997354
6192	0.994327	0.00525224	0.997376
106480072	0.994331	-0.00080526	0.997376
106481900	0.994394	0.000538576	0.997397
8893	0.99455	-0.000822441	0.99751
6921	0.994593	0.000888806	0.99751
106479837	0.994708	-0.000444322	0.997537
54793	0.994753	-0.000872805	0.997537
27302	0.994777	-0.000568229	0.997537
2982	0.994792	0.00157866	0.997537
117153	0.994866	-0.000494376	0.997537
2986	0.994878	-0.00063176	0.997537
90161	0.995033	-0.000708526	0.997614
60496	0.995076	-0.00100076	0.997614
26475	0.995083	-0.000790907	0.997614
10750	0.995175	-0.00128068	0.997664
26285	0.995357	-0.000566228	0.997803
439941	0.995476	0.000525797	0.997879
2698	0.995805	-0.000554576	0.998166
65983	0.99601	0.00133202	0.998329
221938	0.996143	-0.000515788	0.998389
57333	0.996222	0.00113259	0.998389
117286	0.996242	0.000534465	0.998389
6157	0.996257	0.00115678	0.998389
3601	0.996285	-0.000711721	0.998389
4888	0.996399	-0.000516852	0.99846
6044	0.99645	0.00139095	0.998468
54848	0.996542	0.000913584	0.998518
55253	0.996725	-0.000640304	0.998598
128102	0.996858	-0.000975666	0.998598
80975	0.996881	0.000269869	0.998598
65977	0.996915	0.000816402	0.998598
4323	0.996942	0.000618056	0.998598
100873822	0.996957	-0.000302597	0.998598
10468	0.996962	-0.000640434	0.998598
154141	0.996966	0.00113007	0.998598
106479829	0.997105	-0.000388213	0.998694
7109	0.997227	-0.000412642	0.998774
106480509	0.997433	-0.000392011	0.998895
100188891	0.997434	0.000290009	0.998895
23224	0.997548	0.000840197	0.998966
106481186	0.997673	-0.00020765	0.999048
399923	0.99776	0.000286292	0.999067
106479666	0.997778	0.000214096	0.999067
106479163	0.997899	0.0002304	0.999127
400511	0.997951	-0.000293219	0.999127
55039	0.998059	-0.000551417	0.999127
390437	0.998074	-0.000293116	0.999127
10991	0.998078	-0.000299449	0.999127
5367	0.998096	0.000178498	0.999127
4692	0.998171	-0.0003284	0.999159
106481353	0.998349	0.000444218	0.999249
51451	0.998388	0.000253367	0.999249
106481214	0.998447	0.000198972	0.999249
57574	0.99845	0.000205194	0.999249
113179	0.998489	0.000201059	0.999249
2017	0.998519	-0.000457102	0.999249
2553	0.998622	0.000372604	0.99931
91947	0.998687	-0.000364941	0.999332
3313	0.998814	-0.000211618	0.999379
5066	0.998878	0.000434178	0.999379
23026	0.99888	0.000139577	0.999379
442184	0.998906	-9.94836e-05	0.999379
3145	0.999093	0.000260286	0.999473
147746	0.99913	-0.000112719	0.999473
401541	0.999189	-0.000105797	0.999473
55652	0.99925	0.000113531	0.999473
23507	0.999255	-0.000213326	0.999473
54930	0.999258	0.000165443	0.999473
79755	0.999316	-6.64207e-05	0.999488
92162	0.999448	0.000126762	0.999556
1820	0.99947	7.61753e-05	0.999556
3071	0.999525	-0.000128163	0.999568
1896	0.999797	-2.23105e-05	0.999797

### Sheet: SMM
GeneSymbol	p.value	logFC	adj.p.value
28847	2.03934e-25	-3.62969	2.76081e-21
28775	2.37469e-25	-5.38707	2.76081e-21
28318	1.92227e-23	-4.67376	1.48989e-19
28878	8.37719e-21	-6.13902	4.86966e-17
28409	4.13826e-20	-6.46718	1.92445e-16
102465871	4.1092e-19	-4.14692	1.59245e-15
28904	3.0629e-18	-4.2138	1.01741e-14
28773	7.08315e-18	-3.33596	2.05872e-14
388077	3.8843e-17	-5.42029	1.00353e-13
28888	2.64183e-16	-4.23544	6.14279e-13
28906	2.39665e-15	-5.42541	5.06608e-12
101930405	1.14932e-14	-3.23746	2.227e-11
28898	5.31055e-14	-5.65727	9.49853e-11
28884	7.58272e-14	-5.8178	1.25938e-10
28408	3.65424e-13	-5.09846	5.66456e-10
3497	6.41596e-13	-2.6585	9.324e-10
1647	9.38858e-13	3.31107	1.24325e-09
28885	9.6243e-13	-5.43787	1.24325e-09
642131	1.24512e-12	-5.01781	1.52376e-09
7458	1.40426e-12	2.80339	1.6326e-09
28432	2.6579e-11	-3.25162	2.94292e-08
100873318	3.48873e-11	-3.31961	3.68727e-08
6218	9.22233e-11	1.29923	9.32337e-08
57162	1.56522e-10	2.31541	1.48154e-07
11276	1.59292e-10	-1.72815	1.48154e-07
196513	1.77945e-10	-1.11317	1.59137e-07
28426	5.93313e-10	-5.3057	4.87318e-07
390531	6.00185e-10	-1.4379	4.87318e-07
388255	6.07785e-10	-3.27783	4.87318e-07
6133	9.0538e-10	0.911226	7.0173e-07
200316	9.37951e-10	-1.39046	7.03524e-07
80314	1.37227e-09	-3.6883	9.92448e-07
28866	1.40851e-09	-5.52038	9.92448e-07
6152	1.71307e-09	1.67402	1.16797e-06
1386	1.75808e-09	-1.13879	1.16797e-06
56929	1.99693e-09	1.48373	1.28979e-06
199713	2.18109e-09	-1.08978	1.37067e-06
6993	2.62556e-09	1.46827	1.60656e-06
29920	2.98819e-09	-0.931234	1.78158e-06
28862	3.25433e-09	-2.67256	1.89174e-06
100033800	3.43012e-09	-2.90008	1.94529e-06
28896	3.53894e-09	-5.74231	1.95922e-06
79794	4.39122e-09	-0.858113	2.37453e-06
2957	5.2894e-09	-1.93905	2.74606e-06
51372	5.3145e-09	1.71764	2.74606e-06
22834	7.41832e-09	-1.00325	3.7498e-06
10238	8.45107e-09	-1.01966	4.18094e-06
28387	9.53848e-09	-1.46563	4.6206e-06
116228	1.03456e-08	0.88844	4.9093e-06
6232	1.08546e-08	0.780566	5.04782e-06
10079	1.35266e-08	-0.749469	6.16706e-06
7311	1.3974e-08	0.945747	6.24613e-06
23099	1.44602e-08	1.85284	6.24613e-06
100873529	1.45059e-08	-1.02118	6.24613e-06
23313	1.61997e-08	-0.908852	6.84864e-06
25949	1.87987e-08	1.19417	7.76631e-06
81873	1.90383e-08	1.48427	7.76631e-06
28778	2.03569e-08	-3.59096	8.16101e-06
100873676	2.30114e-08	-0.864079	9.06883e-06
28392	2.90482e-08	-4.3363	1.12571e-05
257313	2.97529e-08	-0.668855	1.13412e-05
55655	3.25128e-08	-1.04353	1.21933e-05
5869	3.45844e-08	-1.24685	1.27644e-05
353322	3.64041e-08	-1.31301	1.31377e-05
3514	3.67259e-08	-3.28637	1.31377e-05
6636	4.08608e-08	1.09471	1.43954e-05
9391	4.39503e-08	-0.844309	1.52527e-05
6217	4.52579e-08	0.757143	1.54755e-05
6635	4.62656e-08	1.75779	1.55908e-05
51526	4.72617e-08	1.25808	1.5699e-05
100113373	5.25131e-08	0.637932	1.71977e-05
8086	5.6608e-08	-1.14267	1.82812e-05
23710	6.37655e-08	1.88311	2.03106e-05
114915	6.77783e-08	2.02554	2.1297e-05
84102	7.00086e-08	-1.98018	2.17045e-05
729927	7.19217e-08	0.881562	2.20043e-05
80169	7.81605e-08	-0.783782	2.36024e-05
222166	7.9629e-08	0.935151	2.37376e-05
677823	8.77982e-08	-2.2916	2.55999e-05
220042	8.80782e-08	-1.14543	2.55999e-05
6204	9.33918e-08	1.47433	2.64319e-05
55252	9.35597e-08	-1.83475	2.64319e-05
644714	9.4351e-08	-2.07549	2.64319e-05
28874	9.93744e-08	-4.36184	2.75078e-05
51363	1.0589e-07	-1.13016	2.89666e-05
9188	1.10281e-07	1.15366	2.98169e-05
28891	1.14395e-07	-4.20631	3.05738e-05
11196	1.19061e-07	-1.39093	3.14592e-05
1192	1.23861e-07	0.891272	3.23598e-05
90317	1.31005e-07	-1.43322	3.37013e-05
6168	1.31895e-07	1.17654	3.37013e-05
1385	1.36609e-07	-0.860213	3.4516e-05
106479450	1.38052e-07	-0.767403	3.4516e-05
150275	1.47597e-07	-1.39457	3.65099e-05
9214	1.51049e-07	-1.37612	3.69703e-05
100873453	1.58731e-07	-3.63309	3.81161e-05
9616	1.59008e-07	1.03619	3.81161e-05
1267	1.68056e-07	-0.599381	3.98738e-05
10113	1.78711e-07	-1.39757	4.19737e-05
5465	1.8578e-07	-0.794639	4.31975e-05
3475	2.02656e-07	1.60843	4.6655e-05
677837	2.22568e-07	-1.10428	5.07367e-05
1380	2.28288e-07	-1.30927	5.15355e-05
5411	2.43223e-07	0.912569	5.40137e-05
283219	2.43912e-07	-0.782575	5.40137e-05
100529097	2.54853e-07	1.64938	5.59043e-05
598	2.7208e-07	-1.71773	5.88064e-05
7307	2.74143e-07	0.88077	5.88064e-05
84246	2.75671e-07	1.22574	5.88064e-05
9918	2.85304e-07	-1.38893	6.03081e-05
10011	2.91911e-07	0.994477	6.07225e-05
55831	2.92488e-07	1.06228	6.07225e-05
100033815	2.96077e-07	-1.35597	6.09237e-05
23450	3.07868e-07	-1.09966	6.27943e-05
140564	3.14294e-07	-0.976467	6.35475e-05
6165	3.47394e-07	0.948938	6.92449e-05
7621	3.48428e-07	-0.830689	6.92449e-05
329	3.74568e-07	1.31948	7.3809e-05
976	4.09729e-07	1.33052	7.94272e-05
100873587	4.09911e-07	-0.555611	7.94272e-05
23016	4.17687e-07	0.888151	8.02649e-05
106479012	4.33532e-07	-2.77946	8.26269e-05
51719	4.41061e-07	-0.952811	8.33784e-05
440574	4.86229e-07	0.764619	9.11758e-05
100033812	4.98554e-07	-1.23297	9.23798e-05
57623	5.00596e-07	-0.970559	9.23798e-05
106479123	5.13448e-07	-1.68608	9.40054e-05
1327	5.20289e-07	1.28371	9.45138e-05
150786	5.7837e-07	-0.910587	0.00010425
84941	5.88913e-07	-1.29077	0.000105334
6648	6.37784e-07	1.55661	0.000112929
6139	6.41088e-07	0.889623	0.000112929
28876	6.67564e-07	-4.3258	0.000116708
284406	6.88264e-07	-1.36738	0.000118779
23059	6.89627e-07	-0.916436	0.000118779
28905	6.98659e-07	-0.727911	0.00011945
26784	7.24157e-07	-2.30291	0.000122906
9881	7.29974e-07	-1.911	0.000122995
3094	7.54828e-07	1.31414	0.000126268
6161	7.75729e-07	1.39151	0.000128838
100033444	7.94277e-07	-2.23864	0.000130982
25948	8.42482e-07	1.16805	0.000137021
221395	8.42682e-07	-0.84171	0.000137021
91768	8.74904e-07	-1.75343	0.000141273
100873361	8.99686e-07	-0.562947	0.000144272
90529	9.33427e-07	-0.836685	0.000148602
79018	9.41919e-07	-0.707184	0.000148602
3778	9.45861e-07	-1.44686	0.000148602
100873612	9.92419e-07	-2.90511	0.000154871
103352540	1.00977e-06	-3.71121	0.000156528
5696	1.0353e-06	1.1909	0.000159423
85451	1.11525e-06	-0.759148	0.000170209
6311	1.11999e-06	-0.864174	0.000170209
257068	1.13066e-06	0.870089	0.000170714
254170	1.19137e-06	1.2262	0.00017872
57506	1.20792e-06	-0.479558	0.000180024
28939	1.21554e-06	-3.06504	0.000180024
1915	1.227e-06	0.392404	0.000180571
25914	1.27379e-06	-1.27241	0.000186277
23595	1.32086e-06	-1.62584	0.000191954
22850	1.34554e-06	1.1132	0.000193067
106480534	1.35301e-06	-0.750135	0.000193067
57565	1.35343e-06	-2.09778	0.000193067
6224	1.36296e-06	0.759344	0.000193241
5032	1.37639e-06	0.47895	0.000193963
9682	1.40728e-06	-0.901835	0.00019712
83881	1.46692e-06	-1.03572	0.000204061
55964	1.47552e-06	-0.673763	0.000204061
6146	1.49085e-06	1.7314	0.000204061
3576	1.49193e-06	2.88266	0.000204061
6181	1.52192e-06	1.19739	0.000206945
100873716	1.53519e-06	0.564002	0.000207264
6138	1.54581e-06	0.868399	0.000207264
56851	1.55101e-06	1.1998	0.000207264
64755	1.58724e-06	-0.867004	0.000210894
3660	1.61004e-06	-1.73459	0.00021189
170082	1.61296e-06	-1.40882	0.00021189
23509	1.63795e-06	-0.482647	0.00021363
1350	1.64458e-06	1.55335	0.00021363
100873535	1.68618e-06	-1.58079	0.000217817
50854	1.70686e-06	1.77507	0.000219271
6167	1.7404e-06	1.20263	0.00022235
3984	1.75336e-06	-0.736274	0.000222579
54790	1.7718e-06	1.45288	0.000222579
153222	1.77777e-06	1.15994	0.000222579
6169	1.78048e-06	0.952616	0.000222579
106481095	1.83119e-06	-0.788048	0.000226417
6156	1.83894e-06	1.03736	0.000226417
100873454	1.84039e-06	-2.08033	0.000226417
8519	1.85425e-06	1.81332	0.000226921
26985	1.91669e-06	-0.906018	0.000233334
133746	1.93069e-06	1.3882	0.000233815
26783	1.95482e-06	-1.36952	0.000234937
257415	1.96017e-06	1.41881	0.000234937
100033814	2.05596e-06	-0.657526	0.000245154
573	2.11925e-06	0.913357	0.000250846
56474	2.12527e-06	-0.839614	0.000250846
54549	2.18332e-06	-0.927171	0.000255184
9290	2.18397e-06	-0.757837	0.000255184
7915	2.20887e-06	-0.913489	0.000256803
26279	2.392e-06	-1.13235	0.000276711
4363	2.61232e-06	-1.12276	0.000300701
79961	2.6809e-06	-1.02018	0.000307076
51247	2.71205e-06	0.695152	0.000307928
6502	2.74005e-06	-1.02612	0.000307928
7157	2.74117e-06	-0.964447	0.000307928
2802	2.74132e-06	-0.776569	0.000307928
9987	2.82878e-06	0.606849	0.00031487
10802	2.8302e-06	-1.20497	0.00031487
153527	2.94205e-06	0.935781	0.000324014
100033806	2.94364e-06	-2.86517	0.000324014
84833	2.9542e-06	1.3243	0.000324014
60489	3.0339e-06	-1.11757	0.000331194
100033437	3.10868e-06	-0.463051	0.000337771
106481053	3.21796e-06	-1.20774	0.000348018
79692	3.26011e-06	-1.81287	0.00034958
6206	3.26246e-06	1.48337	0.00034958
7323	3.31593e-06	1.31277	0.00035291
6628	3.3239e-06	1.0608	0.00035291
4670	3.34021e-06	0.70113	0.00035303
106481794	3.40574e-06	-1.03064	0.000358328
10256	3.46232e-06	-0.804786	0.000362639
100131187	3.4962e-06	0.87194	0.000364546
677827	3.60057e-06	-1.25576	0.000373752
7549	3.65726e-06	-0.389619	0.000377785
9861	3.67192e-06	0.815801	0.000377785
10135	3.7249e-06	1.53838	0.000381547
6627	3.81998e-06	2.52359	0.000389571
28960	3.96534e-06	-0.964122	0.000402629
51099	3.99722e-06	0.829536	0.000404102
84267	4.14255e-06	-1.33292	0.00041698
4717	4.18552e-06	0.825802	0.00041949
22905	4.32686e-06	-0.643391	0.000431795
11224	4.40145e-06	1.16756	0.000437361
50485	4.48067e-06	-0.848755	0.000443338
388474	4.50412e-06	1.03776	0.00044377
135458	4.62286e-06	0.536131	0.000452831
9475	4.63504e-06	-1.41934	0.000452831
57820	4.65747e-06	1.47948	0.00045312
23276	4.6894e-06	0.813695	0.000454324
6877	4.9821e-06	-0.589827	0.00048068
6223	5.11777e-06	1.31783	0.000488405
100873652	5.12851e-06	-2.47023	0.000488405
84911	5.14078e-06	-0.786121	0.000488405
23210	5.14619e-06	0.882048	0.000488405
4714	5.28524e-06	0.761565	0.000498327
28907	5.2936e-06	-3.74222	0.000498327
9813	5.38412e-06	-0.958098	0.000504805
1026	5.44089e-06	1.40752	0.000506919
3603	5.45027e-06	-1.09943	0.000506919
597	5.49631e-06	1.2785	0.000507624
58496	5.50152e-06	1.45306	0.000507624
6477	5.55115e-06	0.787421	0.000509145
9202	5.56589e-06	-1.01561	0.000509145
9349	5.58369e-06	0.823564	0.000509145
4076	5.69368e-06	-0.650141	0.000517146
7376	5.74902e-06	0.696511	0.000519229
3837	5.76128e-06	-0.720285	0.000519229
80185	5.84619e-06	-1.02134	0.000523555
280636	5.8543e-06	0.69236	0.000523555
9470	5.95052e-06	0.883113	0.000527987
9070	5.9667e-06	-1.10385	0.000527987
100861548	5.98932e-06	-0.817906	0.000527987
2030	5.99469e-06	-0.78475	0.000527987
84532	6.22444e-06	-1.02178	0.000546154
132299	6.26208e-06	0.990013	0.000547391
100873293	6.37018e-06	-1.43127	0.000554038
1329	6.38578e-06	0.880097	0.000554038
50640	6.50208e-06	1.51653	0.000562031
83759	6.56216e-06	-0.714981	0.000565123
10477	6.66003e-06	0.682063	0.000567773
5163	6.68575e-06	-1.77112	0.000567773
132864	6.68742e-06	1.61039	0.000567773
2838	6.70717e-06	-4.05523	0.000567773
23596	6.71501e-06	-1.07741	0.000567773
1345	6.74977e-06	1.14834	0.000568643
26284	6.89539e-06	-0.670138	0.000578815
8824	7.07847e-06	-0.530004	0.000592046
91353	7.2372e-06	-1.12176	0.000603152
200845	7.46704e-06	0.585713	0.000618613
9731	7.47593e-06	-0.80973	0.000618613
9329	7.69892e-06	1.09743	0.000632674
3838	7.71495e-06	1.13096	0.000632674
8717	7.72748e-06	-0.747435	0.000632674
10664	7.80215e-06	-0.792016	0.000636546
378938	8.26528e-06	0.933344	0.000671764
6850	8.29159e-06	-1.36227	0.000671764
79932	8.35107e-06	-1.09071	0.000674233
28970	8.40218e-06	-1.17918	0.000676012
28309	8.55568e-06	-2.86878	0.000685988
3738	8.58858e-06	-1.6679	0.00068626
644820	8.93698e-06	1.6608	0.000711653
79568	9.0235e-06	0.63504	0.00071609
7975	9.15087e-06	0.664706	0.000723728
170384	9.3125e-06	-0.871039	0.000734014
27350	9.35284e-06	-1.1649	0.000734703
9054	9.86407e-06	-0.711848	0.000772253
10513	9.98315e-06	-1.13073	0.000778625
8994	1.00124e-05	-1.25812	0.000778625
26993	1.01884e-05	0.745077	0.00078967
10987	1.0274e-05	0.666865	0.000791484
22924	1.03089e-05	-0.70883	0.000791484
57705	1.03139e-05	-0.554591	0.000791484
6729	1.0484e-05	-1.23667	0.00080189
346157	1.06069e-05	-0.401954	0.000808628
54210	1.06972e-05	2.01819	0.000812846
143	1.07832e-05	-1.28833	0.000813006
79738	1.07988e-05	-1.27916	0.000813006
285605	1.08042e-05	-0.984606	0.000813006
84078	1.10055e-05	-1.10672	0.000825481
26813	1.10928e-05	1.50345	0.000829357
106480395	1.122e-05	0.765591	0.000836177
163859	1.14301e-05	1.29036	0.000849115
1073	1.15596e-05	1.68282	0.000855999
10270	1.17711e-05	0.566207	0.000866876
100033805	1.17823e-05	-0.987347	0.000866876
116938	1.18183e-05	-0.882539	0.000866876
100873274	1.22476e-05	-1.67747	0.000894344
100033818	1.23008e-05	-2.9163	0.000894344
28901	1.23082e-05	-3.04776	0.000894344
80095	1.24753e-05	-0.66236	0.000901882
55763	1.24895e-05	-1.24478	0.000901882
64121	1.27175e-05	1.21694	0.000914233
100873308	1.27598e-05	-1.21579	0.000914233
90649	1.27785e-05	-1.16949	0.000914233
5557	1.30297e-05	-1.24175	0.000929342
1054	1.31325e-05	0.842792	0.000933813
55128	1.33011e-05	-0.626332	0.000942918
90410	1.34937e-05	1.06461	0.000951873
6667	1.35093e-05	-0.702118	0.000951873
9646	1.36517e-05	-1.25427	0.000959004
51720	1.37289e-05	0.625652	0.000961517
687	1.44372e-05	1.18307	0.00100809
57511	1.44827e-05	-1.76571	0.00100824
92070	1.46148e-05	-1.04656	0.0010144
148867	1.48158e-05	-1.044	0.00102529
79447	1.48709e-05	-1.077	0.00102605
80025	1.49378e-05	0.534099	0.00102761
26128	1.50436e-05	-1.3258	0.00103184
6034	1.52913e-05	-0.711459	0.00104437
55204	1.53161e-05	-1.9634	0.00104437
1769	1.54399e-05	-0.500418	0.00104679
644338	1.54417e-05	1.02806	0.00104679
80326	1.55368e-05	-0.728841	0.00104853
990	1.55575e-05	-1.48438	0.00104853
79694	1.59278e-05	-1.71732	0.00107038
126917	1.60841e-05	1.33442	0.00107567
4700	1.6099e-05	0.821849	0.00107567
11020	1.6393e-05	-0.642004	0.00108977
106479314	1.64037e-05	-1.42705	0.00108977
100036564	1.68367e-05	-0.582657	0.00111535
6205	1.68977e-05	0.514086	0.00111621
23231	1.70111e-05	-2.2546	0.00112052
692099	1.71668e-05	-0.501176	0.00112708
150678	1.72078e-05	0.76163	0.00112708
9587	1.7452e-05	0.760061	0.00113987
374354	1.81634e-05	-1.20615	0.00118136
340348	1.83084e-05	-0.619123	0.00118136
7289	1.83282e-05	-0.73891	0.00118136
106480946	1.83462e-05	-0.534772	0.00118136
80063	1.83873e-05	-1.48881	0.00118136
22888	1.83921e-05	0.799594	0.00118136
930	1.85215e-05	-1.06108	0.00118321
106481182	1.85227e-05	-0.419638	0.00118321
466	1.8828e-05	-0.883047	0.00119942
9513	1.89585e-05	-0.56388	0.00120443
3875	1.90533e-05	-1.21471	0.00120716
26953	1.92343e-05	1.26533	0.00121531
262	1.93142e-05	0.941159	0.00121554
51271	1.93424e-05	0.888101	0.00121554
106481831	1.97288e-05	-0.433529	0.00123648
57148	1.98514e-05	-0.830648	0.00124027
106480179	1.9896e-05	1.6221	0.00124027
106479536	2.00168e-05	-0.480335	0.00124447
26000	2.02522e-05	-0.625507	0.00125574
55002	2.06842e-05	-0.643943	0.00127546
220972	2.06914e-05	-0.943065	0.00127546
2107	2.07347e-05	0.615979	0.00127546
7296	2.083e-05	0.701709	0.00127794
80311	2.11172e-05	0.831295	0.00129215
3183	2.2004e-05	0.692184	0.00134288
23658	2.21738e-05	1.25943	0.001348
25853	2.22039e-05	-1.17718	0.001348
10209	2.2536e-05	0.522047	0.00136139
23483	2.25416e-05	-1.34817	0.00136139
4668	2.26529e-05	-0.914679	0.00136457
2820	2.27549e-05	-1.40183	0.00136718
283991	2.29074e-05	1.67455	0.00137279
338433	2.32179e-05	-0.683798	0.00138618
6792	2.325e-05	-1.0016	0.00138618
6147	2.36003e-05	0.630918	0.00140347
106481745	2.4178e-05	-1.22928	0.00143415
1652	2.46728e-05	1.46896	0.00145978
729727	2.5248e-05	0.71165	0.00149002
9695	2.53904e-05	-1.10158	0.00149462
64778	2.5615e-05	-1.08573	0.00150404
571	2.59418e-05	0.926472	0.00151939
80007	2.61826e-05	-1.18943	0.00152964
5494	2.63322e-05	0.944951	0.00153452
441951	2.65215e-05	1.28559	0.0015417
2634	2.67232e-05	2.11219	0.00154345
23091	2.67377e-05	-1.08609	0.00154345
56478	2.67508e-05	-0.594279	0.00154345
79842	2.68714e-05	-0.57611	0.00154657
113277	2.69758e-05	-0.632265	0.00154875
7295	2.77232e-05	1.12672	0.00158773
9045	2.78616e-05	0.656385	0.00159147
1512	2.79253e-05	-2.36966	0.00159147
26259	2.86302e-05	-0.836904	0.00162765
404550	2.8852e-05	-0.66317	0.00163626
6338	2.91204e-05	-1.40622	0.00164746
388796	2.95194e-05	0.987095	0.00166529
100033438	2.96382e-05	-1.57669	0.00166529
402100	2.97085e-05	0.707771	0.00166529
23505	2.9722e-05	-1.07183	0.00166529
54861	2.98453e-05	0.745903	0.00166818
23185	3.03204e-05	-1.32768	0.00169067
124961	3.04298e-05	-1.11675	0.00169271
23429	3.06678e-05	0.963282	0.00170188
10643	3.17697e-05	-0.589659	0.00175883
5351	3.19815e-05	-0.670598	0.00176635
2806	3.21632e-05	-0.826399	0.00177078
146540	3.22139e-05	-0.42461	0.00177078
84233	3.24943e-05	1.13391	0.00178197
27297	3.29159e-05	1.10526	0.00180085
10618	3.35569e-05	0.505523	0.00183161
54980	3.3679e-05	-1.13695	0.0018326
9317	3.37327e-05	-0.99808	0.0018326
677838	3.41384e-05	-1.38184	0.00184806
55186	3.41763e-05	0.977825	0.00184806
90362	3.44098e-05	-0.558692	0.00185287
973	3.44245e-05	-2.368	0.00185287
106479402	3.49895e-05	-0.80311	0.00187672
282991	3.5029e-05	0.814783	0.00187672
80895	3.52366e-05	0.763472	0.0018835
100873439	3.55846e-05	-0.78079	0.00189774
7936	3.60012e-05	0.652982	0.00191556
4259	3.60931e-05	1.3065	0.00191607
9491	3.62757e-05	-0.620877	0.00192137
5469	3.68683e-05	-0.8712	0.00194832
6136	3.71579e-05	0.666039	0.00195917
10489	3.72508e-05	-0.499385	0.00195963
5164	3.77878e-05	-0.936099	0.00198289
664	3.78635e-05	-1.74272	0.00198289
10483	3.81257e-05	-1.41369	0.00199213
26820	3.84512e-05	1.12662	0.0020034
100033807	3.85137e-05	-1.66308	0.0020034
162963	3.91307e-05	-0.600101	0.00203095
106481320	3.95163e-05	1.21214	0.0020464
400410	3.96609e-05	0.840052	0.00204932
51096	3.98712e-05	0.660184	0.00205562
57587	4.06075e-05	-0.906792	0.00208895
89970	4.11491e-05	-0.992404	0.00210922
55526	4.11829e-05	-0.887241	0.00210922
7317	4.14058e-05	-0.783755	0.00211597
9667	4.15526e-05	0.495311	0.00211882
80231	4.18509e-05	-1.91624	0.00212604
3105	4.18772e-05	0.632885	0.00212604
403340	4.22686e-05	-1.49538	0.00214124
55571	4.24783e-05	-0.606215	0.00214271
654391	4.2482e-05	0.609855	0.00214271
6219	4.28042e-05	1.01848	0.00215429
6018	4.30791e-05	0.909843	0.00216345
9670	4.35836e-05	-0.783021	0.00218406
106480962	4.38109e-05	-0.539538	0.00219073
27301	4.41647e-05	-0.427097	0.00219523
63894	4.4165e-05	-0.858146	0.00219523
5889	4.42021e-05	-0.751145	0.00219523
6210	4.43204e-05	0.73336	0.00219523
11262	4.43747e-05	-1.04197	0.00219523
28955	4.44992e-05	-0.984181	0.00219523
63893	4.46202e-05	-0.777486	0.00219523
163049	4.46561e-05	0.891943	0.00219523
106480537	4.47968e-05	-0.509899	0.00219527
106479428	4.50311e-05	-1.06564	0.00219527
975	4.51186e-05	-1.8752	0.00219527
10320	4.51228e-05	-0.7414	0.00219527
106479787	4.51289e-05	0.530273	0.00219527
939	4.54013e-05	-2.47187	0.00220391
441150	4.57213e-05	0.819024	0.00221482
10566	4.59594e-05	-0.719313	0.00222172
57142	4.61204e-05	0.861383	0.00222488
5277	4.64017e-05	1.21834	0.00223381
22906	4.74832e-05	1.06115	0.00228116
283365	4.76228e-05	-0.340674	0.00228314
9168	4.80289e-05	1.02063	0.00229788
22872	4.87751e-05	-1.0035	0.00232759
106480142	4.88502e-05	1.57948	0.00232759
3588	5.03725e-05	-0.850117	0.00239454
9836	5.05478e-05	-1.08708	0.00239454
283106	5.05643e-05	-0.77803	0.00239454
4616	5.13113e-05	1.73826	0.00242228
6834	5.13583e-05	0.87221	0.00242228
5880	5.14697e-05	-0.939221	0.00242262
160760	5.1923e-05	0.916068	0.00243897
3744	5.20269e-05	-0.405194	0.00243897
133957	5.22481e-05	-0.676946	0.00244441
619571	5.25209e-05	1.13314	0.00245224
100996517	5.28444e-05	-0.806139	0.0024624
340252	5.37933e-05	-0.88775	0.0025016
245972	5.40321e-05	-0.279065	0.00250769
25821	5.44469e-05	-1.26261	0.00252191
54	5.47462e-05	-1.40299	0.00253074
58529	5.4919e-05	-0.381694	0.00253368
11145	5.53234e-05	1.12027	0.00254729
25764	5.62242e-05	0.848684	0.00258365
64092	5.65121e-05	1.59054	0.00259175
140831	5.67375e-05	-0.402205	0.00259697
57826	5.72327e-05	0.761201	0.00261409
100033801	5.73363e-05	-2.55802	0.00261409
57471	5.7948e-05	1.56899	0.0026368
100033455	5.81672e-05	-1.00032	0.00264161
79441	5.84765e-05	1.10222	0.00265048
6601	5.86697e-05	-0.571579	0.00265406
402562	6.09304e-05	1.05009	0.00274634
84272	6.09689e-05	-0.709132	0.00274634
10627	6.10639e-05	0.970802	0.00274634
113791	6.13064e-05	1.62436	0.00274776
83737	6.13318e-05	-0.635557	0.00274776
106481975	6.18106e-05	-0.929678	0.00276388
10289	6.2169e-05	0.974169	0.00276626
366	6.21749e-05	2.00343	0.00276626
26031	6.22206e-05	-1.78599	0.00276626
1731	6.26205e-05	-1.20465	0.00277872
7917	6.28735e-05	-0.676259	0.00278131
106479502	6.2918e-05	-1.2511	0.00278131
440957	6.31369e-05	0.900091	0.00278569
729687	6.33341e-05	0.685064	0.0027891
6016	6.39515e-05	1.45043	0.00280562
3523	6.40473e-05	-2.35368	0.00280562
7353	6.40711e-05	0.479248	0.00280562
106479269	6.4711e-05	-1.16797	0.00282423
2280	6.47392e-05	-0.699432	0.00282423
3791	6.51108e-05	-1.13499	0.00283513
4783	6.5335e-05	1.24021	0.00283957
54797	6.6622e-05	-0.575954	0.00288698
100008589	6.67306e-05	0.239486	0.00288698
283747	6.68833e-05	0.954199	0.00288698
57646	6.69226e-05	-1.19446	0.00288698
5780	6.72268e-05	-0.728605	0.00289474
2673	6.81178e-05	-1.08461	0.00292431
4999	6.81651e-05	-1.07063	0.00292431
53981	6.89268e-05	-1.25102	0.00295154
29101	6.93848e-05	0.410132	0.00296569
6882	7.00319e-05	0.809508	0.00298786
1407	7.05606e-05	1.26427	0.00299959
284702	7.05649e-05	1.71564	0.00299959
84285	7.09395e-05	0.907446	0.00301001
677808	7.13386e-05	-2.14001	0.00301658
10396	7.13538e-05	-0.98494	0.00301658
115273	7.18027e-05	-0.531345	0.00303005
6207	7.21805e-05	1.13173	0.00304047
81839	7.30379e-05	-0.60095	0.00307102
26999	7.45041e-05	-1.08781	0.00312702
79866	7.48829e-05	-1.12581	0.00313726
2014	7.50916e-05	1.12786	0.00314034
100873637	7.54219e-05	-1.29126	0.00314848
58497	7.5681e-05	-1.02673	0.00314848
643246	7.56923e-05	0.960896	0.00314848
11343	7.73254e-05	-0.904188	0.00321026
2060	7.74539e-05	-0.719357	0.00321026
106481403	7.80257e-05	0.828267	0.00322821
6446	7.88142e-05	1.76441	0.00325504
160518	7.95636e-05	-1.34778	0.00328017
8237	7.9707e-05	-0.987813	0.00328026
415116	8.03561e-05	1.43316	0.00329594
653061	8.03714e-05	1.0813	0.00329594
6154	8.05923e-05	1.01533	0.00329826
9321	8.07118e-05	-1.79966	0.00329826
266812	8.16728e-05	0.797673	0.0033199
645317	8.17349e-05	0.687658	0.0033199
9706	8.18177e-05	-0.455021	0.0033199
155038	8.1972e-05	-0.581338	0.0033199
8800	8.20599e-05	-0.291989	0.0033199
80008	8.2108e-05	-3.34432	0.0033199
79038	8.22409e-05	-0.512635	0.0033199
55578	8.30081e-05	-1.18391	0.00334233
5514	8.30839e-05	-1.13191	0.00334233
55718	8.52334e-05	0.427782	0.00342288
404636	8.57808e-05	-0.734243	0.00343435
2976	8.58144e-05	-0.521726	0.00343435
8402	8.64006e-05	-0.716734	0.00345074
80012	8.65208e-05	-0.626933	0.00345074
58190	8.94375e-05	-0.594206	0.00354514
84262	8.94682e-05	0.557354	0.00354514
84681	8.95881e-05	0.900815	0.00354514
3845	8.96076e-05	1.07425	0.00354514
100033442	8.96616e-05	-3.06163	0.00354514
51759	8.99283e-05	0.661058	0.00354514
440992	8.9955e-05	0.948075	0.00354514
11129	9.02558e-05	0.512329	0.00354617
65250	9.02861e-05	-0.799937	0.00354617
57559	9.0562e-05	-0.910481	0.00355101
9632	9.20441e-05	-0.70435	0.00360305
125476	9.41142e-05	0.64415	0.00367789
205327	9.43884e-05	0.502287	0.00368241
11101	9.49352e-05	-0.726884	0.00369754
567	9.52348e-05	0.463858	0.00370301
2	9.57459e-05	-2.13655	0.00371667
11014	9.60255e-05	-0.92099	0.00372131
162993	9.64553e-05	-0.616849	0.00373175
55693	9.67644e-05	-0.315144	0.00373748
5683	9.69838e-05	0.968656	0.0037396
1349	9.71408e-05	1.50952	0.0037396
100033445	9.74203e-05	-0.46777	0.00374416
8270	9.78028e-05	0.577672	0.00375266
2026	9.85505e-05	-1.22234	0.00376887
246243	9.85574e-05	0.604644	0.00376887
106481004	9.87117e-05	-0.978783	0.00376887
65125	9.94067e-05	-0.949521	0.0037818
4947	9.9439e-05	0.676519	0.0037818
55343	9.9538e-05	-0.778052	0.0037818
1983	0.00010075	1.04853	0.00381023
4637	0.000100905	0.680821	0.00381023
27068	0.000100908	0.531853	0.00381023
391634	0.000100942	0.63729	0.00381023
22950	0.000101234	-0.818589	0.00381134
55813	0.000101299	-1.00904	0.00381134
6041	0.000101596	-1.05443	0.00381633
127428	0.000102384	-0.543332	0.00383973
8634	0.00010344	-0.908867	0.00387308
106481335	0.000105009	1.7429	0.00391619
4710	0.00010502	0.884025	0.00391619
92285	0.000105127	-1.22143	0.00391619
11051	0.000105265	-0.598935	0.00391619
55707	0.000105449	-0.788294	0.00391678
4712	0.000106421	1.19085	0.00394552
54893	0.000106607	0.787767	0.00394552
8697	0.000106732	-0.972454	0.00394552
29093	0.000108868	1.07814	0.0040181
55153	0.000109487	-1.22112	0.00403452
1998	0.000111196	0.915575	0.00409102
79904	0.000112291	0.956564	0.0041248
100505506	0.000112627	-1.12546	0.00412922
126298	0.000112767	0.525893	0.00412922
51447	0.000113258	0.735016	0.00414069
80124	0.000113625	0.585391	0.00414757
79155	0.00011476	0.674906	0.00418245
55133	0.00011558	-1.18763	0.00420574
9590	0.000117134	-1.41293	0.00425562
142891	0.000118218	0.755205	0.00428831
7756	0.00011904	0.604058	0.0043114
57020	0.000119508	-0.932637	0.0043216
51398	0.000119872	0.787706	0.00432182
6222	0.000119885	1.27794	0.00432182
54807	0.000121285	0.742189	0.0043655
22919	0.000123003	0.522327	0.00441731
9804	0.000123147	0.847924	0.00441731
85403	0.000123294	0.912451	0.00441731
116159	0.000123879	-0.705872	0.00443145
57018	0.000124752	1.05165	0.0044558
106480060	0.000124944	0.89203	0.00445583
106481039	0.000125816	1.10214	0.00448006
100873625	0.00012647	-0.817748	0.00449644
106479494	0.000128076	0.781844	0.00454658
54503	0.000128931	-1.30234	0.00456999
9411	0.00012921	-0.380761	0.00457288
8082	0.000130586	-1.35136	0.00461369
3339	0.00013076	-0.41421	0.00461369
106481757	0.00013125	-1.01858	0.00461744
6209	0.000131263	0.703974	0.00461744
57693	0.000131743	0.661647	0.00462731
8896	0.00013284	0.75066	0.0046588
6904	0.000133283	-0.332173	0.00466553
8720	0.000133433	-0.668255	0.00466553
94163	0.000134278	-1.23713	0.00467634
390053	0.00013433	0.353075	0.00467634
9556	0.000134367	0.847149	0.00467634
9255	0.000134808	0.569199	0.00467634
1153	0.000134916	1.04583	0.00467634
8887	0.000134949	0.501732	0.00467634
644068	0.000135418	1.16771	0.00468423
514	0.000135739	0.794944	0.00468423
1487	0.00013578	-0.476383	0.00468423
5923	0.000136108	-0.362957	0.0046854
106480655	0.000136218	1.49432	0.0046854
55140	0.00013662	-1.10399	0.00469231
200765	0.000137642	0.669908	0.0047137
8349	0.000137649	1.72487	0.0047137
106481852	0.000138775	-1.05107	0.0047453
827	0.000140251	0.329378	0.00478871
91607	0.000140906	-1.33989	0.00480404
10975	0.000141926	0.76608	0.00483173
26235	0.000142596	-1.0622	0.00484743
201232	0.00014291	-0.781188	0.00485101
106481021	0.000143348	-0.791222	0.00485879
80777	0.000143792	-0.857129	0.00486673
1849	0.000144595	-0.671055	0.00488681
3631	0.000145013	-1.08928	0.00489045
106478997	0.000145124	-1.19042	0.00489045
1025	0.000147161	0.539477	0.00495193
8803	0.000148498	-1.19145	0.00498971
9541	0.000149372	0.995511	0.00501184
727826	0.00015026	0.571983	0.00503396
400555	0.000150561	0.374505	0.00503396
100873735	0.000150681	-1.48227	0.00503396
201973	0.000151671	-1.22652	0.00505701
79070	0.000151806	-0.532868	0.00505701
23550	0.000152652	-0.587459	0.00507791
11266	0.00015371	0.679096	0.00510581
410	0.000155288	-1.21691	0.00515087
80013	0.000156131	-0.916634	0.00516485
1622	0.000156154	0.917237	0.00516485
90637	0.000157004	0.832359	0.0051856
9296	0.000157341	0.753438	0.00518929
147804	0.000157562	0.59863	0.00518929
6421	0.000157978	0.674778	0.00519564
51400	0.000158439	-0.829116	0.00520342
64112	0.000159467	0.591421	0.00522374
80350	0.000159507	0.42879	0.00522374
54919	0.000159816	-0.455672	0.00522649
55576	0.000160614	-0.767925	0.00524522
23480	0.000161004	1.11682	0.00525059
106481208	0.000161575	1.37052	0.00526181
106479446	0.00016186	-0.652801	0.00526373
998	0.000164801	0.997193	0.0053519
3479	0.000168835	1.69695	0.0054659
5250	0.000168899	0.525765	0.0054659
5987	0.000169017	-0.868455	0.0054659
106478910	0.000169289	0.55607	0.00546709
647042	0.000171252	0.741795	0.00552282
106479235	0.000172	-0.713738	0.00553924
54867	0.000172792	-1.06992	0.00555706
645958	0.000173107	1.17787	0.00555951
84851	0.000173632	1.0124	0.00556475
5928	0.000173749	-1.03681	0.00556475
406896	0.000174087	0.817769	0.0055679
51629	0.000175219	-0.847925	0.00559643
692075	0.000176863	1.09059	0.00563832
65056	0.000177096	0.695899	0.00563832
84902	0.000177258	-0.435896	0.00563832
619499	0.000178051	-1.39399	0.00565579
8202	0.000178718	-0.819437	0.00566923
60684	0.000179327	-1.01333	0.00568081
148423	0.000180974	0.620107	0.00572014
51201	0.000181061	-0.821908	0.00572014
25874	0.000183427	0.715366	0.00578703
84324	0.000184446	0.760217	0.00581128
3455	0.000184994	-0.832086	0.00582067
286101	0.000185916	-1.61724	0.00583692
55193	0.000186012	-1.13974	0.00583692
103910	0.000187628	0.579321	0.00587969
30849	0.00018873	-0.801146	0.00588894
10240	0.000188758	-1.06722	0.00588894
9442	0.000188785	1.16679	0.00588894
5611	0.000188936	-0.925737	0.00588894
162	0.000189587	-0.521611	0.00588946
84164	0.000189593	-0.635941	0.00588946
79830	0.000189713	-0.961552	0.00588946
83852	0.000190485	-1.34285	0.00590218
56242	0.00019063	-1.28335	0.00590218
84893	0.000191388	-1.30173	0.00591776
106479272	0.000191788	-0.696564	0.00592224
3985	0.000192491	1.02024	0.00593608
374395	0.000193104	-0.707976	0.00594708
27005	0.000194487	-0.836991	0.00598177
83891	0.000195461	-1.17595	0.00600377
112858	0.000196387	-0.671522	0.00602426
79703	0.000196802	-1.08315	0.00602864
79986	0.000197048	-0.4366	0.00602864
106481122	0.000197441	-1.02188	0.00602911
16	0.000197582	-1.56493	0.00602911
79142	0.000200297	-0.555572	0.00610394
677807	0.000201035	-1.95323	0.0061184
56681	0.000202763	0.634483	0.00616053
8863	0.000202949	-0.696204	0.00616053
58155	0.000203547	1.27555	0.00617063
220988	0.0002049	0.655792	0.00620358
8459	0.000206054	-0.779921	0.00622915
162073	0.000206296	-0.416863	0.00622915
301	0.000206549	1.5226	0.00622915
6358	0.000208526	-0.603142	0.00628065
106481850	0.000209147	0.586969	0.00629118
79003	0.00020968	-0.99495	0.00629906
85406	0.000210699	-0.62448	0.00631942
26814	0.000210901	1.53989	0.00631942
1213	0.000212125	-0.80722	0.00634151
25966	0.000212336	-0.552791	0.00634151
23019	0.000212456	-1.09252	0.00634151
6208	0.000212978	0.990937	0.00634893
5429	0.000213497	-0.832141	0.00635625
84987	0.000214172	0.565487	0.00636818
4694	0.000214537	1.21726	0.00637089
6189	0.000215126	0.60411	0.00638026
158747	0.000216466	-1.64662	0.00640392
148213	0.000216475	-1.0598	0.00640392
91695	0.000217102	-0.701565	0.00641429
1660	0.000217781	0.706333	0.0064262
654254	0.000218321	-0.378688	0.00643397
5925	0.000220441	-1.59261	0.00648824
54778	0.000220944	-0.772806	0.0064948
7643	0.00022171	0.881522	0.00650909
5073	0.000222202	-0.778537	0.00651532
57533	0.000223367	-0.746576	0.00654121
4802	0.000224422	-0.486523	0.00656384
11198	0.000227363	-0.594207	0.00664152
9641	0.000229117	-0.419049	0.00668437
106481309	0.000230035	0.682533	0.00670061
106479489	0.000230263	-0.400442	0.00670061
64318	0.000230539	-1.35067	0.00670061
728577	0.000230836	0.60806	0.00670087
100873303	0.000232523	0.674707	0.00674142
106480995	0.000233369	-0.846969	0.0067535
30001	0.00023352	-0.689052	0.0067535
353088	0.000234906	-1.14447	0.00678513
29	0.000242547	-0.74751	0.00699716
51231	0.000243881	-0.48573	0.0070229
106479399	0.000244044	-0.846268	0.0070229
80149	0.000244553	0.863137	0.00702885
6500	0.00024501	1.43576	0.00703331
7586	0.000245649	-0.849462	0.00704294
7283	0.000246139	-0.859752	0.00704831
100036563	0.000248352	-1.10184	0.00710294
106479323	0.000248896	-1.00331	0.00710973
7343	0.000250876	-0.761652	0.00714707
388536	0.000250928	-0.698895	0.00714707
1102	0.000251125	-1.42224	0.00714707
8031	0.000252048	-0.677798	0.00716458
114825	0.000252763	-0.457351	0.00717613
6397	0.000256277	-0.898237	0.007267
30844	0.000256593	1.15836	0.00726711
1800	0.000257696	-1.14013	0.00728948
84455	0.000258543	-0.899631	0.00730453
11171	0.000259417	0.660152	0.00731806
9697	0.000259651	-1.27105	0.00731806
149175	0.000260492	-0.513685	0.00732527
6314	0.000260812	0.620007	0.00732527
650669	0.000260852	0.380436	0.00732527
23492	0.000261838	-0.627947	0.00733581
1962	0.000261858	-1.11609	0.00733581
91289	0.000262673	-0.625341	0.00734978
55052	0.000267877	0.643872	0.0074864
85028	0.000268547	1.01467	0.0074961
6233	0.00027203	1.30381	0.00758423
3017	0.00027343	1.44724	0.00761412
11264	0.000274482	-0.498755	0.00763426
344405	0.000275722	0.584012	0.00765954
55802	0.000276049	0.836463	0.00765954
106480590	0.000278685	0.979343	0.00772347
106479254	0.000279839	-0.425976	0.00773843
84910	0.000279891	-1.01801	0.00773843
6069	0.000282227	-0.666424	0.00779374
120103	0.000282809	0.812658	0.00780057
106479420	0.000284173	-0.940883	0.00782891
100873695	0.000287297	-1.3997	0.00790561
11340	0.00028863	-1.1773	0.0079329
115286	0.000291885	0.839574	0.00801288
4726	0.00029335	0.955433	0.0080436
54987	0.000295687	-0.766496	0.00809813
8539	0.000296835	-0.688395	0.00810578
11153	0.000297066	-1.00653	0.00810578
51119	0.000297334	0.741266	0.00810578
5899	0.000297361	0.747126	0.00810578
2908	0.000298099	0.816535	0.0081164
84124	0.000298873	0.743824	0.00812794
22841	0.000299942	-0.685575	0.00814749
359792	0.000301285	0.737296	0.00817441
7592	0.000302566	-0.634441	0.0081996
100873370	0.000303918	-1.22928	0.00821883
9562	0.000304053	-1.68053	0.00821883
84287	0.000304336	-0.838372	0.00821883
254225	0.000305131	0.70661	0.00823075
1270	0.000308502	0.522219	0.00831203
51065	0.000314924	0.890875	0.00847524
3459	0.000318912	0.891109	0.00856437
1388	0.000318972	-0.624666	0.00856437
6277	0.000320709	0.897907	0.00860106
28883	0.00032108	-4.12683	0.0086011
30836	0.000322414	0.961283	0.00862501
100873365	0.000322714	0.73886	0.00862501
55432	0.000323701	0.815073	0.00863403
79882	0.000323795	-0.835545	0.00863403
25814	0.000324272	-0.661333	0.00863686
122970	0.000324775	-0.351005	0.00864035
100033436	0.000326955	-1.26448	0.00868841
126	0.000327748	-0.488645	0.00869246
24140	0.000328175	-0.60659	0.00869246
56664	0.000328317	-0.339639	0.00869246
3609	0.000328603	0.536551	0.00869246
54855	0.000329482	-1.12413	0.0086983
100873421	0.000329843	0.585145	0.0086983
125144	0.000329946	0.98798	0.0086983
1649	0.000332233	1.53833	0.00874869
51534	0.000332752	-0.737827	0.00875243
57002	0.000335211	-1.2913	0.00880715
100873457	0.000337441	1.62101	0.00885052
106480029	0.000337733	0.554962	0.00885052
54968	0.000338004	0.581011	0.00885052
23074	0.000338745	0.685336	0.00885995
26127	0.000340056	-0.490786	0.00888425
106481477	0.000340904	1.98804	0.00889642
23446	0.000341723	-1.19547	0.00890778
56916	0.000344232	-1.36264	0.00895579
57089	0.000344335	-0.547946	0.00895579
23787	0.000349787	0.565221	0.00908222
23216	0.000350278	-0.83113	0.00908222
25829	0.000350561	-0.983737	0.00908222
106479267	0.000350758	-0.993087	0.00908222
5279	0.000351189	0.590381	0.00908325
29925	0.000353095	-0.620501	0.00912239
85019	0.00035567	-0.636983	0.00917875
4084	0.000357917	0.993101	0.00922649
149420	0.000359688	-0.74553	0.00926187
10983	0.000361331	-0.502376	0.00929389
133	0.000361756	1.52735	0.00929454
10216	0.000362784	-0.937799	0.00931065
10865	0.000364135	1.21315	0.00933503
51434	0.000364898	-0.81543	0.00934429
9582	0.000367607	-1.28824	0.00940328
23170	0.000368011	-0.429563	0.00940328
10681	0.000370509	0.451815	0.00945672
692090	0.000371263	1.97854	0.00946557
10451	0.000372358	1.36056	0.0094831
58478	0.000373447	-0.531758	0.00950043
92092	0.000373979	-0.664602	0.00950154
4738	0.000374308	0.71471	0.00950154
10768	0.000377526	-0.818426	0.00957277
106479594	0.000379439	0.947314	0.00961081
3737	0.000380227	-1.37196	0.00962029
3021	0.000382425	0.938542	0.00966538
9961	0.000383391	0.438983	0.00967928
342994	0.000385013	0.728517	0.00970967
9831	0.000387826	-0.80248	0.00976236
10226	0.000387942	0.62576	0.00976236
4836	0.000388822	-0.562997	0.00977393
7126	0.000390818	-0.733845	0.00981349
112840	0.000392441	-1.26606	0.00984363
84318	0.000393098	-0.618728	0.00984946
258010	0.00039399	0.715174	0.0098612
442105	0.000395617	-0.345408	0.00989127
83666	0.000400496	1.54374	0.0100003
6603	0.000400837	-0.390199	0.0100003
10060	0.000402324	-0.552359	0.0100266
55226	0.000403333	-0.80204	0.0100369
5204	0.000403608	0.924703	0.0100369
57205	0.000404033	-1.24446	0.0100369
6560	0.000406641	-0.564984	0.010091
130814	0.000407672	-0.894216	0.0101057
6827	0.000408491	0.885629	0.0101153
55858	0.000411096	-0.911002	0.0101689
106480377	0.000414347	-0.526206	0.0102317
160897	0.000414514	-1.22897	0.0102317
10963	0.000415923	-0.652884	0.010248
27036	0.000416083	-0.41338	0.010248
79625	0.000416497	2.63004	0.010248
106481124	0.000419448	-0.251516	0.0103097
51696	0.000420668	0.797193	0.0103288
8723	0.000422063	-0.585401	0.0103454
106479290	0.000422235	-0.344982	0.0103454
55651	0.000423244	0.852851	0.0103592
25929	0.00042547	-0.913614	0.0104028
9950	0.000426764	-1.08133	0.0104156
4792	0.000426892	1.22589	0.0104156
2829	0.000428885	-0.709603	0.0104533
7552	0.000429753	1.60552	0.0104577
54522	0.000429965	-0.640332	0.0104577
106481920	0.000434164	0.883517	0.0105488
6566	0.00043618	0.861235	0.0105867
23028	0.000437082	-0.551347	0.0105867
55854	0.000437092	0.4509	0.0105867
7576	0.000437603	-0.815318	0.0105881
729603	0.000443554	0.69768	0.0107209
4708	0.00044532	0.638872	0.0107524
26355	0.000447201	1.09661	0.0107866
152006	0.000448239	0.664538	0.0107948
27141	0.000448896	-0.639662	0.0107948
9847	0.000448931	-1.0138	0.0107948
147923	0.00045187	-1.1314	0.0108542
106479274	0.000452522	-1.06578	0.0108587
790	0.000458796	-0.586999	0.0109979
7430	0.000466145	1.1132	0.0111625
63926	0.000469018	-1.0792	0.0112198
79134	0.000470203	-0.667687	0.0112365
23190	0.000472784	-0.734912	0.0112826
2867	0.000473272	1.71288	0.0112826
9429	0.000473584	-2.17608	0.0112826
26800	0.000474815	1.45628	0.0112936
100862676	0.000475019	-0.225186	0.0112936
1351	0.000477921	0.759562	0.011351
253986	0.000479833	1.00074	0.0113848
9282	0.000481928	-0.595361	0.0114016
57508	0.000482009	-0.83013	0.0114016
9320	0.000482308	-0.640876	0.0114016
51142	0.000482505	0.82188	0.0114016
2235	0.000483612	-0.852507	0.0114162
619562	0.00048532	-1.71367	0.011438
84447	0.000485808	-1.01647	0.011438
1616	0.000486013	-0.619331	0.011438
1964	0.000486633	0.562214	0.0114395
116236	0.000487058	-0.429151	0.0114395
1263	0.000488195	1.2293	0.0114546
64766	0.000488694	-0.896858	0.0114547
51278	0.000493607	0.734722	0.0115514
1176	0.000494127	0.61399	0.0115514
8729	0.000494308	-0.925397	0.0115514
84159	0.000495424	1.34973	0.0115659
26191	0.000497891	-1.32472	0.0116118
8754	0.000499811	1.19111	0.0116255
6235	0.000499912	1.21282	0.0116255
10365	0.00049998	-0.894206	0.0116255
23223	0.00050273	0.965804	0.0116778
116541	0.00050706	0.54822	0.0117666
23225	0.000509646	-0.843317	0.0118148
51499	0.000510879	0.656643	0.0118316
50486	0.000514425	1.31469	0.0118933
106481841	0.000514563	-0.664617	0.0118933
1340	0.000515623	0.715624	0.0119059
90135	0.000517888	0.451098	0.0119464
90634	0.000523708	-0.732795	0.0120598
65117	0.000523841	0.742551	0.0120598
25790	0.000524929	0.444405	0.0120728
10962	0.000528918	0.803386	0.0121526
347716	0.000530146	2.88944	0.0121688
106481287	0.000531119	1.21324	0.0121691
393	0.000531208	0.464929	0.0121691
9764	0.000533195	-0.573164	0.0122026
222901	0.000534766	1.21614	0.0122265
132241	0.000536139	0.460315	0.0122459
2591	0.000540765	1.31163	0.0123394
1119	0.000541666	0.99916	0.0123479
10151	0.000542381	0.606905	0.012352
952	0.000543422	-0.797819	0.0123618
11016	0.000543953	-0.577422	0.0123618
55756	0.000544405	-0.709068	0.0123618
4724	0.000545323	0.740059	0.0123706
7466	0.000547105	-0.704338	0.0123989
22980	0.000549769	-0.592691	0.0124472
140883	0.000551697	-0.49428	0.0124787
442075	0.000553986	0.370556	0.0125182
442578	0.00055575	0.701228	0.0125429
3416	0.000556155	-1.03641	0.0125429
106480407	0.000556868	0.697726	0.012545
9786	0.000557486	-0.878213	0.012545
126017	0.000557867	-0.776761	0.012545
22937	0.000561633	-0.416366	0.0126175
389125	0.000568209	0.490692	0.0127494
113612	0.0005686	-0.531934	0.0127494
10291	0.000572037	-0.671456	0.0128141
51315	0.000576409	-1.2102	0.0128909
30008	0.000576574	-0.410812	0.0128909
51121	0.00057761	0.576363	0.0129016
8846	0.000579354	-0.744366	0.0129268
6533	0.00057985	1.04171	0.0129268
3655	0.000582517	-1.74889	0.0129738
100151687	0.000583955	-0.388069	0.0129884
8943	0.000584321	-0.675854	0.0129884
1197	0.000584882	-0.533771	0.0129884
56882	0.000585407	1.02502	0.0129884
119358	0.000587291	0.497513	0.0130178
79682	0.000589561	0.764869	0.0130471
23521	0.000590077	0.321927	0.0130471
10950	0.000590293	0.984883	0.0130471
106480500	0.000592248	-0.296486	0.0130737
80205	0.000592622	-0.832774	0.0130737
144108	0.00059353	0.797816	0.0130813
106480964	0.0005969	-0.407677	0.0131431
26534	0.000598337	-0.514583	0.0131623
79654	0.000600108	-0.574484	0.0131888
81627	0.000600896	-1.44826	0.0131936
388403	0.000601892	1.0593	0.013203
55108	0.000603949	0.585042	0.0132237
972	0.000603971	-1.2098	0.0132237
55028	0.000607104	-0.699038	0.0132753
6821	0.000607469	-0.380602	0.0132753
63877	0.000610424	0.483354	0.0133273
23269	0.000611825	-0.970285	0.013344
90580	0.000612337	0.467028	0.013344
6992	0.000617492	-0.663971	0.0134328
7267	0.000617566	-0.882246	0.0134328
344787	0.000619004	-1.69684	0.0134515
115209	0.0006211	-1.1649	0.0134844
51112	0.000623317	-0.591084	0.0135078
5922	0.000623338	0.797175	0.0135078
195828	0.000625139	0.423764	0.0135342
1196	0.000627131	-0.502428	0.0135647
106481148	0.000628231	0.951999	0.0135759
2730	0.000631923	-0.677096	0.013643
2205	0.00064219	-0.386193	0.0138518
9793	0.000643671	-0.962035	0.0138708
9203	0.000644384	-0.505029	0.0138733
59	0.000648268	-0.488397	0.0139353
26797	0.00064846	1.28477	0.0139353
79893	0.000650173	0.740825	0.0139592
7044	0.000654012	-0.499926	0.0140287
100033416	0.000655507	-1.20587	0.0140478
692233	0.000656649	1.07593	0.0140593
7695	0.000660919	0.693777	0.0141223
55840	0.000661301	-1.30483	0.0141223
1212	0.000661894	0.490046	0.0141223
9135	0.00066202	-0.690955	0.0141223
84217	0.00066473	-0.45588	0.0141671
55907	0.000666448	-0.595186	0.0141907
56262	0.000670557	0.491075	0.0142651
56947	0.000671934	-0.731067	0.0142748
84236	0.000673147	-0.698368	0.0142748
38	0.000673304	-1.00819	0.0142748
2317	0.000673466	-0.984856	0.0142748
6229	0.000677864	0.78353	0.0143327
9820	0.000678114	-0.424153	0.0143327
65986	0.000678808	1.129	0.0143327
23357	0.000678888	-0.594752	0.0143327
402176	0.000679283	0.510452	0.0143327
9079	0.000682502	-0.49787	0.0143873
695	0.000683262	-1.26027	0.0143873
83548	0.000684142	-0.722697	0.0143873
6908	0.000684341	-0.629313	0.0143873
92806	0.000685822	-0.4905	0.0144054
5981	0.00069094	-0.838276	0.0144998
145226	0.000695641	0.294097	0.0145785
90861	0.000696055	-0.366907	0.0145785
64432	0.000696619	0.564452	0.0145785
341208	0.000697609	-0.278973	0.0145785
3054	0.000698398	-0.774289	0.0145785
8131	0.000698519	-0.545498	0.0145785
161	0.000699616	-0.354284	0.0145785
124997	0.000699707	-0.367549	0.0145785
3171	0.00070265	0.315923	0.0146158
79668	0.000702753	0.75581	0.0146158
283987	0.000703695	-0.926465	0.0146223
4641	0.00070513	-0.771599	0.014639
125893	0.000707868	-0.813351	0.0146772
400986	0.000708234	1.25277	0.0146772
55791	0.000709147	-1.47274	0.0146831
23264	0.000710439	-0.385807	0.0146967
5688	0.000712444	0.572851	0.0147225
158427	0.000713355	0.821483	0.0147225
106479319	0.000713582	-0.359305	0.0147225
440737	0.000714439	1.15443	0.0147271
374900	0.000716127	-0.811018	0.0147488
9968	0.000717112	-0.61717	0.0147503
388339	0.000717469	1.40958	0.0147503
8704	0.000718514	-0.59079	0.0147587
4946	0.000727837	0.600463	0.014937
3181	0.000729759	0.727298	0.0149633
5597	0.000733998	1.07155	0.0150369
7327	0.00073605	0.528796	0.0150657
387119	0.000738194	0.974031	0.0150945
253943	0.000738754	0.607197	0.0150945
55848	0.000744616	0.743345	0.0151889
442204	0.000744684	0.575777	0.0151889
106479518	0.000751104	0.447638	0.0152942
643837	0.000751158	0.488727	0.0152942
388650	0.000752288	-1.60244	0.0153038
25976	0.000753038	1.13594	0.0153056
2039	0.000753816	-0.722527	0.0153081
5937	0.000757173	1.26963	0.0153628
124565	0.000759174	-0.645948	0.0153884
90268	0.000759758	0.706376	0.0153884
55512	0.000760932	-0.701886	0.0153913
10945	0.000761226	-0.971991	0.0153913
22862	0.000762014	-1.1198	0.0153939
3433	0.000764561	2.26044	0.0154319
64928	0.00076623	0.38921	0.0154493
26009	0.000766751	-0.843254	0.0154493
114769	0.000771717	0.83994	0.0155359
51333	0.000773142	0.398072	0.0155511
23270	0.000774629	0.440715	0.0155676
4254	0.000775779	-0.948157	0.0155772
54928	0.000777019	-0.699138	0.0155887
7494	0.000779384	-0.829502	0.0156226
677833	0.000780093	-1.21962	0.0156234
168620	0.000781834	-0.862961	0.0156448
25936	0.000785713	-1.1016	0.0156998
10476	0.000786781	0.751784	0.0156998
100873460	0.000787188	-0.357033	0.0156998
8818	0.000787286	0.527331	0.0156998
5150	0.000788767	-1.10039	0.0157049
55734	0.00078889	-0.776784	0.0157049
2794	0.000789735	0.355635	0.0157082
8411	0.000791056	-0.990996	0.0157211
102724453	0.000794954	-3.0331	0.0157816
7010	0.000795505	-0.654853	0.0157816
7520	0.000796137	-0.569591	0.0157816
255061	0.000798327	0.466904	0.0158115
5450	0.000799353	-0.706419	0.0158183
84875	0.000800271	-0.345653	0.015823
100873428	0.000805461	-0.232438	0.0159101
55697	0.000806041	-0.513981	0.0159101
40	0.000807807	0.308315	0.0159125
1639	0.000808308	-0.468234	0.0159125
7699	0.000808495	-0.891484	0.0159125
648000	0.000808901	0.758614	0.0159125
23322	0.000812049	-0.420934	0.0159609
79023	0.000817009	-0.869648	0.0160448
9589	0.000818987	0.726781	0.0160701
221037	0.000820326	0.887626	0.0160828
9197	0.000822099	-0.999605	0.016104
2475	0.000823896	-0.623444	0.0161256
106480521	0.000825923	0.848091	0.0161479
3268	0.000826422	-0.299622	0.0161479
7638	0.000829303	-0.425841	0.0161906
689	0.000830548	0.547308	0.0161972
148254	0.000831368	-0.822332	0.0161972
26574	0.000832193	0.378708	0.0161972
100271394	0.000832432	0.355219	0.0161972
26271	0.00083671	-0.665996	0.0162669
9726	0.000843425	-0.403498	0.0163739
729230	0.000843623	-2.72297	0.0163739
83943	0.000845114	0.965473	0.0163891
6160	0.000846548	0.933879	0.0164033
5802	0.00084835	-0.699843	0.0164245
79717	0.000851326	-0.519263	0.0164684
7554	0.000859731	0.399648	0.0166172
91750	0.000861517	-0.660551	0.0166379
23274	0.000864164	-0.456445	0.0166751
23039	0.00086749	-0.820784	0.0167254
8945	0.000868945	-0.767715	0.0167278
7391	0.000869343	0.891751	0.0167278
5476	0.000869769	-0.69282	0.0167278
55608	0.000872659	0.523294	0.0167695
10075	0.000886692	-0.715864	0.0170212
7023	0.000887855	-0.434128	0.0170212
9761	0.000888459	-1.08647	0.0170212
79598	0.000889165	-1.33527	0.0170212
10147	0.000889421	0.710719	0.0170212
84223	0.00089362	-0.580654	0.0170875
23038	0.000894852	-0.651394	0.0170945
51022	0.000895456	0.365362	0.0170945
9512	0.000896387	0.979837	0.0170983
9532	0.000897172	-0.63163	0.0170992
152573	0.000898924	-0.469257	0.0171125
3595	0.000899342	-0.622759	0.0171125
2029	0.000902734	0.940584	0.017163
10952	0.000908548	0.729086	0.0172594
10015	0.000910333	-0.546167	0.0172792
3009	0.000914056	-1.4816	0.0173357
23287	0.000915142	0.71632	0.0173422
55450	0.000917274	0.416242	0.0173684
9218	0.000919011	0.645517	0.0173872
51035	0.000919879	0.577196	0.0173884
100873638	0.000920572	0.548997	0.0173884
6284	0.000925789	0.419338	0.0174578
7764	0.000926438	-0.878406	0.0174578
93323	0.0009265	0.419603	0.0174578
106480757	0.000936204	-1.06439	0.0176264
127544	0.000937621	0.972313	0.0176388
25921	0.000940511	-0.457406	0.0176789
7700	0.000943214	-1.15216	0.0177154
100033434	0.000948696	-1.26176	0.0178039
10542	0.000951587	0.629828	0.0178423
140699	0.000952274	-0.505656	0.0178423
84002	0.000953642	1.62482	0.0178512
23766	0.000954284	0.440141	0.0178512
2329	0.000957507	-0.699907	0.0178971
65123	0.000960287	-1.01938	0.0179346
10971	0.000964676	0.474632	0.0180021
6903	0.000968266	0.549741	0.0180445
269	0.000968704	0.33156	0.0180445
9603	0.000970388	-0.673427	0.0180445
677806	0.000970447	-1.82458	0.0180445
991	0.000970827	-0.479884	0.0180445
129401	0.000978344	-0.646969	0.0181697
79892	0.000980383	-0.647454	0.018193
3659	0.000981862	1.09357	0.0182059
8843	0.0009869	1.99215	0.0182848
27236	0.000993466	-1.1343	0.0183918
677816	0.000995048	0.436072	0.0184064
64651	0.000996327	0.802217	0.0184069
106479468	0.000996656	-0.498055	0.0184069
5911	0.000998821	-0.934353	0.0184322
51028	0.00100022	-1.11222	0.0184433
84343	0.00100187	-0.867684	0.0184592
23008	0.00100471	-0.60484	0.0184906
106479677	0.00100528	0.591832	0.0184906
6159	0.00100596	0.724407	0.0184906
7884	0.00101419	-0.604176	0.0186234
51084	0.00101479	-0.750264	0.0186234
145853	0.00101609	0.913915	0.0186326
23376	0.00102218	-1.15597	0.0187295
648822	0.00102542	0.485697	0.0187626
253143	0.0010256	-0.773341	0.0187626
55790	0.00103108	-1.37573	0.018848
147339	0.00103347	0.77124	0.0188768
6077	0.0010367	0.932636	0.018921
127059	0.00103809	0.469864	0.0189315
538	0.00104739	-0.778705	0.0190825
64782	0.00104871	0.718409	0.0190825
79819	0.00104883	-0.40147	0.0190825
26517	0.0010505	0.587223	0.0190928
162962	0.00105104	-0.682131	0.0190928
92689	0.00105265	-0.971361	0.0191034
644037	0.00105327	0.517349	0.0191034
81890	0.00106657	0.682852	0.0193296
100873871	0.00106929	-0.259164	0.0193546
80020	0.00106991	-0.465453	0.0193546
9276	0.00107045	-1.11431	0.0193546
10162	0.00108044	-0.935482	0.0195171
51594	0.00108111	-0.756987	0.0195171
2653	0.00108401	-0.750737	0.0195541
8573	0.00108562	-0.788714	0.019568
5547	0.00108821	-0.94482	0.0195995
1439	0.00109276	-1.03787	0.0196663
23094	0.00109409	-0.560353	0.0196742
369	0.00109489	-0.512978	0.0196742
10745	0.0010961	-0.59417	0.0196765
100873311	0.00109671	-0.467088	0.0196765
100270998	0.00109796	0.717354	0.0196838
2826	0.00110034	-0.664012	0.0197111
6988	0.00110407	0.499763	0.0197598
7320	0.00110504	0.415858	0.0197598
100873623	0.00110635	0.369856	0.0197598
8625	0.00110645	0.501567	0.0197598
9217	0.00110841	-0.421583	0.0197795
84981	0.00110959	1.00865	0.0197827
142940	0.00111041	-0.740754	0.0197827
91370	0.00111114	0.338122	0.0197827
389643	0.00111208	-0.969336	0.0197844
171392	0.00111338	-1.68412	0.0197923
5710	0.00111548	0.718156	0.0198145
318	0.00111905	0.779963	0.0198627
106481383	0.00112827	0.98566	0.020011
2091	0.00113393	0.816419	0.0200961
200558	0.00114085	-0.72722	0.0202029
106481140	0.00114169	-0.388417	0.0202029
106479797	0.00114442	2.11981	0.0202358
80071	0.00114756	-0.30069	0.0202554
646875	0.00114765	0.809002	0.0202554
128869	0.00114814	-0.633977	0.0202554
2787	0.00115209	0.791033	0.0203097
4163	0.00115513	0.909634	0.0203449
149041	0.00115584	0.704334	0.0203449
165631	0.00115843	2.03275	0.020375
4200	0.00116349	-1.06504	0.020446
1382	0.00116475	0.417548	0.020446
9903	0.0011651	0.803358	0.020446
3327	0.00116775	0.667778	0.0204771
55737	0.00117901	-0.65764	0.0206588
114823	0.00118939	0.683777	0.020825
823	0.00119336	-0.436589	0.020872
150383	0.00119428	-0.344722	0.020872
106479836	0.00119477	0.714776	0.020872
684	0.00120203	0.917369	0.0209832
692225	0.00120474	-1.70233	0.0210148
1958	0.00120689	-1.63738	0.0210364
10087	0.00120824	0.580385	0.0210442
338442	0.00121347	1.43497	0.0211111
84307	0.0012139	-0.544172	0.0211111
64123	0.00121949	-1.41852	0.0211926
5695	0.00122306	0.742357	0.0212387
2665	0.0012293	-0.640992	0.0213312
51621	0.00123091	0.664474	0.0213429
388566	0.00123233	-0.674115	0.0213429
57124	0.00123273	-0.485415	0.0213429
106479369	0.00123461	-0.342096	0.0213595
55239	0.0012362	-0.611645	0.0213711
153201	0.00124037	0.262261	0.0214273
27109	0.00124306	0.486518	0.021439
64895	0.00124397	-0.81754	0.021439
8775	0.00124431	-0.515683	0.021439
391257	0.00124521	0.431425	0.021439
29126	0.00124566	1.56748	0.021439
5814	0.00125324	0.479555	0.0215536
106479162	0.0012555	0.357195	0.0215763
23764	0.00126374	0.722434	0.0216999
64776	0.00126455	0.985831	0.0216999
1615	0.0012694	-0.678312	0.0217605
79980	0.00126995	-0.577191	0.0217605
5834	0.00127257	-0.732959	0.0217893
1123	0.0012759	-0.647384	0.0218302
221504	0.00128673	-0.484342	0.0219994
55334	0.00128806	-1.03438	0.0219997
664618	0.00128865	0.463806	0.0219997
8417	0.00129247	-0.826082	0.0220488
3921	0.00130102	0.922142	0.0221539
1776	0.00130115	-0.988528	0.0221539
10869	0.00130269	-0.427542	0.0221539
10933	0.00130276	0.58416	0.0221539
28452	0.00130339	-2.27886	0.0221539
94056	0.00132101	0.635833	0.0224354
140609	0.00132283	-1.12234	0.0224354
55275	0.00132285	-0.434322	0.0224354
55244	0.00132734	-1.61131	0.0224951
11330	0.00133252	0.343108	0.0225664
57599	0.00133804	0.845081	0.0226435
11112	0.00134317	-0.928488	0.0227138
144165	0.00134885	-0.627253	0.0227769
548644	0.00134886	0.61479	0.0227769
25973	0.0013578	-0.449168	0.0229112
6777	0.00135961	-0.782643	0.022925
51380	0.00136443	0.444197	0.0229897
3015	0.00136677	0.734201	0.0229943
5966	0.00136761	1.58794	0.0229943
56931	0.00136807	0.345518	0.0229943
26115	0.00136866	0.548259	0.0229943
441234	0.00136979	-0.583742	0.0229966
283537	0.00137803	-1.32728	0.0231182
79087	0.00138038	-0.430445	0.0231411
27099	0.00138221	1.00688	0.0231551
106480183	0.00138771	0.723835	0.0232304
10978	0.00138898	0.530561	0.023235
54800	0.00139117	0.663432	0.0232517
28511	0.00139198	-0.441655	0.0232517
84376	0.00139748	-0.836927	0.0233029
1944	0.00139781	-0.377271	0.0233029
6633	0.00139806	0.651411	0.0233029
100033427	0.0013997	-1.53509	0.0233137
84924	0.00140214	-1.01798	0.0233376
392510	0.0014048	0.437218	0.0233651
147015	0.00140721	-0.438548	0.0233836
284274	0.00140792	0.28893	0.0233836
4436	0.00141669	-1.21361	0.0234928
339324	0.00141749	-1.21711	0.0234928
106480151	0.00141753	0.571816	0.0234928
221786	0.00141902	-0.501834	0.0235007
106480939	0.0014273	-0.783098	0.0236211
7515	0.00143662	-0.301739	0.0237241
51705	0.00143689	-0.611448	0.0237241
646049	0.00143692	0.55992	0.0237241
26492	0.00143761	0.305271	0.0237241
79959	0.00144038	-0.44968	0.0237421
4849	0.00144135	-0.482246	0.0237421
126375	0.00144226	-0.430422	0.0237421
7634	0.00144278	0.559954	0.0237421
267020	0.00144501	0.50435	0.0237619
8504	0.00144681	-0.862158	0.0237746
106480466	0.0014494	-0.294147	0.0238005
387267	0.00145141	-0.448127	0.0238167
7091	0.00146477	0.653371	0.0240189
55326	0.00146747	-0.72824	0.0240463
9572	0.00147048	0.992142	0.0240734
2822	0.0014712	-0.769034	0.0240734
2078	0.00147365	-0.564081	0.0240965
144983	0.00147966	0.682356	0.0241778
1416	0.00148349	0.466001	0.0242235
27089	0.00148753	0.918595	0.0242722
23309	0.00149078	-0.252506	0.0243082
284417	0.00149331	-0.418978	0.0243325
222171	0.0014944	1.03516	0.0243332
80317	0.00150104	-0.444676	0.0244073
7727	0.00150105	-0.546938	0.0244073
29926	0.00150551	-0.636455	0.0244527
644314	0.00150595	-0.299227	0.0244527
23593	0.00150704	0.772508	0.0244533
81553	0.00150954	1.23229	0.0244714
339500	0.00151038	-0.687621	0.0244714
10898	0.00151131	0.699491	0.0244714
27248	0.00151448	-1.02482	0.0245057
2068	0.0015216	-0.475771	0.024594
4358	0.00152401	-0.803023	0.024594
201176	0.00152406	-0.36953	0.024594
8243	0.00152417	-0.880018	0.024594
118	0.00153075	-0.617732	0.024683
2760	0.0015323	-0.860133	0.0246909
57122	0.00153765	-0.825913	0.0247338
106481837	0.00153802	1.1909	0.0247338
1393	0.00153815	-0.752287	0.0247338
4747	0.00154347	0.304965	0.0248021
8490	0.00154899	-1.07632	0.0248737
270	0.00155826	-1.82326	0.0250053
57336	0.00156815	-0.349063	0.0251352
84289	0.00156852	0.506674	0.0251352
283897	0.00157525	-0.959668	0.0252256
161253	0.00157988	0.466899	0.0252824
6135	0.0015823	0.592003	0.0253037
84725	0.00158685	-0.621151	0.0253591
7159	0.00159728	1.04392	0.0254849
106480155	0.00159759	-0.457087	0.0254849
442185	0.00159801	0.353507	0.0254849
677774	0.00159969	-0.987439	0.0254941
53917	0.00160293	0.554265	0.0255284
10658	0.0016052	0.493196	0.0255469
196527	0.00161629	-0.93225	0.0257059
7249	0.00162064	-0.375664	0.0257574
152217	0.00162181	0.542257	0.0257584
1854	0.00162725	0.558999	0.0258271
80856	0.00162929	-0.657254	0.025842
57154	0.00163564	0.855187	0.0259223
6039	0.00163744	-2.09673	0.0259223
9994	0.00163811	-0.819067	0.0259223
25939	0.00163882	-1.549	0.0259223
1521	0.00164381	-1.84125	0.0259837
64785	0.00164832	-0.287417	0.0260372
4116	0.00165698	0.424018	0.0261563
55125	0.00166205	-0.629827	0.0262091
30061	0.00166258	-1.58243	0.0262091
285456	0.00166649	-0.588202	0.0262369
6654	0.00166707	-1.09508	0.0262369
362	0.00166773	0.416716	0.0262369
3911	0.00167471	-0.433674	0.0263288
81631	0.00167861	0.745397	0.0263723
387751	0.00168229	-1.05938	0.0263999
9780	0.00168271	-0.677357	0.0263999
28952	0.00168377	-0.282655	0.0263999
200232	0.0016852	0.49239	0.0264045
222194	0.00169215	-1.00876	0.0264955
106479660	0.00169667	0.861293	0.0265485
150967	0.00170225	-0.643817	0.0266179
58494	0.00170367	-0.37396	0.0266221
23303	0.00170677	-0.762787	0.0266527
6565	0.00170895	-1.16826	0.0266689
1932	0.00171267	0.970747	0.0267063
51816	0.00171365	-1.11702	0.0267063
56655	0.0017156	0.566701	0.0267187
51275	0.00171976	0.676673	0.0267656
9354	0.00172202	-0.707254	0.0267827
11221	0.00172316	1.8214	0.0267827
79857	0.0017308	0.3745	0.0268787
8738	0.00173176	0.525412	0.0268787
126272	0.0017328	0.383093	0.0268787
406891	0.00174364	0.373211	0.0270288
9837	0.00174607	-0.493162	0.0270484
81031	0.00175069	-0.491134	0.0270854
64756	0.00175079	-0.61194	0.0270854
4234	0.00175294	0.405386	0.0271006
7078	0.00175446	-0.958395	0.0271061
10617	0.00175839	-0.641299	0.0271487
26230	0.00176083	-0.462123	0.0271684
55677	0.00176229	-0.616458	0.0271729
26149	0.0017664	-0.735179	0.0272182
55624	0.0017681	-0.518152	0.0272264
219927	0.00177288	0.497294	0.027282
2073	0.00177828	-0.801312	0.0273444
7525	0.00177929	0.785948	0.0273444
25941	0.00178278	-0.489106	0.0273799
55937	0.00178913	0.48871	0.027458
54518	0.0017903	-1.08176	0.027458
54460	0.00179141	0.913109	0.027458
10137	0.00180195	-0.550733	0.0276014
10229	0.00180562	-0.589368	0.0276395
2193	0.00181363	-0.494389	0.0277289
9960	0.00181411	0.522154	0.0277289
165	0.00181779	-0.673606	0.0277289
4719	0.00181885	-0.570531	0.0277289
2321	0.00182113	-0.466765	0.0277289
79831	0.0018214	-0.337591	0.0277289
9220	0.00182144	-0.431449	0.0277289
319103	0.00182173	-1.37162	0.0277289
51307	0.0018222	0.484208	0.0277289
1068	0.00182668	0.259989	0.0277709
646630	0.00182735	0.489448	0.0277709
144132	0.00183017	0.318217	0.0277823
1879	0.00183049	-0.69294	0.0277823
100873733	0.00183618	0.449547	0.0278506
5692	0.0018403	0.642371	0.0278948
115294	0.00184842	-1.13225	0.0279997
9093	0.00185099	-0.582218	0.0280053
10179	0.0018512	0.84864	0.0280053
100873796	0.00185446	0.391106	0.0280364
7431	0.00185691	0.714216	0.0280551
54107	0.0018584	0.449005	0.0280566
7617	0.00185979	-0.568229	0.0280566
950	0.00186063	-0.804068	0.0280566
84792	0.00186669	-0.563822	0.0281298
85486	0.00186949	1.05419	0.0281538
100033603	0.00187569	-0.326143	0.0282037
22863	0.00187582	0.781279	0.0282037
5176	0.00187762	-0.933864	0.0282037
406991	0.00187766	2.18918	0.0282037
7286	0.0019027	0.92349	0.0285544
219487	0.00190415	0.345997	0.0285544
79867	0.00190469	-0.628887	0.0285544
100534592	0.00191161	0.800799	0.0286397
79624	0.00191737	-0.824201	0.0287075
51371	0.0019238	0.513928	0.0287852
126370	0.00192548	0.368376	0.0287918
100033417	0.00192955	-1.56447	0.0288341
28956	0.00193287	0.616431	0.0288652
3177	0.00193648	-0.355598	0.0288896
10499	0.00193699	-0.595669	0.0288896
8407	0.00194186	0.713129	0.0289436
54664	0.0019449	-0.931796	0.0289704
5620	0.00195338	0.281803	0.0290781
3700	0.00196503	0.340105	0.029226
10426	0.00196663	-0.56509	0.029226
51031	0.00196708	-0.624546	0.029226
100873657	0.00197513	-0.952136	0.029316
9489	0.00197567	0.470477	0.029316
283685	0.00197745	0.302572	0.0293238
23645	0.00197918	1.01582	0.0293307
57505	0.00198258	-0.329577	0.0293624
875	0.00198841	0.592999	0.0294299
6175	0.00199433	0.86411	0.0294858
29105	0.00199472	-0.969737	0.0294858
891	0.00200065	-0.769405	0.0295419
10044	0.00200142	-0.395457	0.0295419
5187	0.00200232	1.08611	0.0295419
728741	0.00200747	0.722017	0.0295815
54543	0.00200776	0.876495	0.0295815
387254	0.00200883	0.760408	0.0295815
285521	0.00201124	-0.768232	0.0295928
23304	0.00201214	-0.626222	0.0295928
81558	0.00201762	-0.570936	0.0296547
147727	0.00203073	1.17124	0.0298209
27343	0.00203269	-0.345805	0.0298209
1347	0.00203277	0.981297	0.0298209
23157	0.00203638	-0.806851	0.0298549
167838	0.00203911	-1.62171	0.0298576
50617	0.00203913	0.244119	0.0298576
10254	0.00204447	-0.752015	0.029917
285955	0.00204913	0.401952	0.0299662
5876	0.00205043	0.696791	0.0299664
389362	0.00205325	0.393939	0.0299888
118426	0.00205664	0.392167	0.030002
100302135	0.00205674	0.444258	0.030002
5787	0.00205981	-0.300205	0.0300159
57862	0.00206027	0.682429	0.0300159
50613	0.00206283	-0.277742	0.0300343
51310	0.00207212	-1.07134	0.0301508
152815	0.00208275	-0.835388	0.0302865
106481769	0.00208602	0.510579	0.0303151
155435	0.0020881	0.533436	0.0303264
448831	0.00210343	-0.614752	0.03053
253724	0.00211119	-0.552117	0.0306235
106481434	0.00211766	0.272155	0.0306981
8087	0.00211953	0.636724	0.0307061
10432	0.00212917	-0.469185	0.0308266
102724928	0.00213268	-0.225042	0.0308516
106481158	0.00213356	0.703626	0.0308516
79607	0.00213941	-0.961923	0.0309171
55017	0.00214783	-0.670158	0.0310195
100128298	0.00215347	1.32704	0.0310816
10717	0.00215759	-0.593044	0.0311217
56127	0.00215933	0.996357	0.0311248
124540	0.0021612	0.689626	0.0311248
149840	0.00216181	-0.3217	0.0311248
1121	0.00216522	-0.816149	0.0311546
25998	0.0021684	-1.01906	0.0311797
8615	0.00216965	-1.23092	0.0311797
651430	0.0021747	0.415505	0.031233
54497	0.00217977	-0.810038	0.0312713
204	0.00218163	-0.818543	0.0312713
6194	0.00218231	0.373008	0.0312713
55603	0.00218275	0.898261	0.0312713
26046	0.00218698	-0.879155	0.0313127
390363	0.002202	0.363693	0.0315044
106479831	0.00220309	0.69017	0.0315044
23137	0.00220831	0.678656	0.0315597
1454	0.00221181	-0.568632	0.0315902
1717	0.00221713	0.592334	0.0316468
6227	0.00222014	1.08252	0.0316704
22927	0.00222413	0.610496	0.0317078
23468	0.00222931	-1.11588	0.0317622
27342	0.0022332	0.672344	0.0317754
150737	0.00223397	-0.501584	0.0317754
4899	0.00223433	0.417622	0.0317754
677848	0.00223864	0.697522	0.0318171
388799	0.00224483	0.673944	0.0318856
118813	0.00225008	0.300597	0.0319407
4045	0.00225668	1.19297	0.0320149
4125	0.00226082	-0.635611	0.0320353
170690	0.00226102	0.259723	0.0320353
51004	0.00226225	-0.452151	0.0320353
22858	0.00228038	-0.620838	0.0322723
100033453	0.00228551	-0.37873	0.0323253
54851	0.00228908	0.716284	0.032356
106481032	0.00229259	-0.481427	0.0323859
79139	0.00229722	-0.504598	0.0324317
8099	0.0022987	-0.601955	0.0324329
6171	0.00230317	0.512684	0.0324762
5825	0.00230714	-1.01869	0.0324914
55209	0.00230856	-0.540221	0.0324914
22938	0.00230965	0.535463	0.0324914
5305	0.00230983	-1.03323	0.0324914
57017	0.00231451	-0.62711	0.0325374
25831	0.00232221	-0.574101	0.032626
2055	0.00232705	0.496959	0.0326733
79987	0.00232839	-0.79584	0.0326733
100128644	0.00233987	0.381856	0.0328146
11035	0.00234689	-0.409365	0.0328932
51058	0.00236056	-0.367938	0.0330535
372	0.00236117	-0.417308	0.0330535
106481116	0.00236636	0.404096	0.0331062
151246	0.00236811	-0.365098	0.0331108
83640	0.00237	0.677596	0.0331174
129881	0.00237634	0.267979	0.033186
406960	0.00238008	-0.439423	0.0332182
56948	0.00239203	0.323759	0.0333649
79693	0.00239774	0.356708	0.0334078
106481317	0.00239797	0.81041	0.0334078
132660	0.00241763	-0.435596	0.0336615
10626	0.00242246	0.519761	0.0337086
302	0.00242717	0.726298	0.0337539
3557	0.00242967	1.49652	0.0337685
55116	0.00243754	-0.282112	0.0338469
166336	0.00243822	0.837639	0.0338469
7097	0.00243969	1.10272	0.0338471
3652	0.00244552	-0.872415	0.0339027
6176	0.00244661	0.534621	0.0339027
4771	0.00245678	-0.414082	0.0340232
6532	0.00246243	0.262281	0.0340652
157567	0.00246274	-1.11102	0.0340652
26959	0.00248005	0.564242	0.0342843
106481016	0.00248701	-0.333244	0.0343601
112597	0.00249279	1.48672	0.0344194
483	0.00249518	0.663137	0.034432
60675	0.00250228	0.95687	0.0345095
8445	0.00250426	0.427573	0.0345164
3082	0.00250676	2.46182	0.0345303
51603	0.00252433	-0.917272	0.0347518
4703	0.00253077	2.67852	0.0348198
106481531	0.00253735	0.348427	0.0348897
100271643	0.00253911	0.490921	0.0348933
285033	0.00254149	-0.502706	0.0349054
4208	0.00255413	-1.03615	0.0350583
4741	0.00255761	0.317239	0.0350853
27152	0.00257605	-0.249817	0.0353173
10919	0.00257957	-0.306607	0.0353283
113444	0.00257988	0.620952	0.0353283
64210	0.00258963	-0.379049	0.0354201
8030	0.00258963	1.13995	0.0354201
81563	0.00259436	1.45109	0.0354639
10519	0.00259763	0.584799	0.0354878
646316	0.00260307	-0.660818	0.0355412
961	0.00260703	0.527887	0.0355743
439996	0.00261559	-1.06178	0.0356551
9215	0.00261601	-0.818346	0.0356551
3800	0.00262595	0.30005	0.0357696
50	0.00263078	-0.54688	0.0358064
81556	0.00263174	-0.566792	0.0358064
9720	0.00263776	1.98973	0.0358476
51088	0.0026399	-0.982242	0.0358476
5092	0.00264066	-0.643631	0.0358476
83460	0.00264093	0.542917	0.0358476
55178	0.00264258	0.513706	0.0358491
3178	0.00265292	0.538539	0.0359683
120364	0.00265796	0.544536	0.0360156
106479521	0.00266125	-0.38391	0.036031
644790	0.00266219	0.837638	0.036031
8916	0.00267174	-0.829645	0.036119
677812	0.00267285	1.12555	0.036119
54536	0.00267335	-0.850524	0.036119
55671	0.00268076	0.547008	0.036198
643036	0.00268242	0.920678	0.0361994
4705	0.0026958	0.397213	0.0363551
9167	0.00269812	0.630185	0.0363551
55157	0.00269951	-1.03375	0.0363551
25775	0.00270021	0.44181	0.0363551
50964	0.00270935	0.382604	0.0364269
387893	0.00271041	-0.49334	0.0364269
1060	0.00271129	0.721615	0.0364269
9400	0.00271181	-0.337879	0.0364269
649946	0.00271942	0.412627	0.036508
29083	0.00272282	0.805799	0.0365183
378925	0.00272332	0.937102	0.0365183
9772	0.00272759	-0.39445	0.0365545
5718	0.00273195	0.512059	0.0365918
89857	0.00273455	-0.915074	0.0365974
4121	0.00273552	-1.03454	0.0365974
2086	0.0027371	0.793712	0.0365975
25975	0.00274306	0.210739	0.0366561
1070	0.00274823	-1.18668	0.0367042
27434	0.00277645	-0.281275	0.0370598
106480943	0.00277839	-0.435539	0.0370644
65018	0.00278949	-0.569012	0.0371911
2926	0.00280276	0.393553	0.0373466
11161	0.00281515	-0.747315	0.0374901
2865	0.00281998	0.399431	0.037533
59343	0.00282392	0.634088	0.037564
137209	0.00282786	-0.453691	0.0375825
352954	0.00282896	0.547169	0.0375825
100133207	0.00283016	-0.324004	0.0375825
3398	0.00283416	1.26791	0.0376096
9716	0.00283544	-0.796682	0.0376096
165545	0.00284582	-0.318419	0.0377006
6885	0.0028463	-0.499567	0.0377006
162632	0.00284716	1.57901	0.0377006
81602	0.00285599	0.592335	0.0377769
106480274	0.00285758	-2.4463	0.0377769
58515	0.0028578	0.518539	0.0377769
202018	0.00286368	0.724033	0.0378331
7803	0.00286655	0.716997	0.0378496
100033420	0.00286926	-1.19454	0.0378639
376940	0.00287973	-0.830982	0.0379805
285527	0.00288848	-0.82343	0.0380742
5051	0.00290009	-0.348855	0.0381934
10794	0.00290081	0.891241	0.0381934
5169	0.00291406	-0.22745	0.0383462
9675	0.00292807	-0.645528	0.0385087
169981	0.00293	0.374021	0.0385124
29896	0.00293447	0.51047	0.0385404
11160	0.00293545	-0.515817	0.0385404
84559	0.00294336	0.398117	0.0386095
7941	0.00294414	-1.82728	0.0386095
23439	0.00294762	0.268135	0.0386095
283455	0.00294889	0.304244	0.0386095
10484	0.00294901	-0.516503	0.0386095
150290	0.00296302	-0.542657	0.038771
23371	0.00296621	-0.375726	0.0387909
100873726	0.00297186	-0.270265	0.038843
83752	0.00297655	-0.500109	0.0388825
11130	0.00297862	0.314955	0.0388876
10277	0.00299078	-0.679107	0.0390245
55891	0.00300255	0.273767	0.0391561
51069	0.00300797	-0.469347	0.0392048
8409	0.00302126	0.698126	0.0393559
55082	0.00303705	0.855249	0.0395395
196441	0.00304111	0.856032	0.0395701
1836	0.00304756	-0.850738	0.0395916
80035	0.00304817	0.606395	0.0395916
34	0.00304896	-1.23107	0.0395916
7456	0.00304957	-0.638736	0.0395916
6419	0.00305671	-0.324719	0.0396622
92906	0.00306045	0.589571	0.0396885
23598	0.00306703	-0.406929	0.0397518
2515	0.0030695	-0.183542	0.0397615
106481049	0.00308589	-0.405791	0.0399516
9993	0.00308999	-0.351341	0.0399569
106479924	0.00309163	0.353701	0.0399569
85025	0.00309207	0.789403	0.0399569
55803	0.00309317	-0.839198	0.0399569
1606	0.00309718	-0.649485	0.0399865
26286	0.00310242	-0.623157	0.04002
5813	0.00310322	-0.446191	0.04002
6134	0.00310702	0.43197	0.0400468
27314	0.00312252	-1.64057	0.0402243
106481314	0.00313481	0.960777	0.0403603
729438	0.00314026	1.02658	0.040408
4077	0.00314234	-0.727178	0.0404124
9938	0.00314595	-0.629026	0.0404365
84769	0.00315522	-0.60567	0.0405007
644739	0.00315558	-0.468619	0.0405007
23020	0.00315617	-0.694565	0.0405007
25793	0.00316644	-0.553073	0.04061
1687	0.00316894	-0.342125	0.0406198
1793	0.00317079	-0.291116	0.040621
22880	0.00317739	-0.642928	0.0406833
100873500	0.00318536	-1.20107	0.0407382
56	0.00318687	-0.228903	0.0407382
10170	0.00318694	0.873426	0.0407382
57409	0.00319641	-0.411257	0.0407911
102288414	0.00319708	-0.510762	0.0407911
55621	0.00319953	0.715271	0.0407911
200576	0.00320017	-0.591795	0.0407911
113510	0.00320156	-0.60726	0.0407911
1557	0.0032016	0.256201	0.0407911
90957	0.00320646	-0.547596	0.0408305
162989	0.00324677	0.599788	0.0413092
100033422	0.0032476	-0.217164	0.0413092
819	0.00325733	0.766293	0.0414103
219402	0.00326921	-0.815153	0.0415386
399979	0.00327655	-0.536525	0.0416092
7534	0.0032835	0.449183	0.0416746
406951	0.00328921	-0.269027	0.0417126
25780	0.00329007	-1.37032	0.0417126
106481274	0.00329323	0.396495	0.0417298
9846	0.00329952	0.737125	0.0417868
100033431	0.00331584	-1.49367	0.0419706
22835	0.0033347	-0.371891	0.0421863
6941	0.00334675	-0.400648	0.0423157
51187	0.00335103	0.6748	0.0423468
27320	0.0033571	-0.315069	0.0424005
5257	0.0033648	-0.833729	0.0424746
84976	0.00336671	-0.55174	0.0424758
83473	0.00337099	0.304015	0.0425054
23613	0.00337272	-0.699528	0.0425054
100033433	0.00337617	-0.712484	0.0425259
8334	0.00338285	1.04576	0.0425857
292	0.00338518	0.685083	0.0425857
51389	0.00338641	0.55347	0.0425857
340277	0.00340151	0.783018	0.0427524
1429	0.00340479	-1.57177	0.0427704
64222	0.00340923	0.963235	0.0428032
55770	0.00341949	-0.648235	0.0429087
3422	0.00342313	0.630265	0.0429313
9584	0.00342685	0.580235	0.0429388
130827	0.00342742	-0.590443	0.0429388
1737	0.00343592	-0.639201	0.0430221
203427	0.00343871	-0.390866	0.0430286
4267	0.00344014	-1.45848	0.0430286
90673	0.00344792	-0.314719	0.0431027
29090	0.00346047	-0.77944	0.0432363
645412	0.00346336	0.493476	0.0432492
5320	0.00346849	0.233929	0.04329
50507	0.00347187	0.305358	0.043309
81551	0.00347921	0.237932	0.0433773
54858	0.00348411	0.580651	0.0434151
8450	0.00348779	-0.74027	0.0434207
79677	0.00348968	-1.0431	0.0434207
79921	0.00349017	0.361241	0.0434207
8368	0.00349437	-0.837913	0.0434498
2962	0.003508	0.310697	0.0435959
10140	0.00351914	0.995445	0.043711
653240	0.00352641	-0.212839	0.0437779
401052	0.00352887	0.410379	0.0437851
10894	0.00354274	-1.08304	0.0439052
90639	0.00354402	0.590465	0.0439052
22998	0.00354421	-0.35227	0.0439052
23166	0.00354622	-0.433798	0.0439067
728661	0.00355186	-0.425762	0.0439531
1038	0.00356313	-2.185	0.0440691
440689	0.00357355	1.4225	0.0441745
55846	0.00358083	-0.384865	0.0442216
80255	0.00358361	-1.23221	0.0442216
1472	0.00358441	0.45979	0.0442216
10988	0.00358497	0.449796	0.0442216
10985	0.00358829	-0.548758	0.0442391
55577	0.00359109	-0.791362	0.0442417
84975	0.00359231	0.372456	0.0442417
9703	0.00359846	-0.611688	0.0442866
285267	0.00359976	-0.484255	0.0442866
100130348	0.00360743	0.414676	0.044356
9771	0.00360922	1.3404	0.044356
7074	0.00361403	-1.10245	0.0443917
146861	0.00364187	0.581123	0.04471
677775	0.00366349	-1.1765	0.0449111
5209	0.00366395	1.03303	0.0449111
23641	0.00366404	-0.410166	0.0449111
106479733	0.00367258	-0.384451	0.0449744
55094	0.00367308	-0.665276	0.0449744
64342	0.0036777	-0.263767	0.0449838
125988	0.00367812	0.450502	0.0449838
27335	0.00367965	0.983639	0.0449838
285367	0.00369046	-0.366157	0.0450686
4817	0.00369046	-0.575564	0.0450686
10926	0.0036999	0.650167	0.0451602
10257	0.00371086	-0.648533	0.0452702
106481328	0.00371605	-0.227516	0.0453097
1663	0.00373257	0.655309	0.0454872
58484	0.00373711	-0.787668	0.0455177
8395	0.00373898	-1.27703	0.0455177
54900	0.00374134	-1.26721	0.0455226
645968	0.00374496	1.32255	0.0455333
124152	0.00374614	-0.366012	0.0455333
55662	0.0037524	-0.572782	0.0455856
692085	0.00375957	0.828978	0.0456488
134359	0.00377657	-0.656248	0.0458314
89866	0.00378846	0.558525	0.0459516
255403	0.00379249	-0.887903	0.0459765
106481064	0.00379478	0.877065	0.0459804
170960	0.00380368	-1.16735	0.0460642
9694	0.00381016	-1.30537	0.0461186
1318	0.00381325	0.951291	0.0461319
9570	0.00381699	-0.682774	0.0461532
401548	0.00383073	0.683142	0.0462953
106479859	0.00383518	0.775191	0.0463249
3488	0.00384449	-1.1926	0.0464134
106481909	0.00385825	0.301767	0.0465553
64332	0.00386603	1.08992	0.0466249
10402	0.00387	1.26108	0.0466286
8554	0.00387034	-0.498897	0.0466286
29950	0.00387238	0.508191	0.046629
57410	0.00388773	-0.514864	0.0467896
7155	0.00389396	-0.660131	0.0468404
84166	0.00389818	0.521584	0.0468621
91689	0.0038998	0.768343	0.0468621
23126	0.00391675	-0.608292	0.0470414
100129476	0.00391983	0.415227	0.0470541
604	0.00392895	1.17529	0.0471329
52	0.00393045	0.487065	0.0471329
645345	0.00394177	0.321001	0.0472444
55111	0.00394536	0.377518	0.0472484
26140	0.00394617	0.673873	0.0472484
221443	0.00395172	0.537793	0.0472496
4571	0.00395201	1.33495	0.0472496
642633	0.00395237	0.567375	0.0472496
151760	0.00395659	0.392933	0.047275
8348	0.00395856	0.380534	0.047275
2539	0.00396309	-0.591529	0.0473025
5933	0.00396737	-0.69278	0.0473025
55230	0.00396855	-0.750065	0.0473025
23175	0.003969	0.984261	0.0473025
171560	0.00397362	0.53474	0.0473334
10955	0.00400043	-0.462541	0.0476283
6170	0.00401444	0.871281	0.0477706
7189	0.00402383	0.72073	0.0478579
23078	0.00403328	-0.851174	0.0479009
128308	0.0040388	0.437641	0.0479009
256309	0.00403888	-0.809524	0.0479009
220869	0.00403957	0.84824	0.0479009
4201	0.0040396	-0.464922	0.0479009
727708	0.00404034	-1.29552	0.0479009
81565	0.00404187	0.43494	0.0479009
27102	0.00404949	-0.722918	0.0479343
25938	0.00404952	-0.784247	0.0479343
4092	0.00405087	0.911776	0.0479343
21	0.00405904	-0.269628	0.0479885
79586	0.00405958	-0.562291	0.0479885
115362	0.00408063	1.25079	0.0481964
8861	0.00408131	-0.506776	0.0481964
574506	0.00408674	0.472406	0.048236
116540	0.00409453	0.814772	0.0482791
54926	0.00409455	0.484631	0.0482791
389072	0.00410211	0.473055	0.0483438
100873451	0.00410821	-0.241037	0.0483912
6030	0.0041129	-0.262175	0.0484101
661	0.00411399	-0.547339	0.0484101
106479731	0.00412555	0.383234	0.0485216
5149	0.00413066	0.235348	0.0485571
106479253	0.0041378	0.728635	0.0486165
10380	0.00414545	-0.89805	0.04867
6990	0.00414654	0.815402	0.04867
5036	0.00415812	-0.564239	0.0487813
199692	0.00416988	-0.505983	0.0488946
23514	0.00417839	-0.539297	0.0489569
10438	0.0041794	-0.51633	0.0489569
84268	0.00420689	0.480282	0.0492541
106480985	0.00420956	0.517372	0.0492605
3326	0.00421919	0.485338	0.0493354
106480604	0.0042202	0.366724	0.0493354
100131017	0.004242	0.459198	0.0495653
22913	0.00424694	-0.612787	0.0495981
27247	0.0042505	0.584404	0.0496102
106479302	0.00425255	-0.320658	0.0496102
4439	0.00425437	0.456831	0.0496102
79001	0.00426057	-0.675346	0.0496575
26524	0.00427705	0.455512	0.0498246
140870	0.00428096	0.275852	0.0498259
30011	0.00428279	-0.510902	0.0498259
4216	0.00428358	-0.442586	0.0498259
23032	0.00428634	-0.616947	0.049833
100873634	0.00429807	0.376572	0.0499443
55142	0.00430894	0.767148	0.0500457
388560	0.00432491	-0.220207	0.0502061
80745	0.00432757	0.772397	0.0502119
79133	0.00434394	0.596449	0.0503767
5715	0.004351	0.438459	0.0504335
9618	0.00435503	0.407708	0.050455
55689	0.00435886	-0.501597	0.0504742
6248	0.00436166	-0.589448	0.050479
4799	0.00436362	-0.669693	0.050479
106481509	0.00436747	-0.280148	0.0504985
6286	0.00437105	1.02278	0.0505115
493856	0.00437298	-0.5828	0.0505115
84320	0.00437512	0.740847	0.0505115
5165	0.00437868	-0.422733	0.0505276
4576	0.00438454	1.94676	0.0505701
9741	0.00439667	0.552347	0.0506849
100130562	0.00440048	0.99079	0.0507037
949	0.00442158	-0.437898	0.0509215
3417	0.00443055	-1.15262	0.0509995
2104	0.00445115	1.25607	0.0512114
253260	0.00445347	0.825368	0.0512127
388646	0.00446198	0.32738	0.051261
5805	0.00446208	0.780915	0.051261
100862669	0.00446488	-0.43885	0.0512678
4695	0.00447087	0.807152	0.0513112
83608	0.00447338	0.586793	0.0513148
7533	0.00449357	0.767659	0.051521
641298	0.00450329	0.854312	0.051607
10066	0.0045062	-0.411437	0.0516149
8560	0.00451569	0.51597	0.051698
84687	0.00451816	-0.371807	0.0517009
114599	0.0045277	-1.42262	0.0517846
91833	0.00453028	0.36135	0.0517886
10961	0.00453415	0.615185	0.0518073
106481108	0.00453985	0.319126	0.0518471
654320	0.00454663	0.786891	0.051899
100873712	0.00455213	-0.577414	0.0519362
106481096	0.00457617	0.313259	0.052185
286148	0.00457888	-0.906629	0.0521902
6355	0.00458761	-0.827356	0.0522641
23503	0.00459654	-0.456888	0.0523403
6559	0.00460285	-0.356831	0.0523864
106479384	0.00460634	0.665733	0.0524005
442334	0.00461828	0.266359	0.0525106
11267	0.00462495	0.329215	0.052551
55589	0.00462635	-0.904237	0.052551
59286	0.00464891	0.667591	0.0527409
57678	0.0046509	-0.485826	0.0527409
414318	0.00465201	0.353737	0.0527409
342667	0.00465215	0.304568	0.0527409
23143	0.0046561	-0.72602	0.0527601
2175	0.00467455	-0.250902	0.0529126
6723	0.00467561	-0.804693	0.0529126
3152	0.00467639	0.381183	0.0529126
10640	0.00468731	-0.983249	0.0530104
201475	0.0046932	0.494719	0.0530512
645682	0.00471769	0.399953	0.0532791
11128	0.00471794	-0.612284	0.0532791
4312	0.00472111	0.219939	0.0532889
100130109	0.00472504	0.520298	0.0533074
3597	0.00472809	1.06127	0.053316
1376	0.00473091	-0.470068	0.0533219
23543	0.00475004	0.78086	0.0534894
84306	0.00475037	-0.540043	0.0534894
26136	0.00476425	0.559456	0.0536197
347344	0.00476748	-0.327707	0.0536299
56990	0.00476977	-0.570755	0.0536299
10038	0.00477469	-0.62436	0.0536593
65992	0.00477946	0.507353	0.053687
10263	0.00478843	-0.523226	0.0537426
9389	0.00478904	0.234815	0.0537426
114792	0.00479265	-0.244877	0.0537572
25957	0.00479521	0.671034	0.05376
5160	0.00481255	-0.734894	0.0539209
130271	0.0048142	-0.288592	0.0539209
101927770	0.00481709	0.51859	0.0539273
23243	0.00482335	1.02582	0.0539713
55132	0.0048316	-0.902423	0.0540343
221749	0.00483362	-1.0464	0.0540343
10912	0.00484395	0.48574	0.0541238
100131766	0.0048618	0.466784	0.0542972
9337	0.00486568	0.667124	0.0543144
257364	0.0048943	-0.503731	0.0546076
23077	0.00490473	-0.75621	0.0546977
406895	0.00491285	0.302137	0.0547321
91369	0.00491311	-0.361276	0.0547321
64943	0.00492109	-1.2251	0.0547321
114036	0.00492115	0.266587	0.0547321
337976	0.00492236	0.187403	0.0547321
100033415	0.00492571	-1.27852	0.0547321
203228	0.00492583	0.840245	0.0547321
353116	0.00492664	-0.294363	0.0547321
375341	0.00493304	0.646547	0.0547516
100033440	0.00493374	-0.299763	0.0547516
8434	0.00493556	-0.432999	0.0547516
6556	0.00493781	0.897704	0.0547516
80818	0.00496929	-0.369197	0.0550689
106479742	0.00497129	0.284085	0.0550689
7012	0.00497354	0.788958	0.0550689
9801	0.00499158	-0.433099	0.0552423
100653296	0.00499522	0.877113	0.0552564
84461	0.00500193	-0.264319	0.0552835
100507361	0.00500339	0.823733	0.0552835
3556	0.0050048	0.889173	0.0552835
26043	0.00501146	0.671782	0.0553307
342926	0.00502252	-0.235731	0.0554265
57551	0.00502968	-0.800092	0.0554791
1365	0.00503702	-0.660437	0.0554857
100033443	0.00503716	-0.88727	0.0554857
4736	0.00503865	0.709192	0.0554857
347731	0.00503982	0.23946	0.0554857
6144	0.00504877	0.649619	0.0555579
6094	0.00506403	0.339046	0.0556995
113235	0.00507164	-0.445214	0.0557569
81209	0.00507665	-0.259005	0.0557855
91408	0.00508459	0.573324	0.0558254
10308	0.00508508	1.07007	0.0558254
51692	0.00508768	-0.611692	0.0558276
100873487	0.00511096	-0.255738	0.0560566
348094	0.00511356	0.387333	0.0560587
57140	0.00512466	-0.464298	0.0561539
80762	0.00513684	-0.433346	0.0562065
6520	0.00513837	0.730738	0.0562065
727956	0.00513842	0.569426	0.0562065
148534	0.00513913	-1.09427	0.0562065
10440	0.00514374	0.714335	0.0562305
432369	0.00515456	0.775167	0.0563223
51029	0.00516031	0.446113	0.0563302
23092	0.00516164	0.664958	0.0563302
54059	0.00516255	0.569665	0.0563302
7504	0.00517289	-0.676223	0.0564166
47	0.00517959	-0.495703	0.0564631
5580	0.00519305	-0.718618	0.0565644
29883	0.00519375	-0.663281	0.0565644
55151	0.00519765	0.676064	0.0565804
6299	0.00520353	0.238681	0.0565975
5337	0.00520408	-0.46707	0.0565975
8405	0.00521364	-0.666656	0.0566749
3615	0.00522277	0.860818	0.0567476
57175	0.00522789	-0.376421	0.0567767
9529	0.00523907	0.533772	0.0568631
149473	0.00524073	0.325218	0.0568631
2011	0.00526425	-0.489758	0.0570916
10775	0.00526952	0.503172	0.057122
9175	0.00527932	-0.904112	0.0572017
6625	0.00531339	0.427612	0.057544
26226	0.00531589	0.45352	0.0575443
22832	0.00532146	-0.562557	0.0575777
83479	0.0053352	-0.596291	0.0576995
50809	0.00534436	-0.339017	0.0577233
643836	0.0053447	-1.05786	0.0577233
54433	0.00534484	0.34023	0.0577233
130502	0.00536073	0.370634	0.057868
22929	0.00536944	-0.41259	0.0579351
84859	0.00537955	-0.584842	0.0580173
134430	0.00538469	-0.699811	0.0580458
27022	0.00539452	0.32595	0.0581248
90417	0.00540674	-0.574858	0.0582296
55911	0.00541022	0.4961	0.0582401
8935	0.00542035	-1.08632	0.0583221
106480141	0.0054255	0.248149	0.0583505
8881	0.00544123	-1.02231	0.058475
80143	0.00544211	-0.62154	0.058475
26121	0.00545046	0.342397	0.0585377
55268	0.00545823	0.342506	0.0585941
729420	0.00546896	0.327947	0.0586822
102157402	0.00548558	0.554501	0.0588334
407006	0.0054921	1.26234	0.0588762
5360	0.00549711	-1.2696	0.0589027
1106	0.00550628	0.818336	0.0589468
9957	0.00550629	0.303511	0.0589468
22877	0.00550934	-0.573965	0.0589494
347376	0.00551162	0.341105	0.0589494
9477	0.00552156	-0.52506	0.0590287
9929	0.00555167	0.80291	0.0593049
26808	0.00555353	1.21134	0.0593049
100506863	0.00555671	0.88305	0.0593049
27067	0.00555761	-0.503283	0.0593049
7170	0.005563	0.536926	0.0593308
636	0.00556736	-0.641839	0.0593308
51535	0.00556912	0.341202	0.0593308
55156	0.00557024	-0.963099	0.0593308
100507646	0.005577	0.28	0.0593332
11040	0.0055772	-0.789464	0.0593332
116441	0.00557812	-0.797142	0.0593332
4313	0.00558096	-0.532598	0.0593363
4948	0.00559202	0.258813	0.0594267
57610	0.00559862	-0.447202	0.0594568
29116	0.00559997	0.724008	0.0594568
51196	0.00560518	-0.224438	0.059485
8808	0.00561856	0.283403	0.0595998
100873521	0.00565703	1.23849	0.059964
26003	0.00565805	-0.484817	0.059964
10282	0.00566403	-0.844262	0.0599759
388685	0.00566433	0.372171	0.0599759
9665	0.00570409	-0.488889	0.0603685
10404	0.0057066	0.866333	0.0603685
3192	0.00572464	0.44823	0.0605162
1003	0.00572577	-0.330433	0.0605162
23399	0.00573291	-0.480355	0.0605641
9581	0.00574992	-1.2879	0.0607163
10598	0.00577304	-0.564263	0.0609327
7082	0.00577936	1.31405	0.0609717
57669	0.00578675	-0.672919	0.061022
106481545	0.00583859	0.623007	0.0615407
2204	0.00584847	0.943353	0.0616169
8933	0.00585421	0.672717	0.0616325
84775	0.00585525	-0.329844	0.0616325
79009	0.00589924	-0.608656	0.0620451
178	0.00589978	-0.887056	0.0620451
23478	0.00590958	0.522935	0.06212
55081	0.00593778	0.62148	0.0623883
144195	0.00595514	0.514303	0.0625424
255252	0.00595929	0.393164	0.0625578
80232	0.00596232	0.525569	0.0625613
100873404	0.00597685	-0.215837	0.0626351
83637	0.00598201	-0.462519	0.0626351
122553	0.00598406	-0.867721	0.0626351
106481478	0.00598832	0.832678	0.0626351
106481080	0.00599056	0.401933	0.0626351
285193	0.00599352	0.351821	0.0626351
8115	0.005994	-0.473745	0.0626351
5778	0.00599487	0.535088	0.0626351
79442	0.0059967	-0.261822	0.0626351
9748	0.00599786	0.556947	0.0626351
9015	0.00599943	-0.635391	0.0626351
339559	0.00600324	-0.336997	0.0626351
26260	0.00600488	-0.79594	0.0626351
9129	0.00600736	0.537442	0.0626351
8548	0.00600976	-0.900536	0.0626351
5451	0.00604171	-0.567136	0.0629399
100033435	0.00604967	-1.87761	0.0629917
28892	0.0060521	-2.16806	0.0629917
54874	0.00605802	-0.743787	0.0630251
80167	0.00606631	-0.704913	0.063072
6835	0.00606796	0.427355	0.063072
79618	0.00608772	-0.699608	0.063237
10838	0.00608927	-0.987343	0.063237
338661	0.00609453	-0.234713	0.0632634
3766	0.00610584	-0.291646	0.0632991
51742	0.00610598	0.800721	0.0632991
106479713	0.00610614	0.513965	0.0632991
5744	0.00611452	0.71121	0.0633577
106480510	0.00612751	0.264103	0.0634641
90441	0.00613455	0.663459	0.0635087
710	0.00614618	-1.07296	0.0635963
54737	0.00614848	-0.939106	0.0635963
54934	0.00615659	0.477268	0.0636519
56941	0.00617725	0.639164	0.0638054
521	0.00617952	0.595533	0.0638054
106481045	0.00617967	0.428968	0.0638054
106481019	0.00619992	-0.675802	0.0639426
2130	0.00620007	0.602028	0.0639426
150221	0.00620121	-0.476306	0.0639426
7128	0.00621861	1.38298	0.0640936
338429	0.00624334	-0.384271	0.0643187
11258	0.00624703	0.546083	0.0643187
7692	0.00624875	0.339121	0.0643187
5777	0.00625232	-0.637174	0.064327
106481164	0.00626997	0.288344	0.06448
100653515	0.00627674	0.586237	0.0645211
5460	0.00628116	0.221984	0.064538
106479368	0.00628652	-0.322411	0.064555
2870	0.00628836	-0.555235	0.064555
23221	0.00629465	-0.361282	0.064579
23528	0.00629626	0.404623	0.064579
49854	0.00630212	0.563324	0.0646106
106480177	0.00630666	-1.03857	0.0646199
5709	0.00631035	-0.366012	0.0646199
501	0.00631137	-0.823562	0.0646199
171389	0.0063168	0.316212	0.0646471
144233	0.0063241	-0.371949	0.0646933
10328	0.00634299	0.362793	0.0648445
86	0.00634695	-1.00286	0.0648445
1497	0.00634724	-0.511156	0.0648445
1105	0.00635647	0.732503	0.0648995
106479505	0.0063587	-0.371897	0.0648995
106481770	0.006361	0.882663	0.0648995
91523	0.00636938	-0.616779	0.064951
390421	0.00637164	0.299987	0.064951
8666	0.00637694	0.556255	0.0649766
284325	0.00639736	-0.370556	0.0651561
23259	0.00640686	-0.654619	0.0652097
9183	0.00640823	-0.525402	0.0652097
3133	0.00644315	0.47452	0.0655364
22955	0.0064719	-0.565061	0.0658001
4514	0.00648337	0.424545	0.0658878
79102	0.00648621	-0.314661	0.0658879
439965	0.00649139	-0.550619	0.0659025
9863	0.00649331	1.44161	0.0659025
10054	0.00649785	-0.412153	0.0659197
55717	0.00650081	-0.946824	0.065921
10166	0.00650798	-0.577992	0.0659649
79594	0.00651407	0.485675	0.0659786
57147	0.00651501	-0.798095	0.0659786
5977	0.00652255	-0.592712	0.0660263
10521	0.00652719	-0.757463	0.0660445
9609	0.00653114	0.676092	0.0660557
6155	0.00654165	1.01066	0.0661332
2521	0.00655458	0.472986	0.0661989
10446	0.00655668	0.424246	0.0661989
100049716	0.00655669	-0.460287	0.0661989
200539	0.006575	0.226247	0.066355
106480110	0.0065812	-0.216232	0.0663888
375035	0.00659012	0.791715	0.0664348
100873567	0.00659148	-0.347158	0.0664348
23417	0.00660295	-0.367378	0.0664931
107080636	0.00660299	-0.432593	0.0664931
59339	0.00662005	-0.866529	0.0665897
6281	0.00662199	1.09683	0.0665897
84230	0.0066233	0.716264	0.0665897
219736	0.00662404	-0.567442	0.0665897
6576	0.00663995	-0.382474	0.0666943
113251	0.00664156	-0.641224	0.0666943
106479145	0.00664304	0.163344	0.0666943
890	0.00665182	-0.564898	0.06673
4684	0.00665345	1.9877	0.06673
11141	0.00665521	0.260608	0.06673
400508	0.00666039	0.356526	0.066733
27037	0.00667145	-0.25016	0.066733
80273	0.00667184	0.470648	0.066733
2674	0.006674	-0.547827	0.066733
114826	0.00667456	-0.308318	0.066733
152302	0.00667561	0.455114	0.066733
7204	0.00667812	-1.00867	0.066733
6259	0.00667847	-0.492617	0.066733
116151	0.00668288	-0.351133	0.0667354
106481187	0.00668446	-0.202705	0.0667354
1428	0.00668731	0.299153	0.0667354
79648	0.00669617	-0.576192	0.0667748
23093	0.00669701	-0.391204	0.0667748
221302	0.00670089	0.71918	0.0667849
56886	0.00671034	-0.708239	0.0668504
92682	0.00672041	0.783421	0.0669062
57708	0.00672375	0.45861	0.0669062
5253	0.00672457	-0.354456	0.0669062
23560	0.00673681	0.519586	0.0669993
339327	0.00675034	-0.703844	0.0671052
23366	0.00675851	0.308747	0.0671576
64062	0.00678137	-0.663017	0.067356
145781	0.0067876	0.532494	0.0673891
728047	0.00679127	0.581118	0.0673968
440193	0.00679995	0.728787	0.0674542
55374	0.00682363	-0.264607	0.0676341
8825	0.00682592	0.58225	0.0676341
7013	0.00682682	-0.805532	0.0676341
6815	0.00684771	-0.588152	0.0677892
115560	0.00684831	-0.486636	0.0677892
27351	0.00685584	-0.467736	0.0678328
10594	0.00686039	-0.629734	0.0678328
7014	0.00686251	-0.43144	0.0678328
64924	0.00686438	-0.792789	0.0678328
5791	0.0068817	0.806879	0.0679751
928	0.00688517	-1.76517	0.0679804
85440	0.00689917	-0.672684	0.0680898
6100	0.00691142	0.468306	0.0681817
552891	0.00691577	0.453937	0.0681957
118788	0.00691878	-0.731243	0.0681964
6787	0.00693119	-0.628229	0.0682898
407025	0.00693753	1.47797	0.0683234
5641	0.00694475	-1.43139	0.0683642
53826	0.00694758	-0.449335	0.0683642
348825	0.00695049	0.418432	0.0683642
196968	0.00695873	0.405062	0.0683923
401258	0.00695924	0.312433	0.0683923
79725	0.0069879	-0.450016	0.0686271
956	0.00698903	-0.330873	0.0686271
2570	0.00700283	0.469253	0.0687336
2212	0.00700804	1.10536	0.0687445
388524	0.00700986	0.810963	0.0687445
137695	0.0070167	-0.633459	0.0687826
3720	0.00703558	0.743808	0.0689386
7143	0.0070498	0.247872	0.0690488
399948	0.00705413	0.49158	0.0690621
91775	0.00706204	-0.803749	0.0691105
149461	0.00706525	0.439809	0.0691128
5193	0.00708602	-0.598451	0.0692869
55020	0.00709649	-0.346778	0.0693353
121599	0.00709774	-1.76584	0.0693353
81188	0.00709992	0.218628	0.0693353
60559	0.00710763	-0.681755	0.0693654
51256	0.00710985	0.576214	0.0693654
100506557	0.00711195	0.315022	0.0693654
51167	0.00711675	0.696822	0.0693831
130132	0.00712014	-0.331894	0.069387
55350	0.0071368	0.901863	0.069512
2302	0.00713894	-0.328505	0.069512
1613	0.00714707	0.314563	0.0695621
56905	0.00715199	-0.591149	0.0695808
26762	0.00716496	0.28668	0.0696778
10313	0.00718676	0.498563	0.0698605
10415	0.00720306	0.262755	0.0699898
91949	0.0072122	-0.468044	0.0700408
6388	0.00721707	0.527519	0.0700408
2958	0.00721735	0.681117	0.0700408
9521	0.00722994	0.578779	0.0701337
80021	0.00723736	0.637962	0.0701418
8655	0.00723934	-1.25318	0.0701418
54920	0.00723982	-0.466867	0.0701418
64218	0.0072461	-1.02741	0.0701734
134510	0.00725873	-0.588034	0.0702664
106481378	0.00726704	0.476874	0.0703176
285989	0.00727047	0.287736	0.0703187
4360	0.00727622	-1.05083	0.0703187
9595	0.00727821	0.649056	0.0703187
339318	0.00727925	-0.656383	0.0703187
283927	0.00728648	-0.357981	0.0703593
9553	0.00730416	0.480599	0.0705007
692072	0.00731508	1.07265	0.0705769
158830	0.00733379	0.696531	0.0707281
51126	0.00735063	0.345393	0.0708317
392138	0.00735063	-0.192029	0.0708317
106479745	0.00736302	0.337014	0.0709217
57181	0.00738249	0.767646	0.0710479
3437	0.00738658	1.38092	0.0710479
7627	0.00738662	-0.629513	0.0710479
55669	0.0073896	0.662974	0.0710479
9841	0.00739141	-0.563651	0.0710479
406935	0.00739697	0.380066	0.071072
84314	0.00740886	-0.458065	0.0711569
6401	0.00741332	-0.375378	0.0711704
64847	0.00744041	-0.435461	0.071401
101929829	0.00744406	-0.798621	0.0714065
106479195	0.00745586	0.227807	0.0714763
9746	0.00745748	-0.306074	0.0714763
26073	0.00746488	-0.383847	0.0714921
6857	0.00746667	1.18453	0.0714921
91683	0.00746939	0.25011	0.0714921
2965	0.00747343	-0.832261	0.0714921
23275	0.00747451	0.224903	0.0714921
158511	0.0074842	-0.300878	0.0715553
283521	0.00749249	0.348091	0.0715764
4715	0.00749255	0.722235	0.0715764
55486	0.00750157	0.572891	0.0716331
106479529	0.00751545	-0.308236	0.0717162
80832	0.00751868	-0.363611	0.0717162
79850	0.00751953	-0.403856	0.0717162
54708	0.0075255	0.561425	0.0717411
1843	0.00752831	-0.913199	0.0717411
106480494	0.00753981	-0.643236	0.0718213
100873547	0.00754487	0.479431	0.0718401
7709	0.00756125	0.312852	0.0719656
51313	0.00756425	-0.56923	0.0719656
171024	0.0075686	-0.516326	0.0719775
147081	0.00758165	-0.22987	0.0720273
192286	0.00758266	0.789117	0.0720273
7161	0.00758312	-0.35729	0.0720273
3033	0.00758625	-0.460264	0.0720276
100033820	0.00759354	-0.343751	0.0720574
106480397	0.0075956	0.589865	0.0720574
6188	0.00760944	0.591213	0.0721593
6829	0.00761508	0.385477	0.0721834
80724	0.00762709	-0.530505	0.0722678
55319	0.00764436	-0.777446	0.0724019
285962	0.00765392	-0.300933	0.0724629
59084	0.00767521	-0.613064	0.072635
283571	0.00768165	-0.264628	0.0726663
200895	0.00768837	-0.428832	0.0727003
4729	0.00769673	0.664992	0.0727013
23603	0.00769878	0.686225	0.0727013
51350	0.00769885	0.299521	0.0727013
645843	0.00770098	0.383228	0.0727013
873	0.00771297	-0.647265	0.0727634
51	0.00771382	-0.432731	0.0727634
221143	0.00774989	-0.546757	0.073074
55860	0.00775498	-0.74664	0.0730924
55290	0.00776146	0.33495	0.0731237
80094	0.00777717	0.528494	0.0732225
1994	0.00778009	-0.450899	0.0732225
106481381	0.00778139	-0.194717	0.0732225
54890	0.0077848	-0.372863	0.073225
2967	0.00780563	-0.776398	0.0733912
8553	0.00784838	0.962256	0.0737634
100873407	0.007855	-0.518721	0.0737669
94134	0.0078551	-0.659729	0.0737669
406901	0.00787121	0.458133	0.0738883
3945	0.0078764	0.764524	0.0739072
25824	0.00789384	-0.567393	0.074041
10175	0.00790485	0.692838	0.0741143
9654	0.00791164	-0.518183	0.0741481
283102	0.00792115	0.196149	0.0742073
81251	0.00792598	-0.31323	0.0742227
100873517	0.00793456	-0.356015	0.0742731
27125	0.00793828	0.592591	0.0742781
3815	0.00795063	2.14388	0.0743637
9488	0.00798296	0.75285	0.074636
9575	0.00800314	-0.77454	0.0747947
9016	0.00800813	0.531919	0.0748112
57184	0.00801463	0.526764	0.0748418
645010	0.00802106	0.255235	0.0748718
55888	0.00803858	-0.281664	0.0750052
8767	0.00804723	0.880127	0.0750356
202051	0.00804828	0.335361	0.0750356
5016	0.00805333	0.384147	0.0750525
3298	0.00805936	0.5216	0.075078
9677	0.00806253	-0.624742	0.075078
102725070	0.00808606	0.863834	0.075267
518	0.00809482	0.365256	0.0753184
57480	0.0081262	-0.39136	0.0755801
5793	0.00813344	0.852963	0.0755912
101060747	0.00813389	-0.535783	0.0755912
338879	0.00814481	0.266325	0.0756624
27166	0.0081641	0.491568	0.0758114
225	0.00818705	-1.06015	0.0759168
51286	0.00818739	0.403119	0.0759168
54557	0.00818885	0.790149	0.0759168
9265	0.00818972	-0.232823	0.0759168
23324	0.00819391	-0.329548	0.0759168
1580	0.00819504	0.285531	0.0759168
106481816	0.00820697	0.216486	0.075997
80196	0.00821254	-0.508802	0.0760131
137886	0.00821524	-0.670898	0.0760131
6424	0.00821995	-0.229416	0.0760264
8462	0.00822627	0.78176	0.0760523
7728	0.0082293	-0.73997	0.0760523
90355	0.00824897	0.789348	0.0762038
51706	0.00826179	0.735427	0.076292
64376	0.0082731	0.708119	0.0763661
80228	0.0082943	-0.515577	0.0765314
106479920	0.00829822	0.303918	0.0765372
100873501	0.00835593	-0.513955	0.0770389
5832	0.00837848	-1.00555	0.0771901
80833	0.00837897	-0.719266	0.0771901
57212	0.00839578	-0.645507	0.0773143
9943	0.00841573	0.47858	0.0774673
5870	0.0084253	-0.352818	0.077513
10654	0.00842736	0.511846	0.077513
64110	0.00844584	-0.463623	0.0776394
100033808	0.00844778	-0.324783	0.0776394
106480375	0.00845645	-0.374349	0.0776884
60685	0.00848019	0.455795	0.0778757
57606	0.00848894	-0.354779	0.0779253
55347	0.00849506	-0.703848	0.0779277
106481074	0.00849591	0.790276	0.0779277
80227	0.00850835	-0.664203	0.0780111
203510	0.00852816	0.314122	0.0781285
10207	0.00853183	-0.836438	0.0781285
106479709	0.00853281	0.519331	0.0781285
129521	0.00853459	0.226391	0.0781285
7174	0.00854164	-0.730682	0.0781342
84247	0.00854496	-0.297197	0.0781342
554251	0.0085453	-0.523835	0.0781342
7850	0.00855443	0.948517	0.078187
55818	0.00856664	0.631155	0.0782442
90874	0.00856743	0.29852	0.0782442
114294	0.00857925	0.577039	0.0783103
106479642	0.0085814	0.525597	0.0783103
79035	0.00859817	-0.488187	0.0784326
55716	0.00860903	0.360909	0.0785008
106479902	0.00862893	0.318073	0.0786253
646592	0.00862944	-0.618449	0.0786253
401884	0.00863756	-0.640924	0.0786684
4701	0.00864364	0.478601	0.0786692
1960	0.00864441	-0.362169	0.0786692
6119	0.00865192	0.270384	0.0786942
79754	0.00865653	-0.309006	0.0786942
106480996	0.00865731	-0.447764	0.0786942
342035	0.00867093	-0.38895	0.0787367
57553	0.00867189	-0.516083	0.0787367
5396	0.00867441	-0.305412	0.0787367
60468	0.00867553	0.669855	0.0787367
64078	0.00869648	-0.189638	0.078896
4067	0.00871042	0.74941	0.0789917
8676	0.00871996	0.751814	0.0790474
55170	0.0087262	-0.470151	0.0790731
100124537	0.00874126	0.715955	0.0791493
9911	0.00874473	-0.293658	0.0791493
143888	0.00874482	-0.579759	0.0791493
253650	0.00876408	0.385344	0.0792927
90627	0.0087694	-0.388888	0.07931
746	0.00878148	0.745885	0.0793861
5420	0.00878464	-0.361193	0.0793861
474344	0.00882434	-0.492641	0.0797139
284390	0.00883049	-0.464565	0.0797385
441212	0.00883636	0.334809	0.0797605
100507321	0.0088426	0.573371	0.0797859
8347	0.00885229	1.06458	0.0798423
220979	0.00885826	-0.193226	0.0798652
84064	0.00886756	-0.820999	0.079918
163786	0.00887809	-0.448487	0.0799557
7027	0.00888196	-0.734981	0.0799557
27316	0.00888206	0.42333	0.0799557
7158	0.00888762	-0.616567	0.0799748
56253	0.00889541	0.40719	0.080014
3106	0.00890124	0.544257	0.0800311
6741	0.00890477	-0.565336	0.0800311
25901	0.00890834	0.814066	0.0800311
23384	0.00891109	-0.57927	0.0800311
546	0.00893475	-0.788299	0.0802127
92856	0.0089598	0.497938	0.0803663
23761	0.00896111	0.330608	0.0803663
4722	0.0089648	0.516117	0.0803663
25871	0.00896568	0.48858	0.0803663
134218	0.00897475	-0.593572	0.0804165
100134934	0.0089922	0.668481	0.0805418
23162	0.00900297	0.395929	0.0805861
55520	0.00900408	-0.603593	0.0805861
9776	0.00902295	-0.456756	0.080724
4041	0.00903566	-0.378462	0.0807854
5431	0.00903677	-0.528685	0.0807854
121355	0.00906282	-1.25455	0.0809392
51529	0.00906562	0.650282	0.0809392
100873468	0.00906849	-0.363747	0.0809392
54558	0.00907068	-0.456406	0.0809392
84288	0.00907137	0.523714	0.0809392
6461	0.00908813	0.325318	0.0810576
8732	0.00910263	-0.62945	0.0811359
8909	0.00910389	0.407052	0.0811359
84872	0.00911277	-0.263326	0.0811839
83935	0.009123	1.23548	0.0812439
647115	0.00913443	0.356858	0.0812951
7710	0.00913574	-0.725122	0.0812951
118433	0.00917881	-0.358317	0.0816472
100529855	0.00918932	-0.786139	0.0817094
25819	0.00920254	0.424501	0.0817957
400499	0.00920825	0.284298	0.0818152
5999	0.00921732	0.22454	0.0818644
11234	0.00923409	-0.739976	0.081982
106480139	0.00925258	0.29812	0.0821149
22933	0.00927605	-0.309245	0.0822917
100033418	0.00928107	-1.56624	0.0823049
5290	0.00930648	0.869533	0.0824987
339390	0.00932443	-0.484439	0.0826264
162282	0.00933176	0.266136	0.0826599
2861	0.00933835	0.540281	0.0826867
23673	0.00936523	0.744591	0.0828867
1573	0.00936806	0.874573	0.0828867
79634	0.00937944	-0.746061	0.0829162
558	0.00938036	-0.473188	0.0829162
222229	0.00938462	-0.369541	0.0829162
51060	0.00938566	-0.45622	0.0829162
3810	0.00939885	0.375217	0.0830011
9031	0.00940898	-0.488197	0.0830591
340061	0.00943329	0.790391	0.083242
91875	0.009506	-0.45677	0.0838519
10370	0.00952469	-0.898376	0.0839849
9657	0.00953085	-0.824125	0.0840073
202052	0.00954084	0.469434	0.0840635
10401	0.0095612	-0.462052	0.084211
2170	0.00957088	-0.778687	0.0842643
6645	0.00959508	-0.412854	0.0843821
7818	0.00959925	0.624545	0.0843821
92255	0.00960022	-1.16167	0.0843821
6198	0.00960187	0.553748	0.0843821
84248	0.0096024	0.625171	0.0843821
51259	0.009617	-0.409256	0.0844784
390	0.00962062	2.49524	0.0844784
50838	0.00965752	0.287362	0.0847703
79885	0.00967177	-0.285912	0.0848634
10505	0.00967931	-0.253152	0.0848975
5515	0.00968602	0.475504	0.0849243
6712	0.00970205	-0.535059	0.0849446
57460	0.00970595	0.27317	0.0849446
9774	0.00970867	0.542351	0.0849446
5929	0.00970988	-0.672398	0.0849446
9976	0.00971185	1.35089	0.0849446
286499	0.00971536	1.37739	0.0849446
100270975	0.00971737	0.260681	0.0849446
106481384	0.00971756	0.280149	0.0849446
2847	0.00972319	0.290377	0.0849488
56984	0.00972632	0.432283	0.0849488
107057644	0.009729	0.768702	0.0849488
677794	0.00973694	0.826156	0.0849862
106481321	0.00974346	0.247283	0.0850112
196383	0.00976342	0.700513	0.0851486
84735	0.00976653	0.239365	0.0851486
196335	0.00977708	-0.26233	0.0852086
283150	0.00978187	0.207964	0.0852184
1195	0.00979172	0.701611	0.085246
7916	0.00979236	-0.988223	0.085246
100289678	0.00980323	0.259526	0.0853057
81573	0.00980657	-0.46826	0.0853057
2250	0.00983637	0.366613	0.0855249
5001	0.00983911	-0.793512	0.0855249
10194	0.00984725	-0.425061	0.0855636
50835	0.00988206	-0.257871	0.0858204
140460	0.00988418	0.567708	0.0858204
8516	0.00989208	-1.9496	0.0858569
56946	0.00989869	-0.396737	0.0858823
64840	0.00990304	-0.321307	0.0858879
57521	0.00991011	-0.275632	0.0858962
1022	0.00991427	0.553754	0.0858962
9415	0.00991508	-0.858737	0.0858962
154807	0.0099216	-0.808655	0.0859207
128977	0.00992711	-0.257475	0.0859364
29080	0.00993641	0.647332	0.0859849
389289	0.00994879	0.713045	0.08606
23318	0.0099549	-0.583787	0.0860808
106479341	0.00995918	-0.262882	0.0860858
6455	0.00998579	0.49296	0.0862657
6362	0.00998741	-0.899854	0.0862657
54838	0.00999285	-0.398107	0.0862806
100128816	0.0100087	-0.616504	0.0863797
8629	0.0100118	-0.275273	0.0863797
54544	0.0100251	0.302203	0.086463
55276	0.010052	-0.607609	0.0866623
89910	0.0100916	-0.477706	0.0869494
4035	0.0100963	-0.656188	0.0869494
221830	0.0100965	0.593216	0.0869494
171391	0.0101178	0.252534	0.0870416
6871	0.0101184	-0.578309	0.0870416
81796	0.0101184	0.950174	0.0870416
8106	0.0101357	0.266804	0.0871505
407018	0.0101386	0.725307	0.0871505
79726	0.0101914	-0.425049	0.0875719
1113	0.0102082	0.252451	0.0876811
83439	0.0102148	-0.29889	0.0876811
132556	0.0102154	0.222644	0.0876811
55745	0.0102216	-0.64601	0.0877019
122402	0.0102274	-0.262275	0.0877105
9620	0.0102333	-0.336958	0.0877105
1051	0.0102339	0.587755	0.0877105
286006	0.0102395	0.513876	0.0877264
10949	0.0102492	0.376301	0.0877542
9873	0.0102503	-1.1414	0.0877542
57679	0.0102614	-0.443942	0.0878168
3861	0.0102694	0.344316	0.0878529
106479141	0.0102878	0.2426	0.0879776
106481166	0.0103016	-0.159667	0.0880442
23678	0.0103031	-0.906042	0.0880442
56164	0.010315	0.200863	0.0881063
81377	0.0103198	-0.298609	0.0881063
106480961	0.0103218	-0.440156	0.0881063
8492	0.010326	0.314459	0.0881103
100873401	0.0103402	-0.485751	0.088187
10146	0.0103426	-0.655601	0.088187
28969	0.010384	0.76755	0.0885051
200894	0.0103875	-0.41517	0.0885051
54665	0.0103999	0.400478	0.0885582
2798	0.0104014	-0.200702	0.0885582
84807	0.0104253	0.612128	0.0886709
83899	0.0104262	-0.302725	0.0886709
6158	0.010432	0.500957	0.0886709
100885850	0.0104341	0.348068	0.0886709
65996	0.0104365	0.257874	0.0886709
25809	0.0104375	-0.253742	0.0886709
144348	0.0104416	-0.377029	0.0886735
8677	0.0104625	0.353334	0.0888186
257160	0.0104753	-0.608432	0.088895
23363	0.0104884	-0.333367	0.0889517
1315	0.0104897	-0.519089	0.0889517
6422	0.010507	-0.394721	0.0890663
2773	0.0105131	0.366377	0.0890858
101927581	0.0105373	-0.297479	0.0892306
406964	0.0105379	0.288168	0.0892306
283970	0.0105614	0.906788	0.0893974
10360	0.0105726	0.332254	0.0894595
283523	0.0105775	-0.627353	0.0894683
339983	0.0105878	0.326131	0.0895226
100873334	0.0106244	0.424933	0.0897998
406927	0.0106335	-0.180005	0.0898437
106481929	0.0106442	0.630583	0.0898912
283458	0.0106468	0.739977	0.0898912
3006	0.0106598	1.10133	0.089968
25945	0.0106878	0.870399	0.0901422
26060	0.0106886	-0.38996	0.0901422
5203	0.0106921	0.600589	0.0901422
8507	0.010728	0.675674	0.0904125
106481000	0.0107602	0.719948	0.0906507
90193	0.0107664	0.848691	0.0906516
3939	0.0107681	0.757784	0.0906516
8564	0.010772	-0.828474	0.0906516
657	0.0107815	-1.09853	0.0906905
283951	0.0107851	0.278915	0.0906905
10915	0.0107883	0.434805	0.0906905
7416	0.0107996	0.504482	0.0907226
28421	0.0108047	-2.66844	0.0907226
25843	0.0108063	0.689742	0.0907226
1594	0.0108077	0.365451	0.0907226
8777	0.0108214	-0.222041	0.0908048
10607	0.0108322	-0.268497	0.0908626
256126	0.0108476	0.294096	0.0909221
100033426	0.0108501	-1.31425	0.0909221
54681	0.0108511	0.507596	0.0909221
106479419	0.0108566	-0.30149	0.0909354
3149	0.0108663	0.485928	0.0909532
9815	0.0108665	-0.49732	0.0909532
8387	0.0108707	-0.162244	0.0909559
100129395	0.0108874	0.493994	0.0910531
9047	0.0108902	0.419502	0.0910531
54883	0.0109447	0.428476	0.0914492
106481860	0.0109454	-0.341117	0.0914492
6662	0.0109575	0.397541	0.0915169
57326	0.0109771	0.483214	0.0916483
2936	0.0110118	-0.394336	0.0918953
57132	0.0110167	0.584098	0.0918953
91	0.0110186	0.367433	0.0918953
255758	0.0110293	0.331045	0.091952
5000	0.011035	-0.5967	0.0919662
7866	0.0110403	0.436185	0.091977
100533106	0.0110807	0.452055	0.092251
440595	0.0110811	0.366712	0.092251
78988	0.0110961	-0.515014	0.0923431
377	0.0111066	-0.427985	0.0923973
116730	0.0111133	0.670745	0.0924203
23568	0.0111296	-0.474648	0.0925227
3301	0.0111411	0.470852	0.092585
158880	0.0111538	-0.26329	0.0926452
53344	0.0111563	0.30771	0.0926452
56257	0.0111749	-0.358236	0.0927666
100129842	0.0111854	-1.18958	0.0928113
9324	0.011193	0.684712	0.0928113
132321	0.0111932	0.465005	0.0928113
140707	0.011199	-0.304767	0.0928113
57161	0.0112003	0.958035	0.0928113
54873	0.0112132	-0.350817	0.0928857
23155	0.0112284	-0.82975	0.0929783
138428	0.0112397	0.323015	0.0930387
91937	0.0112481	-1.65013	0.0930747
9650	0.0112637	-0.88555	0.0931516
1475	0.0112656	0.90887	0.0931516
7257	0.0112694	-0.768667	0.0931516
106481219	0.0112773	0.529059	0.0931839
79818	0.0113155	0.476182	0.0934595
106481842	0.0113187	-0.4275	0.0934595
50626	0.0113368	0.343307	0.0935762
131890	0.0113427	0.225759	0.0935912
25849	0.0113565	-1.26125	0.0936468
406934	0.0113575	1.1587	0.0936468
755	0.011367	0.329938	0.093661
4967	0.0113715	-0.899289	0.093661
84989	0.0113825	0.375173	0.093661
55335	0.0113825	0.918344	0.093661
29082	0.0113832	0.519356	0.093661
9937	0.0113834	-0.739292	0.093661
1589	0.0113907	0.655596	0.0936881
1503	0.0114095	0.626434	0.0938095
10212	0.0114287	0.48076	0.0939113
9656	0.0114299	-0.496435	0.0939113
11107	0.0114344	1.15795	0.0939147
3251	0.0114538	0.681269	0.0940138
54758	0.0114545	0.282236	0.0940138
5954	0.0114652	-0.83161	0.0940681
539	0.0114854	0.48794	0.094171
80128	0.0114858	0.257196	0.094171
2035	0.0114913	-0.628976	0.0941827
6588	0.0114971	-0.180019	0.0941965
2110	0.0115079	-0.709358	0.0942521
85477	0.0115274	-0.297099	0.0943786
9117	0.0115356	0.469785	0.0944042
27	0.0115387	0.512614	0.0944042
5295	0.0115488	0.699095	0.094454
51056	0.0115667	0.589442	0.094567
55041	0.0115767	0.645366	0.0946158
1859	0.0115816	0.489087	0.0946225
100128936	0.0115952	0.675728	0.0946999
6599	0.0116279	-0.444927	0.094934
90050	0.0116577	0.26808	0.0951293
6944	0.01166	-0.618294	0.0951293
1875	0.011665	-0.842271	0.0951366
5939	0.0117018	-0.494516	0.0953802
4707	0.0117031	0.494977	0.0953802
100033413	0.0117276	-1.30585	0.0955467
8986	0.0117363	0.318884	0.095566
8712	0.0117393	0.335402	0.095566
57120	0.0117423	-0.806936	0.095566
84081	0.0117469	0.525449	0.0955697
441459	0.0117518	0.393476	0.0955763
81532	0.0117615	0.272331	0.0956217
139378	0.0118104	-0.204317	0.0959672
55622	0.0118122	-0.705005	0.0959672
55727	0.0118233	-0.439	0.0960239
10381	0.011844	0.341746	0.0961583
29994	0.0118533	0.490073	0.0961998
56171	0.0118709	0.21551	0.0962782
51367	0.0118712	0.858441	0.0962782
10248	0.0118761	0.340256	0.0962845
106481880	0.0118929	-0.244028	0.0963871
80267	0.0118982	-1.08629	0.0963965
57092	0.0119072	0.773419	0.0964355
94	0.0119185	-0.290466	0.0964931
55032	0.0119303	-0.86496	0.0965549
2580	0.0119357	-0.251413	0.0965652
4170	0.011947	0.616699	0.0966235
84458	0.0119519	0.393904	0.0966288
919	0.0119974	0.681807	0.096963
645683	0.012007	0.52373	0.0969806
6046	0.0120079	-0.383131	0.0969806
729830	0.0120516	0.739633	0.097264
2050	0.0120536	-0.337944	0.097264
57532	0.0120555	0.388145	0.097264
100873808	0.0120673	-0.183012	0.0973137
728492	0.01207	0.486593	0.0973137
7428	0.0121015	0.400141	0.0975334
51474	0.0121115	-0.663941	0.0975368
9170	0.0121138	0.356161	0.0975368
55181	0.0121145	-0.483793	0.0975368
55437	0.0121459	-0.794021	0.0977233
10557	0.0121461	-0.455138	0.0977233
326310	0.0121692	0.736683	0.0978756
27000	0.0121931	0.602273	0.0980136
106480099	0.0121981	0.366972	0.0980136
3467	0.012199	-0.210785	0.0980136
79637	0.012208	-0.277253	0.0980521
54704	0.0122239	0.468613	0.0981025
106481510	0.0122246	0.389927	0.0981025
10632	0.012228	0.553305	0.0981025
106479618	0.0122312	0.899415	0.0981025
4261	0.012241	-0.194138	0.0981178
677819	0.0122415	-0.545773	0.0981178
378	0.0122514	-0.702839	0.0981273
106480059	0.0122524	-0.12794	0.0981273
6293	0.0122554	-0.609281	0.0981273
197135	0.0122683	0.37797	0.0981636
401466	0.0122683	0.76242	0.0981636
106481642	0.0123085	0.347739	0.0984514
2954	0.0123265	0.302502	0.0985611
391196	0.0123591	-0.226515	0.0987849
3619	0.012363	-0.249811	0.0987849
2309	0.0124186	-0.569832	0.0991956
58511	0.0124401	-0.162074	0.0993324
200315	0.012451	0.764552	0.0993556
3622	0.0124521	0.70693	0.0993556
83746	0.0124558	-0.362097	0.0993556
64430	0.0124694	-0.827681	0.0994306
285381	0.0124944	0.576053	0.0995957
29780	0.012499	-0.379059	0.0995976
7287	0.0125162	0.250024	0.0997009
2731	0.0125208	-1.05193	0.0997032
440563	0.0125368	0.230453	0.0997695
160418	0.0125377	-0.69273	0.0997695
3107	0.012557	0.33376	0.0998481
8303	0.0125631	0.573852	0.0998481
257044	0.0125644	0.274055	0.0998481
37	0.0125648	-0.534287	0.0998481
10896	0.0125699	1.50433	0.0998549
9299	0.0125967	1.02639	0.100033
8324	0.0126078	-0.690007	0.100087
22904	0.0126356	0.368666	0.100274
163087	0.0126501	-0.857456	0.100342
10295	0.0126528	-0.329027	0.100342
10726	0.0126975	0.350878	0.100653
54764	0.0127006	0.391352	0.100653
7514	0.0127128	-0.932037	0.100715
124995	0.0127184	0.431376	0.100719
5531	0.0127219	0.359335	0.100719
9531	0.0127414	0.693802	0.100839
168433	0.0127614	0.883556	0.100954
56935	0.0127695	-0.357533	0.100954
64175	0.0127733	-0.359487	0.100954
400	0.0127733	-0.812574	0.100954
100873381	0.0127873	-0.418607	0.101029
6303	0.0127925	0.771065	0.101036
23498	0.0128192	-0.275791	0.101213
10554	0.0128384	-0.460798	0.10133
106480144	0.0128451	0.373251	0.101349
26098	0.0128563	-0.499769	0.101403
9409	0.0128787	0.383607	0.101545
360132	0.0129033	-0.279496	0.101681
57563	0.0129047	-0.62207	0.101681
1009	0.0129105	-0.812442	0.101692
106480143	0.0129171	0.25281	0.101709
728589	0.0129215	0.722809	0.10171
2960	0.0129446	-0.527628	0.101782
55102	0.0129492	-0.670127	0.101782
152503	0.0129522	-0.550866	0.101782
25900	0.012953	-0.225066	0.101782
441242	0.0129533	0.177342	0.101782
267002	0.0129569	-0.498627	0.101782
170622	0.0129663	0.552242	0.101821
10000	0.0130122	-0.912069	0.102147
53836	0.0130322	0.202202	0.102258
51703	0.0130352	-0.516461	0.102258
64792	0.0130676	-0.551093	0.102478
359766	0.0130807	0.394377	0.102531
106481058	0.0130831	-0.221148	0.102531
9371	0.0130897	0.32601	0.102548
8613	0.0131048	-0.767944	0.102631
143187	0.0131244	0.372088	0.102751
51303	0.0131347	-0.694787	0.102766
5595	0.0131353	-0.502504	0.102766
204801	0.0131532	-0.848914	0.102872
80705	0.0131715	-0.414839	0.102965
57102	0.0131739	-0.856632	0.102965
100190938	0.0131809	-0.331983	0.102985
100129884	0.0131983	0.359656	0.103061
10564	0.0131995	-0.562577	0.103061
2020	0.0132115	0.315702	0.103109
84219	0.013217	-0.205212	0.103109
8780	0.013219	0.69617	0.103109
4750	0.0132277	-0.593132	0.103116
196549	0.0132303	0.346957	0.103116
56133	0.0132332	0.400291	0.103116
100529261	0.0132744	-0.393571	0.103403
26036	0.0132839	0.467216	0.10343
10379	0.0132869	0.49831	0.10343
406875	0.0133082	-0.230399	0.103562
8527	0.0133171	-0.465513	0.103596
106479737	0.013325	0.420267	0.103607
5887	0.0133274	0.36307	0.103607
8807	0.0133447	1.16679	0.103674
84292	0.013345	0.328865	0.103674
4174	0.0133697	-0.44086	0.103832
56884	0.0133777	0.195062	0.103841
100129260	0.0133798	0.329053	0.103841
441246	0.0133934	1.02941	0.103892
55163	0.0133953	-0.636425	0.103892
686	0.0134225	0.641562	0.104037
112574	0.0134237	0.438185	0.104037
84316	0.0134275	0.437723	0.104037
1211	0.0134364	0.440003	0.104072
114884	0.0134647	-1.12455	0.104256
339665	0.0135016	0.27657	0.104507
106480971	0.0135138	-0.286193	0.104559
256380	0.0135173	0.243305	0.104559
80213	0.013526	0.467805	0.104591
84620	0.0135349	0.165758	0.104626
389541	0.0135545	0.422094	0.104742
9947	0.0135702	0.702042	0.104784
81030	0.0135733	-0.629882	0.104784
55733	0.0135734	-0.345731	0.104784
23759	0.0135831	-0.315542	0.104824
8295	0.0135895	-0.533764	0.104839
51752	0.0135998	-0.789317	0.104857
23234	0.0136009	0.287098	0.104857
387103	0.013606	0.494834	0.104861
9330	0.0136267	-0.539889	0.104986
106481976	0.0136337	0.429775	0.105006
284532	0.0136563	-0.270881	0.105127
5650	0.0136585	-0.204009	0.105127
10620	0.0136695	0.661168	0.105128
84440	0.0136721	0.377333	0.105128
51574	0.0136734	-0.737328	0.105128
57038	0.0136768	-0.704247	0.105128
23405	0.0137011	-0.598733	0.105281
106480126	0.0137285	0.761735	0.105456
3630	0.0137354	-0.268694	0.10546
391356	0.0137398	0.634804	0.10546
57520	0.0137426	-0.247308	0.10546
84623	0.0137599	0.236418	0.105558
106479881	0.0137648	0.394991	0.105561
30817	0.0137695	0.676363	0.105562
51637	0.0137971	0.436424	0.105738
23786	0.013802	-0.369076	0.105741
8451	0.0138174	-0.648096	0.105824
154907	0.0138331	-0.26271	0.105905
407032	0.0138423	0.404595	0.105905
8479	0.013845	-0.38144	0.105905
57502	0.0138462	1.78512	0.105905
54675	0.0138799	-0.427049	0.106128
63932	0.0138982	0.465913	0.106207
340749	0.0138994	0.575124	0.106207
10495	0.0139099	-0.658655	0.106207
55346	0.0139128	0.57271	0.106207
284383	0.0139131	0.324223	0.106207
1236	0.0139464	1.01599	0.106426
79596	0.0139554	-0.742501	0.10646
23064	0.0139887	-0.70698	0.106679
117177	0.0140125	0.639614	0.106826
623	0.014018	0.362566	0.106833
80345	0.0140625	0.59406	0.107137
4723	0.0141206	0.538515	0.107544
9782	0.014127	0.300257	0.107558
79656	0.0141478	-0.535604	0.107639
10780	0.0141512	-0.771917	0.107639
6717	0.0141516	0.66518	0.107639
439915	0.0141691	-0.470866	0.107693
57730	0.0141692	1.09272	0.107693
24141	0.0141726	2.77464	0.107693
81689	0.0141834	0.348422	0.10774
106480178	0.0141903	0.407192	0.107757
9298	0.0141966	0.9051	0.10777
503543	0.0142055	0.226962	0.107785
3135	0.0142078	0.377521	0.107785
4000	0.0142176	0.997658	0.107802
3108	0.0142194	-0.858738	0.107802
646813	0.014237	0.49246	0.107899
1601	0.0142453	-1.27234	0.107899
100128202	0.014246	-0.327678	0.107899
9958	0.0142573	0.484725	0.1079
5756	0.0142581	0.37427	0.1079
6515	0.0142601	1.10176	0.1079
690	0.014289	0.377016	0.108083
9583	0.0143323	-0.65365	0.108339
56204	0.0143354	0.724182	0.108339
54828	0.0143389	-0.449679	0.108339
8360	0.0143415	-0.981076	0.108339
3992	0.0143594	-0.845622	0.108402
100873534	0.0143607	0.25972	0.108402
9814	0.0143638	0.22798	0.108402
382	0.0143805	0.409068	0.108449
10157	0.0143826	0.657068	0.108449
9555	0.0143898	0.455258	0.108449
51052	0.0143945	0.336632	0.108449
84231	0.014397	-0.36785	0.108449
51079	0.0144013	0.418301	0.108449
4247	0.0144026	-0.493689	0.108449
11212	0.0144075	-0.428257	0.10845
101930026	0.0144164	0.244972	0.108482
106481956	0.0144717	0.224666	0.108849
3910	0.0144745	-0.6864	0.108849
7412	0.0144933	-1.95881	0.108911
106480576	0.0144976	-0.170042	0.108911
8970	0.0144997	0.783865	0.108911
55196	0.0145014	-0.723954	0.108911
5585	0.0145095	-0.390325	0.108919
143371	0.0145119	0.430521	0.108919
51070	0.0145238	0.33096	0.108973
2585	0.0145387	-0.838193	0.109049
387990	0.014554	0.227164	0.10913
283711	0.0145961	0.300919	0.109382
3155	0.0145971	-0.331292	0.109382
8991	0.014603	-0.562777	0.109385
51078	0.0146069	0.232961	0.109385
112611	0.0146183	-0.779188	0.109435
55521	0.0146363	0.462272	0.109503
106479470	0.0146368	-0.424458	0.109503
389692	0.0146451	0.34312	0.109529
106480554	0.0146728	0.378832	0.109702
84522	0.0147016	0.490213	0.10987
106481763	0.0147047	-0.27786	0.10987
84992	0.0147352	0.397533	0.110044
1297	0.0147435	0.22913	0.110044
79707	0.0147443	-0.373379	0.110044
160	0.0147507	-0.359032	0.110044
84707	0.0147518	0.468893	0.110044
6330	0.0147799	0.253204	0.110219
7423	0.0148064	-0.384762	0.110377
26050	0.0148106	0.425228	0.110377
54541	0.0148268	1.3219	0.110448
219437	0.0148297	-0.301226	0.110448
7841	0.0148344	-0.510628	0.110448
159013	0.0148673	0.552536	0.110647
407026	0.0148706	1.23758	0.110647
29990	0.0149085	0.473665	0.110893
51691	0.014922	0.520322	0.110959
84900	0.0149481	-0.427087	0.111081
5601	0.0149481	-0.538185	0.111081
327	0.0149794	-0.431142	0.111251
10866	0.0149805	0.797714	0.111251
401960	0.015044	0.248581	0.111687
81704	0.0150718	-0.668394	0.111858
1819	0.0150876	-0.356417	0.111939
23506	0.0151052	-0.472095	0.112017
26805	0.0151077	-0.820093	0.112017
106479339	0.0151234	-0.306039	0.112041
10464	0.0151238	-0.856259	0.112041
9672	0.0151288	-0.531719	0.112041
9877	0.0151303	0.697341	0.112041
7167	0.0151487	0.479576	0.11205
223082	0.0151495	-0.329148	0.11205
3292	0.0151562	0.273834	0.11205
51068	0.0151564	0.45587	0.11205
28991	0.0151578	0.237945	0.11205
57153	0.0151604	-0.797851	0.11205
219865	0.0151815	-0.272633	0.112157
2186	0.0151845	-0.573174	0.112157
10526	0.0151963	-0.762504	0.112208
284958	0.0152068	0.21646	0.112247
80303	0.0152112	0.266389	0.112247
10427	0.0152243	-0.446563	0.112308
51092	0.0152411	-0.38353	0.112396
51182	0.0152533	0.473218	0.112416
106481414	0.0152534	0.601806	0.112416
602	0.0152606	0.612547	0.112433
222487	0.0152814	0.744579	0.112551
27340	0.0152982	-0.645505	0.112639
7474	0.015306	1.10725	0.11266
347	0.0153232	-0.511706	0.112751
6642	0.015345	-0.458413	0.112872
5354	0.0153505	0.2051	0.112872
199777	0.0153566	-0.504459	0.112872
23097	0.015363	-0.406438	0.112872
160622	0.0153638	0.408433	0.112872
84134	0.0153795	0.319733	0.112951
106480837	0.0153995	0.287876	0.113063
55282	0.0154138	-0.186019	0.113132
6921	0.0154258	0.294169	0.113182
106480935	0.0154304	-0.363802	0.113182
646471	0.0154619	0.360157	0.113377
106481809	0.0154716	-0.23809	0.113413
10581	0.0154857	0.588386	0.11348
2180	0.0154987	1.21938	0.113523
100873399	0.0155012	0.916541	0.113523
5970	0.0155166	0.497645	0.113562
51780	0.0155189	-0.354989	0.113562
9693	0.0155212	0.819883	0.113562
399844	0.0155295	0.577254	0.113587
6862	0.0155539	0.215179	0.113694
10881	0.0155602	0.221611	0.113694
2509	0.0155635	0.389211	0.113694
10385	0.0155637	-0.465001	0.113694
66008	0.0155759	-0.550703	0.113747
81487	0.0156134	0.232017	0.113921
55845	0.0156137	0.613192	0.113921
3066	0.0156188	-0.641403	0.113921
688	0.0156193	0.634495	0.113921
889	0.0156601	-0.631707	0.114138
670	0.0156743	-0.298487	0.114138
79947	0.0156785	-0.541222	0.114138
148268	0.0156788	-0.845472	0.114138
339745	0.0156883	0.670116	0.114138
80114	0.0156903	-0.336258	0.114138
5438	0.0156918	0.384373	0.114138
3229	0.0156947	0.241825	0.114138
2713	0.0156986	0.300947	0.114138
25980	0.0156987	0.302651	0.114138
2671	0.0157031	0.316306	0.114138
4794	0.0157162	0.699929	0.114187
84650	0.01572	0.498326	0.114187
106481614	0.0157281	0.34595	0.114187
84984	0.0157317	-0.430239	0.114187
7855	0.0157343	-0.372734	0.114187
254048	0.0157645	-0.511573	0.114355
440270	0.0157673	0.795362	0.114355
11076	0.0157748	0.410011	0.114373
11322	0.0158004	-0.439401	0.114501
6812	0.0158023	-0.667494	0.114501
9842	0.0158255	0.364728	0.114634
79080	0.0158307	0.360577	0.114636
1948	0.0158934	-0.268805	0.115054
57134	0.0159324	-0.407788	0.115279
967	0.0159344	0.467606	0.115279
407019	0.0159519	0.315074	0.11537
84671	0.0159617	-0.636308	0.115401
6583	0.0159661	0.52938	0.115401
2567	0.0159743	-0.2268	0.115424
391804	0.0160063	0.332368	0.115559
400941	0.0160071	0.250615	0.115559
85479	0.0160079	-0.708176	0.115559
4889	0.0160209	-0.176608	0.115617
106480889	0.0160367	0.28359	0.115695
50937	0.0160458	-0.203468	0.115725
400713	0.0160527	-0.529695	0.115727
10454	0.016056	-0.218891	0.115727
1104	0.0160927	0.464441	0.115942
3682	0.0160959	0.247538	0.115942
6598	0.0161196	-0.311875	0.116077
84101	0.0161282	-0.256788	0.116103
528	0.0161407	-0.993215	0.116132
8857	0.0161422	0.33876	0.116132
646851	0.0161604	0.241275	0.116207
653659	0.0161627	0.422352	0.116207
53822	0.0162139	0.405524	0.116539
4277	0.0162328	0.598623	0.11664
389787	0.0162499	-0.663535	0.116726
7579	0.0162794	-0.286849	0.116902
11082	0.0162889	-0.937475	0.116934
4814	0.016319	0.765033	0.117114
7565	0.0163255	-0.526741	0.117124
51347	0.016347	-0.551631	0.117243
65082	0.0163568	-0.338598	0.117276
10525	0.016375	-0.825039	0.117347
100151648	0.0163779	0.1911	0.117347
6129	0.0163817	0.508515	0.117347
9712	0.016396	-0.901428	0.117387
9308	0.0163975	0.873904	0.117387
912	0.0164095	0.756887	0.117437
64743	0.0164414	0.433327	0.117629
7268	0.0164655	-0.477704	0.117727
3069	0.0164663	-0.69849	0.117727
30	0.0164708	0.366084	0.117727
692148	0.0164787	-1.23585	0.117727
55135	0.0164849	-0.257865	0.117727
64599	0.0164854	0.246127	0.117727
10804	0.0165138	0.732823	0.117893
143384	0.0165197	0.366478	0.117899
3820	0.0165269	1.12044	0.1179
55254	0.0165299	-0.476242	0.1179
1846	0.016545	1.46737	0.117971
8727	0.0165696	0.777957	0.118091
106481436	0.0165761	0.441632	0.118091
106480109	0.016577	0.486872	0.118091
83933	0.0165929	-0.311632	0.118168
644767	0.0166048	-0.279671	0.118196
100033432	0.0166071	-1.55253	0.118196
106480755	0.0166524	0.24919	0.118483
200081	0.0166619	-0.464636	0.118514
29919	0.0166767	-0.321887	0.118583
106481767	0.0167137	-0.148732	0.118793
132	0.0167165	0.387136	0.118793
51057	0.0167389	-0.514741	0.11887
4852	0.0167393	0.273614	0.11887
81797	0.0167426	0.488241	0.11887
442216	0.016752	0.465778	0.118899
100873518	0.0167569	-0.353157	0.118899
10536	0.0167625	-0.255142	0.118902
199704	0.0167816	-0.418483	0.118938
79084	0.0167818	-0.432847	0.118938
79919	0.0167829	0.316818	0.118938
55614	0.0167964	-0.645184	0.118998
3930	0.0168104	-0.576669	0.119061
100132167	0.0168157	0.472674	0.119062
27023	0.0168227	0.319038	0.119075
7024	0.0168404	-0.728593	0.119137
9080	0.0168417	0.302054	0.119137
6352	0.0168523	1.28268	0.119176
1892	0.0168862	-0.433616	0.119379
1973	0.0169047	0.465113	0.119446
53373	0.016906	-0.450248	0.119446
23066	0.0169369	0.323461	0.119583
10255	0.016937	0.332378	0.119583
106479363	0.0169458	-0.369213	0.119583
11041	0.0169459	-0.495257	0.119583
55177	0.0169862	0.387969	0.11979
9923	0.0169932	-0.651834	0.11979
5134	0.0169938	0.42124	0.11979
101927122	0.0169959	-0.237269	0.11979
10397	0.0170095	0.75553	0.11985
124912	0.0170316	0.426877	0.119969
106479892	0.0170649	0.129858	0.120168
106479307	0.0170745	0.394087	0.120199
23479	0.0170927	-0.453241	0.12029
55884	0.017104	-0.586835	0.120334
91687	0.0171169	0.500889	0.120388
26772	0.0171501	0.608675	0.120585
58510	0.0171732	0.206022	0.120711
55731	0.0171843	-0.360875	0.120753
6789	0.0171978	-0.48156	0.120775
10163	0.0172004	-0.609746	0.120775
4199	0.0172031	-0.978175	0.120775
10782	0.0172149	-0.358236	0.120785
5624	0.017215	0.218817	0.120785
10210	0.0172327	0.558545	0.120872
9699	0.0172377	0.407693	0.120872
131583	0.0172862	-0.292337	0.121146
106479581	0.0172872	0.532218	0.121146
9975	0.0173056	0.553252	0.121238
25994	0.0173313	0.721162	0.121382
128467	0.0173508	0.415833	0.121482
165215	0.0173644	1.03597	0.12154
64763	0.0173831	-0.329356	0.121635
283489	0.0174004	-0.998704	0.121719
389197	0.0174128	0.436616	0.121769
106481415	0.0174243	0.409645	0.12181
106480171	0.0174291	-0.146167	0.12181
106479375	0.017458	-0.278652	0.121975
106480572	0.0174664	0.338441	0.121997
9802	0.0174738	0.395572	0.122012
54882	0.0174853	-0.276178	0.122056
57720	0.017509	0.366358	0.122185
26786	0.0175149	0.451071	0.122189
106480567	0.0175274	-0.211292	0.12224
926	0.017533	0.37721	0.122242
10445	0.0175643	-0.344807	0.122423
29100	0.0175717	0.497963	0.122438
9586	0.0175894	0.692723	0.122525
3081	0.0176484	0.214254	0.122887
641339	0.0176519	-0.436477	0.122887
6617	0.0176584	-0.655512	0.122896
11065	0.0176978	0.42985	0.123133
4048	0.0177048	-0.525337	0.123137
6483	0.0177091	-0.3408	0.123137
6775	0.0177775	0.915	0.123576
196872	0.0178004	-0.274347	0.123698
100873447	0.0178216	-0.364855	0.123799
26791	0.0178255	0.980983	0.123799
23167	0.0178475	-0.748499	0.123914
106480391	0.0178701	0.23361	0.124035
101927789	0.0178861	-0.441193	0.124109
2322	0.0178996	-0.877885	0.124165
55605	0.017909	-0.658057	0.124193
3454	0.0179505	-0.608322	0.124443
643898	0.0179557	-0.246772	0.124443
7678	0.0179683	-0.784362	0.124493
57415	0.0179884	0.504626	0.124548
4150	0.0179886	-0.403047	0.124548
284611	0.017996	0.764469	0.124548
85012	0.0179976	0.335204	0.124548
79465	0.0180513	-0.293726	0.124805
138639	0.0180536	-0.293393	0.124805
79184	0.0180555	-0.670531	0.124805
81876	0.0180562	-0.37084	0.124805
5111	0.0180632	-0.644743	0.124807
9856	0.0180672	0.200235	0.124807
84254	0.0180854	0.310676	0.124844
55742	0.0180855	-0.404165	0.124844
55751	0.0180888	-0.787962	0.124844
6387	0.0181058	-2.065	0.124909
51503	0.0181089	0.41933	0.124909
27161	0.018115	0.733587	0.124914
2687	0.0181274	-0.531913	0.124962
51491	0.018139	0.472954	0.125005
9629	0.0181482	-0.140644	0.125032
106480200	0.0181548	-0.188096	0.12504
285349	0.0181687	-0.294268	0.125099
23704	0.0181823	-0.256499	0.125155
10266	0.0181964	-0.276396	0.125215
8795	0.0182056	0.693628	0.125224
57414	0.0182143	0.51812	0.125224
6102	0.0182158	0.633853	0.125224
9039	0.0182237	-0.511415	0.125224
100129086	0.0182246	0.659757	0.125224
3889	0.0182403	0.328424	0.125295
644511	0.0182533	0.533671	0.125347
441669	0.0182749	-0.308655	0.125458
91807	0.0183506	-0.201035	0.12592
22943	0.0183529	1.94122	0.12592
10899	0.0183756	0.382074	0.126038
1152	0.0183913	0.439006	0.126108
54432	0.0184119	-0.533661	0.126181
118812	0.0184127	-0.259239	0.126181
85450	0.0184203	0.547083	0.126196
811	0.0184311	-0.587887	0.126233
2208	0.0184459	-0.937033	0.126286
9358	0.0184497	-0.322252	0.126286
219539	0.0184675	-0.257811	0.12637
101929469	0.0184739	0.509554	0.126377
388722	0.0184927	0.360302	0.126468
2551	0.0185542	-0.460592	0.126852
3998	0.0185776	-0.846547	0.126974
7874	0.0185908	-0.40109	0.127027
55969	0.0186162	0.374066	0.127163
55180	0.0186305	0.635107	0.127186
9588	0.0186321	0.472564	0.127186
9315	0.0186393	-0.484584	0.127186
106480517	0.0186414	-0.405891	0.127186
221035	0.0186584	-0.540405	0.127264
79582	0.0186981	-0.246072	0.127498
181	0.0187126	0.280108	0.127557
4085	0.0187178	0.514785	0.127557
83636	0.0187745	0.322756	0.127907
1936	0.0187867	0.759907	0.127952
25897	0.0188538	0.580484	0.128372
388558	0.0188943	-0.826079	0.128609
64781	0.0189283	-0.551445	0.128804
644172	0.0189464	0.348102	0.128889
84811	0.0189611	-0.316764	0.128945
4351	0.0189658	-0.348155	0.128945
29906	0.0190134	0.225206	0.129231
57864	0.0190334	0.221723	0.12933
8735	0.0190507	0.185173	0.12937
10954	0.0190525	-0.749482	0.12937
89849	0.0190588	0.323152	0.12937
79898	0.0190646	-0.419649	0.12937
133283	0.0190673	0.507389	0.12937
51319	0.0190999	-0.577366	0.129554
574485	0.0191228	0.20185	0.129671
55823	0.0191311	-0.332176	0.12969
847	0.0191448	-0.722916	0.12972
161145	0.019152	-0.403095	0.12972
57573	0.0191522	-0.151847	0.12972
7390	0.0191617	-0.398323	0.129746
84193	0.019225	-0.40801	0.130137
9871	0.019267	-0.734223	0.130383
79175	0.0192921	-0.397536	0.130515
54542	0.0193435	-0.390217	0.130824
2354	0.0193501	-1.01961	0.130831
283588	0.0193612	0.44118	0.130868
106479236	0.0194082	-0.291028	0.131148
392517	0.0194369	0.970578	0.131304
83729	0.0194468	0.311336	0.131333
3384	0.019457	-0.692487	0.131363
8888	0.0194709	-0.429556	0.131419
1646	0.0194896	0.495312	0.131491
84270	0.0194999	0.465832	0.131491
3633	0.0195085	-0.507886	0.131491
80208	0.0195098	-0.577152	0.131491
10847	0.0195099	-0.432886	0.131491
23011	0.0195295	0.491748	0.131547
54361	0.0195296	-0.338722	0.131547
50852	0.0195397	1.59393	0.131577
23301	0.019604	-0.613504	0.131972
106481521	0.0196266	0.397765	0.132082
342125	0.0196331	-0.225596	0.132082
84271	0.0196373	-0.456467	0.132082
10859	0.0196729	-0.827979	0.132283
55229	0.0196952	-0.264543	0.132395
112937	0.0197017	0.202402	0.1324
8362	0.0197108	-0.990936	0.132423
106479672	0.0197456	0.489659	0.132618
7581	0.0197714	-0.590264	0.132743
23179	0.0197756	-0.928306	0.132743
79883	0.0197875	-0.265364	0.132753
9895	0.0197885	-0.387316	0.132753
6503	0.0198003	0.993897	0.132794
55966	0.019847	0.563539	0.133063
10134	0.0198519	0.506318	0.133063
139741	0.0198794	0.194124	0.133181
23315	0.0198809	0.436862	0.133181
10818	0.0199037	0.408935	0.133295
115004	0.0199312	-0.73669	0.133423
392	0.0199345	-0.388476	0.133423
100271300	0.01994	1.05151	0.133423
348793	0.0199467	0.404466	0.13343
10935	0.0199906	-0.838493	0.133647
7358	0.0199908	-0.867823	0.133647
338657	0.0200153	0.429317	0.133773
64581	0.0200582	1.36782	0.134021
10430	0.0200751	0.658251	0.134096
10384	0.0200861	-0.694079	0.134131
140901	0.0201125	0.444224	0.134255
114803	0.0201163	0.469629	0.134255
124245	0.0201524	-0.327326	0.134457
405	0.02016	-0.509467	0.134469
5118	0.020168	-0.542688	0.134484
106480489	0.0201845	-0.219334	0.134527
5897	0.0201871	-0.395214	0.134527
3084	0.0201918	0.29031	0.134527
2353	0.02021	-0.965501	0.134574
106479121	0.0202104	-0.225616	0.134574
8476	0.0202246	-0.345506	0.13463
7381	0.0202507	0.428421	0.134719
83932	0.020254	0.574819	0.134719
2741	0.0202588	-0.194975	0.134719
100873732	0.0202611	-0.360793	0.134719
1981	0.0202878	-0.515077	0.134842
6879	0.0202913	0.521325	0.134842
54067	0.0203419	-0.269278	0.13514
4007	0.0203503	-0.279489	0.135157
26802	0.0203667	1.04534	0.135228
26829	0.0203921	-1.3116	0.135357
81790	0.0204324	-0.665373	0.135586
106479554	0.0204604	0.453406	0.135625
25854	0.0204607	-0.338197	0.135625
57602	0.0204634	0.443307	0.135625
80039	0.0204674	1.23183	0.135625
106479356	0.0204747	0.300309	0.135625
55719	0.0204749	-0.519627	0.135625
22879	0.0204791	-0.306995	0.135625
106479784	0.0205105	0.362592	0.135795
54993	0.0205169	0.502275	0.135798
8557	0.0205389	0.269106	0.135885
106479822	0.0205469	0.297032	0.135885
51374	0.0205476	0.523983	0.135885
80742	0.0205754	0.270601	0.13603
84734	0.0205882	-0.246626	0.136059
84229	0.0205915	0.238426	0.136059
284729	0.0206136	0.390704	0.136167
285148	0.0206219	-0.383247	0.136183
401474	0.020629	0.773994	0.136191
23120	0.020636	1.39047	0.136199
2117	0.0206569	0.674916	0.136298
57822	0.0207251	-0.181358	0.136709
4569	0.0207603	-0.787305	0.136902
9689	0.0207711	0.433958	0.136923
7378	0.0207777	0.450582	0.136923
10463	0.0207811	-0.534949	0.136923
106479658	0.0208023	0.349424	0.13696
23369	0.0208037	-0.420786	0.13696
124936	0.0208081	0.435715	0.13696
10138	0.0208103	0.386014	0.13696
2199	0.0208346	0.543255	0.137082
517	0.0208436	0.445364	0.137102
26789	0.020874	0.866655	0.137263
93627	0.02089	-0.773073	0.13731
3543	0.0208929	-0.40788	0.13731
92714	0.020916	-0.281773	0.137387
283392	0.020919	0.333567	0.137387
339883	0.0209223	0.354809	0.137387
8893	0.0209594	0.332225	0.137591
8552	0.020968	0.356619	0.137598
83690	0.0209723	-0.398854	0.137598
100873802	0.0209928	0.154021	0.137669
106480180	0.020995	0.45844	0.137669
6103	0.0210103	0.546546	0.137731
51300	0.021035	-0.859882	0.137854
5301	0.0210569	0.29218	0.137937
81929	0.0210596	-0.584672	0.137937
10672	0.0210883	0.595203	0.138027
51174	0.021098	-0.545514	0.138027
32	0.0211008	-0.578571	0.138027
6733	0.0211012	0.48133	0.138027
53942	0.021103	1.58342	0.138027
8660	0.0211167	0.478379	0.138078
2188	0.0211798	-0.596792	0.138452
57695	0.0211861	-0.55175	0.138454
25974	0.0212153	-0.381332	0.138606
9318	0.0212485	0.659751	0.138759
55	0.0212506	0.52166	0.138759
554250	0.0212573	-0.20358	0.138763
124801	0.0212828	-0.310616	0.138882
283518	0.0212921	-0.436604	0.138882
57539	0.0212934	-0.539997	0.138882
253018	0.0213085	0.390119	0.138941
100128818	0.0213254	0.250792	0.139012
5625	0.0213686	0.17919	0.139255
106479239	0.0213887	-0.327296	0.139347
113246	0.0214018	0.600594	0.139393
25934	0.0214129	0.665026	0.139426
106479726	0.021429	0.374836	0.139493
10467	0.0214416	0.22317	0.139535
23191	0.0214581	-0.553103	0.139604
57343	0.021498	0.646734	0.139824
56902	0.0215066	0.461245	0.139841
8799	0.0215406	-0.562651	0.139993
256051	0.0215479	-0.367839	0.139993
6142	0.021548	0.547073	0.139993
123016	0.0215568	-0.447375	0.140011
59277	0.0215872	-0.188856	0.140142
80135	0.021589	0.630647	0.140142
22875	0.021609	0.636702	0.140232
79603	0.0216237	-0.335622	0.140288
9414	0.0216451	-0.383186	0.140388
259197	0.021659	0.233493	0.140439
284656	0.021668	0.318755	0.140458
64419	0.0216796	0.437483	0.140463
3487	0.0216816	-0.489891	0.140463
1956	0.0216868	-0.254409	0.140463
7485	0.0217141	-0.469782	0.140601
7166	0.021727	0.186966	0.140645
106480091	0.0217479	0.494437	0.140741
2022	0.0217566	-0.402655	0.140758
22820	0.0217657	-0.787367	0.140778
6542	0.0218012	-0.484666	0.140968
6193	0.0218081	0.851144	0.140974
5266	0.0218286	0.30457	0.141031
161635	0.0218331	0.303039	0.141031
23462	0.0218379	0.623487	0.141031
966	0.0218412	0.592369	0.141031
14	0.0218561	-0.328357	0.141087
8626	0.0218629	-0.317175	0.141093
414062	0.0218695	1.7746	0.141096
286530	0.0218964	-0.626651	0.141222
26048	0.0219022	0.238271	0.141222
27148	0.0219073	-0.267883	0.141222
51773	0.0219225	-0.470398	0.141281
146456	0.0219306	0.215161	0.141294
1977	0.0219677	0.65707	0.141494
6275	0.0219945	0.709281	0.141627
55892	0.0220496	0.506209	0.141925
583	0.022053	-0.547666	0.141925
392288	0.0220712	0.277447	0.142003
106481634	0.0221166	0.183402	0.142256
106481528	0.0221271	0.217253	0.142284
84281	0.022145	0.58388	0.14236
9487	0.0221516	0.581984	0.142363
5536	0.0221677	-0.386169	0.142427
6563	0.0221796	-0.713104	0.142464
7150	0.0222435	-0.637416	0.142835
151477	0.0223016	-0.301306	0.143138
3189	0.0223054	0.613892	0.143138
57504	0.0223091	-0.514841	0.143138
100653022	0.022341	0.340091	0.143303
11215	0.0223624	-0.785037	0.143377
57139	0.0223704	-0.304947	0.143377
283298	0.0223711	-0.269304	0.143377
79630	0.0223808	0.753198	0.1434
6697	0.0224196	0.292595	0.143609
10783	0.0224347	-0.680359	0.143666
84817	0.0224421	0.307217	0.143674
662	0.0224676	0.465824	0.143758
79415	0.0224677	-0.326821	0.143758
151903	0.0224915	0.595587	0.143855
11057	0.0224951	-0.699496	0.143855
57727	0.022523	-0.431602	0.143985
57019	0.0225278	0.322031	0.143985
106479749	0.0225595	0.458781	0.144148
4925	0.0225887	-0.709151	0.144295
1891	0.0226022	-0.396793	0.144321
4718	0.0226053	0.470792	0.144321
84154	0.0226254	-0.730701	0.14441
373	0.022635	0.641046	0.144413
26578	0.0226383	0.360484	0.144413
6240	0.022671	-0.45412	0.144582
4603	0.0226812	1.43972	0.144608
2868	0.0226891	0.41398	0.144609
51335	0.0227001	0.382439	0.144609
10425	0.0227026	0.35546	0.144609
100128288	0.0227063	-0.301255	0.144609
23385	0.0227437	-0.645583	0.144808
440515	0.0228096	-0.734169	0.145187
7773	0.0228289	-0.455375	0.14527
643	0.0228867	0.281232	0.145554
54903	0.0228884	-0.275097	0.145554
79091	0.0228923	0.224967	0.145554
91624	0.0229118	0.230034	0.145639
285961	0.0229182	0.361107	0.145639
9698	0.0229297	-0.378468	0.145664
378108	0.0229346	0.271877	0.145664
153478	0.0229476	0.247522	0.145689
54891	0.022951	0.419354	0.145689
5529	0.0229603	-0.333438	0.145708
60401	0.0229791	0.361835	0.145787
106479723	0.0229906	0.235333	0.14582
3702	0.0230239	1.07196	0.145992
4300	0.0230478	0.991776	0.146103
54819	0.0230689	0.379854	0.14618
79667	0.0230725	0.438929	0.14618
54467	0.0230892	-0.6103	0.146246
619568	0.0231024	0.958762	0.14629
10636	0.0231361	-0.30224	0.146464
212	0.0231904	-0.775997	0.146768
360219	0.023203	-0.315751	0.146807
79101	0.023235	0.500519	0.146963
100131510	0.0232402	0.256998	0.146963
90987	0.0232834	-0.44528	0.147196
5562	0.0233006	0.33903	0.147204
677792	0.0233079	0.788553	0.147204
101928879	0.0233104	0.234173	0.147204
51735	0.0233147	0.383603	0.147204
23125	0.0233164	-0.318859	0.147204
54953	0.0233253	0.749171	0.147215
7042	0.0233308	1.88303	0.147215
8975	0.0233952	-0.380645	0.147577
162967	0.0234008	-0.652028	0.147577
54805	0.0234373	-0.43587	0.147767
25879	0.0235063	-0.370488	0.148161
338870	0.0235125	0.566952	0.148161
692157	0.0235532	0.597356	0.148377
55703	0.0235629	-0.545096	0.148398
6400	0.023573	-0.881837	0.148421
581	0.0235963	0.276565	0.14851
4117	0.0236	0.405385	0.14851
81695	0.023623	0.205983	0.148615
134637	0.0236388	0.471489	0.148635
9390	0.0236474	0.226574	0.148635
9319	0.0236486	-0.233625	0.148635
10141	0.0236527	0.194369	0.148635
146198	0.0236581	-0.370198	0.148635
80148	0.0236691	0.307796	0.148664
4023	0.0236938	-1.19284	0.148779
26061	0.0237113	0.540522	0.148848
10879	0.0237538	-0.160629	0.149075
4489	0.0238338	0.358475	0.149501
106480882	0.0238346	-0.205141	0.149501
6452	0.0238449	0.428832	0.149526
442903	0.0238521	0.24328	0.149531
83695	0.0238731	-0.326436	0.149622
107105259	0.0238877	0.255404	0.149673
11249	0.0239178	-0.266229	0.149822
55619	0.0240052	-1.03669	0.150328
58485	0.0240359	-0.629373	0.150455
158931	0.0240383	0.505106	0.150455
57617	0.0240625	0.35148	0.15054
114800	0.0240648	0.349287	0.15054
100132686	0.0240843	0.283867	0.150617
126037	0.0240901	0.856105	0.150617
9443	0.024108	0.41609	0.150653
3162	0.0241116	-0.972129	0.150653
23452	0.0241154	-0.339751	0.150653
79699	0.0241441	-0.345527	0.150738
54821	0.0241466	0.194349	0.150738
3295	0.0241484	-1.10964	0.150738
2784	0.0241705	-0.470755	0.150835
23508	0.0241908	-0.384707	0.150921
64127	0.0242002	-0.466883	0.15094
131909	0.0242118	-0.9466	0.150971
230	0.0243086	-0.485875	0.151535
27042	0.0243153	-0.564894	0.151536
55861	0.0243247	0.249066	0.151553
51282	0.0243421	0.318443	0.151602
3995	0.024366	-0.391056	0.151602
283849	0.0243719	0.261051	0.151602
11184	0.0243731	-0.358718	0.151602
10434	0.0243786	-0.371353	0.151602
767558	0.0243805	0.470209	0.151602
27034	0.0243811	0.319935	0.151602
83448	0.0243846	-0.859296	0.151602
142	0.0243944	-0.724069	0.151622
90390	0.0244043	0.304234	0.151643
493869	0.0244373	-0.35586	0.151803
55530	0.024443	0.250249	0.151803
7746	0.024465	0.331507	0.151898
339942	0.0244833	0.659464	0.151971
100270919	0.02451	-0.218482	0.152084
106481376	0.0245146	0.352069	0.152084
9209	0.0245269	0.553274	0.152096
401010	0.0245319	0.295244	0.152096
5581	0.0245391	0.868712	0.152096
400943	0.0245482	0.204816	0.152096
55832	0.0245534	-0.382365	0.152096
23382	0.0245557	-0.536587	0.152096
6519	0.0245725	0.256487	0.15216
8333	0.0245999	0.262041	0.152289
54553	0.0246193	0.756024	0.152338
23545	0.024622	-0.381788	0.152338
29781	0.0246275	0.325028	0.152338
442190	0.0246503	0.328354	0.152438
100131103	0.0246659	0.231974	0.152495
106480127	0.0246727	0.683629	0.152496
85569	0.024703	0.241493	0.152636
5110	0.0247103	-0.504627	0.152636
5550	0.0247151	-0.506193	0.152636
9394	0.0247216	-0.310756	0.152636
10801	0.0247384	-0.530467	0.152699
5033	0.024823	-1.08574	0.15318
387841	0.0248742	0.519568	0.153432
100873331	0.0248769	-0.265256	0.153432
79788	0.0248877	-0.22963	0.153458
79173	0.0249289	0.258525	0.153671
25798	0.0249366	0.569938	0.153678
492307	0.0249449	-0.188124	0.153688
728748	0.0250276	0.316026	0.154157
6445	0.0250401	-0.193326	0.154171
1021	0.0250432	0.757161	0.154171
285759	0.0250861	0.152117	0.154369
202459	0.0250912	-0.261246	0.154369
151636	0.0250952	0.701611	0.154369
94239	0.0251106	0.317378	0.154423
106480893	0.0251442	0.200152	0.154571
401152	0.025148	0.330929	0.154571
5971	0.025161	0.503656	0.15461
64422	0.0251785	0.295029	0.15466
27232	0.0251825	0.305324	0.15466
100506990	0.0251913	-0.388824	0.154673
9874	0.0252057	-0.433861	0.154721
90809	0.0252653	0.414554	0.155046
29937	0.0252861	0.431856	0.155117
114548	0.0252903	0.701952	0.155117
2537	0.0253638	1.3962	0.155527
399967	0.0254272	-0.181613	0.155875
5205	0.0254609	-0.199437	0.15604
5387	0.0254835	0.365673	0.156137
283416	0.0254905	0.290282	0.156139
5300	0.025509	0.249075	0.156176
125962	0.0255099	-0.206735	0.156176
9725	0.0255508	-0.431173	0.156326
106480027	0.0255539	0.262357	0.156326
1159	0.0255545	0.307575	0.156326
55810	0.025573	-0.389316	0.156398
106481062	0.0256188	-0.386061	0.156636
171017	0.0256328	-0.232243	0.156681
6335	0.0256778	1.01553	0.156897
26112	0.0256852	-0.482574	0.156897
106481552	0.0256903	0.196364	0.156897
107063537	0.0256951	0.339301	0.156897
6782	0.0257525	-0.491233	0.157206
6773	0.0257692	-0.771922	0.157266
2128	0.0257892	0.336925	0.157347
201164	0.0258233	-0.307044	0.157514
101954277	0.0258452	0.949367	0.157574
100124538	0.0258467	0.371191	0.157574
7351	0.0258566	-0.530905	0.157593
26807	0.0258979	0.503696	0.157803
80219	0.0259179	0.595447	0.157884
7388	0.0259256	0.508245	0.15789
654321	0.0259893	-1.02142	0.158236
29880	0.0260133	0.612786	0.158341
51361	0.0260275	-1.21726	0.158386
11156	0.0260431	1.52381	0.158439
11119	0.0260533	-0.756399	0.15846
106481854	0.0260611	-0.278159	0.158465
89953	0.0261247	-0.184467	0.158782
106481435	0.0261268	0.226604	0.158782
4053	0.0261441	-0.459243	0.158835
106480865	0.0261559	-0.147245	0.158835
653562	0.026156	-0.312575	0.158835
106480905	0.0261732	-0.240758	0.158898
222484	0.026221	-0.470832	0.159101
83461	0.0262269	-0.250317	0.159101
6574	0.0262271	0.707225	0.159101
304	0.0262459	0.55501	0.159173
56165	0.0262615	-0.150204	0.159226
64429	0.0262695	-0.63611	0.159233
160857	0.0262994	-0.273904	0.159373
143570	0.0263336	-0.599619	0.159539
387496	0.026354	-0.316201	0.15961
340286	0.0263591	0.392967	0.15961
5609	0.0263795	-0.203541	0.159692
2224	0.0264267	0.440008	0.159931
106480653	0.026436	0.27195	0.159931
7770	0.0264397	-0.541465	0.159931
10928	0.0264574	-0.455684	0.159997
124454	0.0264794	-0.264644	0.160055
94161	0.0264807	-0.683486	0.160055
55212	0.0264947	-0.424899	0.160098
100158262	0.026539	0.809853	0.160323
10535	0.026556	-0.230203	0.160384
55012	0.0265642	0.482785	0.160392
27033	0.0265717	0.270795	0.160396
26269	0.0266183	-0.463601	0.160599
100129196	0.0266248	0.260843	0.160599
54847	0.026626	-0.82444	0.160599
160762	0.0266615	0.170994	0.160771
1642	0.0266888	-0.517154	0.160862
64077	0.0266904	-0.274029	0.160862
127262	0.026717	-0.350007	0.16098
29099	0.0267295	0.414484	0.160997
26776	0.0267336	-0.583135	0.160997
107080655	0.026745	0.70542	0.161024
10274	0.0267746	-0.49424	0.161047
29094	0.0267823	1.09302	0.161047
106481958	0.0267882	0.29833	0.161047
685	0.0267889	0.193151	0.161047
84167	0.0267939	-0.202334	0.161047
23203	0.0267975	0.406518	0.161047
5885	0.0267995	-0.35361	0.161047
5306	0.0268059	-0.559279	0.161047
106480610	0.0268112	0.477292	0.161047
5991	0.0268253	0.440283	0.16109
152518	0.0268781	-0.551772	0.161337
80342	0.0268891	-0.564872	0.161337
4287	0.0268939	-0.540656	0.161337
51194	0.0268941	-0.690288	0.161337
56985	0.0269048	0.490345	0.16136
151556	0.0269188	-0.801487	0.161373
106479899	0.026921	0.36436	0.161373
158263	0.0269722	0.298411	0.161604
286528	0.0269735	0.22245	0.161604
284098	0.0270349	0.726378	0.161923
106481823	0.0270406	0.255085	0.161923
54457	0.0270823	0.189872	0.162131
100873394	0.0271562	-0.333902	0.162507
51684	0.027159	-0.195016	0.162507
106481110	0.0271731	-0.287975	0.162539
9341	0.0271783	0.345766	0.162539
59336	0.0271998	0.307586	0.162626
439927	0.0272152	-0.200324	0.162675
9973	0.0272332	-0.273449	0.162741
55273	0.0272576	-0.187355	0.162821
285622	0.0272605	0.35591	0.162821
4753	0.0272687	0.718068	0.162828
106479177	0.0272764	-0.190955	0.162832
254013	0.0273418	-0.309859	0.163181
388677	0.0273513	0.696848	0.163195
26065	0.0273755	0.387425	0.163298
5064	0.0273891	0.245355	0.163337
9622	0.027414	0.227698	0.163417
5871	0.0274165	-0.332613	0.163417
80775	0.027426	-0.235302	0.163431
85302	0.0274443	0.261076	0.163499
26273	0.0274931	0.541997	0.163649
55796	0.0274962	-0.772741	0.163649
79734	0.0274963	0.291323	0.163649
79571	0.0274977	0.261124	0.163649
2013	0.0275623	-0.396114	0.163973
100873325	0.0275662	-0.22836	0.163973
6382	0.0275736	-0.694649	0.163975
3850	0.0275858	0.212325	0.164005
4994	0.0275932	-0.284956	0.164008
153643	0.0276041	0.195802	0.164031
283860	0.0276227	0.211239	0.164099
9266	0.0276609	0.303573	0.16425
390433	0.0276658	-0.249824	0.16425
6897	0.0276694	-0.476155	0.16425
677772	0.02768	-1.03609	0.164272
54808	0.0277097	-0.43532	0.164406
2072	0.0277219	-0.526179	0.164436
222962	0.0277744	0.307488	0.164705
472	0.0277893	-0.75328	0.164752
5711	0.0277997	-0.561574	0.164772
3727	0.0278228	0.596821	0.164866
8567	0.0278358	-0.385971	0.164902
10493	0.0278527	-0.436129	0.164959
83742	0.027875	-0.274196	0.165042
55188	0.0278808	-0.411254	0.165042
100310846	0.0279001	0.257528	0.165113
1659	0.0279071	0.404316	0.165113
4499	0.0279248	0.202128	0.165176
406888	0.0279495	0.600605	0.165272
23334	0.0279581	-0.218211	0.165272
5689	0.0279624	0.461523	0.165272
254394	0.0280035	0.464804	0.165473
3797	0.0280143	-0.303586	0.165495
252983	0.0280317	-0.43481	0.165556
9775	0.0280458	0.637405	0.165597
2286	0.0280779	0.538904	0.165745
106481179	0.028091	0.698385	0.165767
55288	0.0280969	-0.49777	0.165767
29035	0.0281031	0.329106	0.165767
106480212	0.0281192	0.284777	0.16582
106479868	0.0281833	0.312521	0.166118
27285	0.0281919	0.21381	0.166118
6150	0.0281969	0.481769	0.166118
11186	0.0281983	0.445807	0.166118
9110	0.0282126	-0.589471	0.16616
4801	0.0282197	-0.616352	0.16616
10325	0.0282398	0.547231	0.166236
7763	0.0282571	0.550529	0.16627
80195	0.0282599	-0.510949	0.16627
407021	0.0282677	0.717525	0.166272
1827	0.0282745	-0.212212	0.166272
143872	0.0282834	0.960765	0.166282
51808	0.0283071	-0.681792	0.166379
100272147	0.0283306	0.530315	0.166445
51023	0.0283326	0.461317	0.166445
100419751	0.0283605	0.287992	0.166567
677797	0.02839	0.496058	0.166698
414328	0.0284655	0.392824	0.167002
81322	0.0284684	-0.191893	0.167002
84656	0.0284691	-0.455227	0.167002
57190	0.0284705	-0.461584	0.167002
1584	0.0284855	0.255399	0.167048
84451	0.0285507	-0.386046	0.167372
153364	0.028562	-0.385354	0.167372
158293	0.0285623	0.331147	0.167372
26796	0.0285723	0.782904	0.167388
106633802	0.0286017	-0.20391	0.167518
399	0.0286219	0.733045	0.167594
219654	0.0286371	-0.350031	0.167641
1183	0.0286584	-0.318647	0.167697
112616	0.0286611	-0.4683	0.167697
50856	0.0286924	0.699093	0.167838
57665	0.0287014	0.31985	0.167848
123263	0.0287206	-0.516901	0.167902
100507607	0.028725	0.775918	0.167902
79896	0.0287532	-0.331704	0.168025
26511	0.0287697	0.553174	0.168079
56052	0.0288497	-0.437166	0.168504
57479	0.0288953	-0.292981	0.168728
100132967	0.0289173	0.248234	0.168814
1326	0.0289776	0.773703	0.169123
9885	0.0290187	-0.316141	0.169321
51433	0.0290649	-0.570584	0.169547
2799	0.0290872	-0.476124	0.169635
2810	0.0291049	0.264054	0.169685
548637	0.0291103	0.1904	0.169685
6141	0.0291185	0.488596	0.16969
8675	0.0291373	0.363995	0.169751
3042	0.0291435	-0.728241	0.169751
3071	0.029165	-0.539975	0.169814
106479724	0.029169	0.322083	0.169814
23307	0.0291802	-0.480956	0.169814
883	0.0291835	0.259604	0.169814
2057	0.0292039	-0.242888	0.169826
90121	0.0292064	0.489204	0.169826
131474	0.0292076	0.403228	0.169826
8446	0.0292196	-0.381841	0.169853
106481907	0.0292272	0.84526	0.169855
7169	0.0292478	0.247861	0.169912
11197	0.0292515	-0.192521	0.169912
7368	0.0292724	0.786323	0.16999
84364	0.0292961	0.418581	0.170044
474170	0.0292963	0.829175	0.170044
619556	0.029313	0.183092	0.170088
170261	0.0293185	0.228716	0.170088
11018	0.0293354	0.271726	0.170144
5052	0.0293633	-0.571199	0.170263
79797	0.0293711	0.346631	0.170266
1265	0.029412	0.457336	0.170437
10572	0.0294153	0.363495	0.170437
51163	0.0294271	-0.380044	0.170463
10322	0.029435	-0.269624	0.170466
120227	0.029444	0.847251	0.170476
132949	0.0294929	-0.526022	0.170716
106479305	0.0295043	0.176878	0.17074
84340	0.0295144	-0.548967	0.170754
9302	0.0295214	0.832466	0.170754
389136	0.0295368	-0.526706	0.170779
55664	0.0295404	0.486007	0.170779
84934	0.0295748	-0.234177	0.170936
2395	0.0295841	-0.45099	0.170939
91653	0.0295901	0.325761	0.170939
54908	0.0296155	-0.538947	0.171037
58986	0.0296217	-0.289762	0.171037
50506	0.0296688	0.188899	0.171124
387778	0.029669	0.274043	0.171124
106481348	0.0296713	0.182874	0.171124
55422	0.0296728	0.777116	0.171124
9365	0.0296737	-0.18695	0.171124
106481209	0.0296959	-0.186199	0.17121
5520	0.0297236	-0.522063	0.171294
83416	0.0297363	-0.932812	0.171294
552889	0.0297374	0.443728	0.171294
11333	0.02974	0.317566	0.171294
126068	0.0297662	-0.429063	0.171403
79993	0.0297808	1.27288	0.171444
219681	0.0297883	0.176781	0.171445
51111	0.0298156	-0.451404	0.17156
161502	0.0298249	0.194004	0.171571
106480505	0.0298634	0.164462	0.171749
9817	0.0298715	-0.339958	0.171754
100862728	0.02988	0.224427	0.17176
2947	0.0298891	0.3746	0.17177
64145	0.0298988	0.334634	0.171783
255119	0.0299121	0.14844	0.171817
23135	0.0299457	0.485664	0.171968
106481191	0.0299854	-0.211492	0.172153
347404	0.030001	0.196269	0.1722
100131434	0.0300119	0.773889	0.172221
4146	0.0300233	0.268236	0.172243
106479405	0.0300447	-0.302625	0.172283
147184	0.0300451	-0.502109	0.172283
106479196	0.0300604	0.450906	0.172322
5886	0.0300667	-0.405291	0.172322
106480509	0.030081	0.327332	0.172362
3561	0.0301193	-0.7513	0.172513
29889	0.0301222	-0.515682	0.172513
2167	0.0301348	-1.5198	0.172543
92595	0.0301689	-0.23278	0.172638
106481315	0.0301726	0.742063	0.172638
85021	0.0301779	0.432561	0.172638
84938	0.0301811	-0.967686	0.172638
146206	0.0301931	-0.283493	0.172663
54475	0.0302044	0.285559	0.172686
6430	0.0302379	0.485803	0.172835
27229	0.0302736	-0.528899	0.172996
100529145	0.0302839	0.376996	0.173012
3113	0.0303358	-1.19738	0.173266
79096	0.0303485	-0.278973	0.173296
8605	0.0304188	-0.292911	0.173655
8736	0.0304269	-0.273409	0.173659
2331	0.0304346	-0.414608	0.17366
106481483	0.0304758	0.250645	0.173853
57600	0.0305195	0.806797	0.174059
5147	0.0305625	-0.41712	0.17426
5179	0.0305697	0.274749	0.17426
257019	0.0306055	0.246375	0.174421
441426	0.0306277	0.557167	0.174505
10776	0.0306418	0.488697	0.174522
348980	0.0306456	0.219294	0.174522
57406	0.0306766	-0.375286	0.174656
147645	0.030707	0.258193	0.174784
106481926	0.0307211	0.213309	0.174784
106479131	0.0307218	0.212138	0.174784
106481485	0.0307349	0.469806	0.174797
56944	0.0307446	-0.542585	0.174797
7075	0.0307466	-0.260746	0.174797
10393	0.0308151	0.561682	0.175106
10890	0.0308197	-0.522678	0.175106
29997	0.0308235	0.516963	0.175106
51444	0.0308329	0.442861	0.175116
10970	0.0308514	-0.353004	0.175147
106479654	0.0308561	-0.12806	0.175147
51538	0.0308738	-0.491277	0.175147
3371	0.0308751	-0.869252	0.175147
106479952	0.030876	0.460255	0.175147
100862667	0.0308913	-0.306294	0.175191
647276	0.0309123	0.522836	0.175248
132228	0.0309164	0.324626	0.175248
4810	0.030925	0.25556	0.175254
106480640	0.0309466	-0.15049	0.175327
106481870	0.0309529	-0.46514	0.175327
401491	0.0309621	0.177431	0.175336
23548	0.0309816	-0.556808	0.175378
51654	0.0309845	0.291858	0.175378
106480464	0.0310123	-0.210511	0.175492
197322	0.0310661	-0.292221	0.175754
925	0.0310966	0.408816	0.175862
26779	0.0311004	0.242629	0.175862
6731	0.0311094	-0.484795	0.175871
23428	0.0311284	-0.668699	0.175935
149371	0.0311418	0.417229	0.175968
23053	0.0311881	0.317096	0.17618
84068	0.0312	-0.588237	0.17618
255812	0.031202	0.429098	0.17618
51202	0.0312502	0.51375	0.176409
7112	0.0312598	-0.440936	0.17642
127687	0.0313009	0.330334	0.17661
9858	0.0313255	-0.272695	0.176706
5334	0.0313476	0.716435	0.176787
100873602	0.0313759	-0.296726	0.176904
401661	0.0313854	-0.180959	0.176915
8480	0.0313986	0.438154	0.176939
79530	0.0314049	-0.20674	0.176939
106479496	0.0314377	0.142879	0.177058
64180	0.0314412	-0.396659	0.177058
9397	0.0314696	-0.414698	0.177174
255394	0.031483	0.616997	0.177207
57496	0.0314951	-0.303051	0.177232
2101	0.0315232	0.340547	0.177348
5827	0.0315372	-0.257247	0.177375
22818	0.0315516	-0.614004	0.177375
284379	0.0315582	-0.225746	0.177375
908	0.0315649	0.605008	0.177375
100533646	0.0315662	0.383194	0.177375
100130264	0.0315867	0.237077	0.177439
51250	0.0315929	-0.534974	0.177439
27309	0.0316084	-0.515376	0.177484
55902	0.031627	-0.439083	0.177545
55788	0.0316559	-0.586285	0.177665
9	0.0316653	-0.211786	0.177674
116844	0.0316791	0.366509	0.177709
140838	0.0317268	0.328712	0.177934
10111	0.0317376	-0.737888	0.177951
309	0.0317761	-0.663725	0.178124
196410	0.0317869	0.187565	0.178142
51646	0.0317998	0.370389	0.178171
26472	0.0318107	0.375088	0.178189
106481859	0.0318317	0.301089	0.178263
145741	0.0318876	0.353154	0.178518
84518	0.0318925	0.249682	0.178518
55333	0.0319056	-0.565759	0.178537
100129484	0.0319113	0.317921	0.178537
57713	0.031926	-0.516256	0.178577
5771	0.0319559	-0.476353	0.178701
106480501	0.0319844	-0.25908	0.17875
29980	0.031991	0.360911	0.17875
25904	0.0319948	-0.500588	0.17875
25884	0.0319983	0.212466	0.17875
641928	0.0320032	0.275899	0.17875
54921	0.0320627	-0.407922	0.17904
441478	0.0320818	0.31504	0.179104
284309	0.0321039	0.483995	0.179164
633	0.0321104	-0.377254	0.179164
54897	0.0321237	0.323407	0.179164
116832	0.032131	0.790131	0.179164
100652739	0.0321383	0.309044	0.179164
9166	0.0321388	-0.568233	0.179164
100874471	0.0321537	0.304671	0.179203
400002	0.0321798	0.258848	0.179306
100131506	0.0321991	0.219895	0.179371
4340	0.0322143	0.630218	0.179409
84842	0.0322214	0.22816	0.179409
10855	0.0322858	0.454152	0.1797
9368	0.0323033	-0.375629	0.1797
732	0.032306	-0.167984	0.1797
10284	0.0323094	0.295484	0.1797
131616	0.0323123	0.270375	0.1797
6948	0.03235	-0.905554	0.179867
83878	0.0323589	0.271884	0.179873
1572	0.0323744	-0.340791	0.179916
22900	0.0324673	-0.612096	0.180386
345193	0.0324745	0.147145	0.180386
6892	0.0325205	-0.405306	0.180599
387923	0.0325637	0.215838	0.180795
148479	0.0325814	0.467481	0.180851
3274	0.0325987	0.427318	0.180903
5274	0.0326516	1.29082	0.181154
81567	0.0326685	-0.356837	0.181204
84790	0.0326801	0.432292	0.181225
2071	0.0327176	-0.333017	0.18139
106481824	0.0327425	0.371271	0.181418
100129940	0.0327452	0.229638	0.181418
84899	0.0327461	-0.533626	0.181418
100128046	0.0327699	0.286266	0.181486
730	0.0327739	-1.0157	0.181486
642691	0.0328248	0.229114	0.181711
9536	0.0328302	0.614279	0.181711
100506564	0.0328752	0.19739	0.181907
387082	0.0328829	0.411176	0.181907
57050	0.0328891	-0.451552	0.181907
116931	0.0329143	0.567538	0.182003
3035	0.0329347	0.418682	0.182072
95681	0.0329495	-0.378916	0.182111
5746	0.0329604	-0.218228	0.182128
10399	0.0330216	0.311448	0.182423
100873374	0.0330652	0.172708	0.182549
54802	0.0330672	-0.397834	0.182549
106481323	0.0330734	0.223703	0.182549
375307	0.0330759	0.240881	0.182549
2548	0.0330864	-0.397553	0.182564
139411	0.0331302	-0.208915	0.182687
106479735	0.0331324	-0.139359	0.182687
29930	0.0331375	0.179602	0.182687
106481616	0.0331425	0.247571	0.182687
2357	0.0331558	1.01124	0.182687
10752	0.0331586	-1.04231	0.182687
5094	0.0331723	0.334496	0.182687
9230	0.0331726	-0.254493	0.182687
490	0.0331814	0.74338	0.182687
106481394	0.0331873	-0.11047	0.182687
1431	0.0332172	-0.238523	0.182809
92342	0.033238	-0.507809	0.18288
8289	0.0332488	-0.494038	0.182896
9988	0.0333187	0.512763	0.183237
106480618	0.0333467	0.356156	0.183326
100873395	0.0333507	-0.330832	0.183326
154791	0.0333637	0.244535	0.183354
4090	0.0333903	0.587208	0.183457
643677	0.0334047	0.187017	0.183493
55667	0.0334257	-0.697817	0.183565
100873585	0.0335031	0.266811	0.183911
3816	0.0335071	-0.335986	0.183911
106480075	0.0335124	0.360206	0.183911
256355	0.0335313	0.350722	0.183957
1032	0.0335366	0.456536	0.183957
4758	0.0335747	-0.44287	0.184122
80344	0.033619	-0.491824	0.184273
84079	0.0336194	-0.297073	0.184273
4015	0.033626	-0.352077	0.184273
3759	0.0336395	0.445378	0.184304
219738	0.0336522	0.293089	0.184316
9140	0.0336576	0.414957	0.184316
388165	0.0337002	0.439685	0.184506
8649	0.0337345	-0.583059	0.184639
128710	0.0337403	-0.530827	0.184639
284349	0.0337602	-0.539356	0.184704
4123	0.0338346	0.326179	0.185067
4634	0.033849	0.227436	0.185103
26798	0.0338852	0.692224	0.185216
23731	0.0338856	-0.539711	0.185216
50813	0.0339031	-0.429779	0.185268
5030	0.03394	-0.257785	0.185387
100130733	0.0339409	0.409556	0.185387
284123	0.0339596	0.221892	0.185404
29122	0.0339599	0.321535	0.185404
1140	0.0339694	-0.333059	0.185412
84176	0.0339975	0.192672	0.185491
100288483	0.0340046	0.337996	0.185491
100132356	0.0340077	0.34702	0.185491
6302	0.0340809	-0.471563	0.185847
3077	0.034093	-0.354619	0.185869
10914	0.0341049	-0.497575	0.18589
10466	0.0341234	-0.611022	0.185947
1906	0.0341541	1.07905	0.186034
768211	0.034161	0.530605	0.186034
3840	0.0341634	0.42351	0.186034
554234	0.034172	0.344969	0.186038
387921	0.0342448	-0.558769	0.186391
106481230	0.034257	0.362773	0.186414
8870	0.0342699	0.814859	0.18644
11001	0.0343118	-0.883966	0.186624
55914	0.0343283	-0.442453	0.18667
5579	0.0343412	0.685892	0.186697
53838	0.0343819	-0.617653	0.186811
24149	0.0343885	-0.325916	0.186811
5926	0.0343945	0.530648	0.186811
643499	0.034401	0.349427	0.186811
9709	0.0344024	-0.425109	0.186811
23085	0.0344267	-0.505601	0.186899
10487	0.0344426	-0.471613	0.186942
11044	0.0345133	-0.514581	0.18725
162427	0.0345154	-0.299358	0.18725
63939	0.0345354	-0.447346	0.187315
202559	0.0345815	0.817666	0.187521
10795	0.0345931	-0.375474	0.18754
63931	0.0346226	-0.668334	0.187656
3611	0.0346365	-0.316767	0.187688
80223	0.0346581	0.81707	0.187761
81469	0.0346895	-0.229069	0.187887
406892	0.0347167	-0.12647	0.187957
100873456	0.0347229	0.265495	0.187957
22974	0.0347266	-0.512126	0.187957
5697	0.0347407	0.325546	0.187989
120071	0.0347675	-0.244104	0.188068
8339	0.0347714	0.9456	0.188068
6122	0.0348648	0.251237	0.188529
10807	0.034874	0.335221	0.188535
200958	0.0348977	0.40514	0.188619
10650	0.0349072	0.191341	0.188627
493861	0.0349401	0.313073	0.188761
284323	0.0349686	-0.460102	0.188871
56901	0.0350126	0.212332	0.189028
284029	0.0350139	-0.476173	0.189028
257629	0.0350248	0.229089	0.189037
2992	0.0350318	0.472907	0.189037
81576	0.0350424	0.277015	0.18905
120114	0.035057	-0.138254	0.189085
11118	0.0350666	-0.765225	0.189092
100874358	0.0350792	0.302738	0.189092
92747	0.0350839	-0.339265	0.189092
2239	0.0350954	-0.223193	0.189092
100873682	0.035099	-0.406711	0.189092
83706	0.0351475	-0.387088	0.18931
65980	0.0351632	0.35186	0.189351
146722	0.0351949	0.373771	0.189435
83955	0.0351952	0.263929	0.189435
25878	0.0352522	-0.418411	0.189698
57169	0.0352804	0.620177	0.189806
51377	0.0352911	-0.53813	0.189819
100129831	0.0353393	0.227418	0.19
164	0.0353411	-0.358558	0.19
4853	0.0353563	-0.669132	0.190038
106481034	0.0353789	0.225043	0.190116
100873389	0.0354074	-0.493804	0.190225
9535	0.03543	0.651031	0.190302
10578	0.0354555	0.741598	0.190395
10870	0.0354724	-0.692891	0.190403
283554	0.0354752	0.210144	0.190403
784	0.0354815	-0.334308	0.190403
25834	0.0354907	1.26282	0.190408
339	0.0355519	0.201145	0.190662
11216	0.0355639	-0.445442	0.190662
5994	0.0355696	-0.375914	0.190662
64149	0.0355707	-0.604593	0.190662
10333	0.0355813	-0.60367	0.190674
101927533	0.0355895	0.23738	0.190674
219956	0.0356329	0.185663	0.190863
81571	0.0356515	0.586153	0.190881
57209	0.0356596	-0.629993	0.190881
114971	0.0356609	0.299277	0.190881
55096	0.035686	0.391257	0.190972
124411	0.0357091	-0.416637	0.191051
106480042	0.0357184	0.128794	0.191057
10771	0.0357298	-0.585759	0.191074
25873	0.0357505	0.487523	0.191141
106480515	0.0357629	-0.312186	0.19115
55650	0.0357687	-0.340942	0.19115
345829	0.0357976	0.540966	0.191261
55048	0.0358238	0.248128	0.191357
22921	0.0358832	-0.329008	0.19163
129450	0.035907	0.537272	0.191713
106481755	0.0359512	-0.234065	0.191905
100288974	0.0359661	0.431525	0.19194
27069	0.0359838	0.32897	0.191991
55967	0.0360055	0.341531	0.192039
106481913	0.0360094	0.320026	0.192039
574040	0.0360389	0.640282	0.192143
202658	0.0360454	0.343239	0.192143
337975	0.0360608	0.181344	0.192181
5308	0.0361352	0.223529	0.192533
4507	0.036145	-0.294816	0.192542
136288	0.0361767	0.173223	0.192666
7094	0.0362648	-0.461196	0.193091
414149	0.0363887	0.273424	0.193707
91782	0.0364111	-0.475301	0.193781
51761	0.0364584	0.272184	0.193989
55565	0.0364753	0.477702	0.194034
84641	0.0365472	-0.573852	0.194324
79027	0.0365481	0.428091	0.194324
64863	0.0365551	-0.703706	0.194324
388401	0.0365633	0.526947	0.194324
3148	0.0365799	0.535964	0.194368
84460	0.0366043	0.850021	0.194454
122046	0.0366583	-0.125075	0.19467
51506	0.0366663	0.593659	0.19467
4297	0.0366702	-0.407698	0.19467
374920	0.0367061	0.307917	0.194757
9963	0.0367097	0.290898	0.194757
417	0.0367116	0.178254	0.194757
7739	0.0368432	-0.403461	0.19541
106479357	0.0368681	1.13893	0.195498
887	0.0368845	0.237353	0.19554
399668	0.0369255	0.219929	0.195713
2213	0.0369615	0.920717	0.195859
10367	0.0369896	-0.422198	0.195963
3604	0.0370055	0.442712	0.195967
6678	0.0370072	-0.808498	0.195967
5287	0.0370274	-0.374018	0.19602
11116	0.0370341	-0.33311	0.19602
128077	0.0370425	-0.270184	0.19602
652972	0.0370819	0.172901	0.196141
23240	0.0370822	-0.876815	0.196141
9353	0.0371034	0.526844	0.196208
11176	0.0371119	-0.392058	0.196209
91754	0.0371421	-0.52455	0.196324
9997	0.0371521	0.349368	0.196332
120	0.0371979	-0.67651	0.196529
79728	0.0372901	-0.446982	0.196972
106479883	0.0373203	-0.128061	0.197056
106480952	0.0373229	-0.161069	0.197056
57151	0.037354	0.141005	0.197139
10613	0.0373558	-0.611043	0.197139
24148	0.037374	-0.32787	0.197191
6083	0.0374264	0.637082	0.197423
55905	0.0374421	0.344937	0.197461
128239	0.0374578	0.212139	0.197499
577	0.0374666	1.28645	0.1975
388325	0.0374795	-0.747198	0.197523
283412	0.0375223	0.516619	0.197688
4303	0.0375276	0.369446	0.197688
150684	0.0375476	0.481392	0.197748
23112	0.0375612	-0.360071	0.197775
3899	0.0375733	-0.32358	0.197794
1071	0.0376098	-0.611429	0.197941
163227	0.037668	-0.522376	0.198203
55830	0.0376777	-0.642727	0.198209
745	0.0377347	-0.256773	0.198421
125	0.0377351	-0.371299	0.198421
2582	0.0377942	-0.209408	0.198655
390980	0.0378015	0.55811	0.198655
79807	0.0378072	-0.398643	0.198655
6348	0.037823	1.99799	0.198655
50488	0.0378413	-0.267921	0.198655
29760	0.0378435	-0.89391	0.198655
11072	0.0378452	0.298685	0.198655
286205	0.0378479	-0.524404	0.198655
100287869	0.0378769	0.21467	0.19876
7299	0.037886	0.179205	0.19876
286103	0.0378962	-0.232644	0.19876
442590	0.0379023	0.377848	0.19876
388753	0.0379484	0.364862	0.198958
79612	0.0379645	0.559304	0.198982
65244	0.0379702	-0.65706	0.198982
2597	0.0380345	0.496423	0.199274
9779	0.0380506	-0.522855	0.199314
23523	0.0381356	-0.23842	0.199671
80011	0.0381452	-0.364236	0.199671
55760	0.0381492	-0.546295	0.199671
5201	0.0381589	0.349888	0.199671
23597	0.0381618	0.59494	0.199671
634	0.038173	-0.601016	0.199685
196264	0.0382025	0.62257	0.199794
55199	0.038228	-0.311274	0.199858
731157	0.038242	0.666348	0.199858
29085	0.038247	0.386727	0.199858
1415	0.038249	0.272877	0.199858
10973	0.0382672	-0.716769	0.199908
83543	0.0383021	-0.219717	0.200045
728239	0.0383306	-0.482062	0.200149
9860	0.0383527	-0.363466	0.200219
106481506	0.0384409	-0.153705	0.200567
100287948	0.038441	-0.20224	0.200567
474383	0.0384451	-0.857365	0.200567
2769	0.0384694	0.568909	0.200648
84701	0.0384907	0.222785	0.200714
285672	0.0385091	0.491797	0.200765
100873722	0.0385256	0.247071	0.200785
6242	0.0385301	-0.313369	0.200785
51032	0.0385407	0.230453	0.200795
10699	0.0386368	0.197328	0.20125
80010	0.038661	-0.515943	0.201316
7532	0.0386704	-0.314697	0.201316
5707	0.0386752	-0.449119	0.201316
25962	0.038697	-0.404806	0.201347
25769	0.0386985	0.170431	0.201347
7328	0.0387426	0.431538	0.201516
51531	0.0387532	0.436181	0.201516
7008	0.0387571	-0.206404	0.201516
641737	0.0387852	0.480471	0.201617
55871	0.0388086	0.896534	0.201665
728276	0.0388118	-0.212854	0.201665
79833	0.0388884	-0.436192	0.202018
106481846	0.0390089	-0.258797	0.202517
57819	0.0390172	-0.41619	0.202517
840	0.0390174	0.496765	0.202517
161436	0.0390193	-0.846287	0.202517
84971	0.0390608	0.307372	0.202623
116173	0.0390612	0.193803	0.202623
170958	0.0390658	-0.532159	0.202623
106479806	0.0390926	0.1875	0.202701
738	0.0390983	0.542868	0.202701
8241	0.0391103	-0.220983	0.202704
83449	0.0391163	0.214093	0.202704
11328	0.0391526	-0.45402	0.202847
84331	0.0391701	0.319874	0.202892
1007	0.0391821	0.152272	0.202909
106479830	0.0392078	0.158014	0.202997
100128203	0.0392233	0.221294	0.203032
338811	0.0392375	0.220294	0.20306
3663	0.0392674	-0.310116	0.20317
106479878	0.039286	0.17218	0.203178
5678	0.0392906	0.30045	0.203178
150368	0.0392951	-0.211623	0.203178
3705	0.0393108	0.365645	0.203213
5457	0.0393362	0.211423	0.2033
106479130	0.0393759	-0.481457	0.203429
106481458	0.0393788	0.268041	0.203429
195827	0.0393908	0.563428	0.203446
84280	0.0394317	-0.43186	0.203612
645121	0.0395475	-0.370959	0.204165
57335	0.0395893	-0.366912	0.204244
11169	0.0395919	-0.360498	0.204244
4939	0.0395951	-0.610222	0.204244
27300	0.0395979	-0.303084	0.204244
196477	0.0396222	-0.207892	0.204297
65979	0.0396258	-0.431657	0.204297
9940	0.0396529	-0.223588	0.204348
106479333	0.0396596	-0.405748	0.204348
126549	0.0396633	-0.201803	0.204348
7141	0.0396708	0.208209	0.204348
5592	0.0397119	1.11208	0.204497
4291	0.0397175	0.668178	0.204497
406913	0.03973	0.203083	0.204517
80760	0.0397389	-0.309318	0.204517
127255	0.0398103	-0.233458	0.204813
6282	0.0398213	-0.769733	0.204813
81608	0.0398228	-0.281902	0.204813
6845	0.0398387	0.574722	0.204815
106481248	0.0398409	0.250261	0.204815
2077	0.0398841	0.335225	0.204992
8467	0.0399156	-0.378125	0.205109
28964	0.0399513	-0.24937	0.205207
442028	0.0399537	0.202153	0.205207
114049	0.0399611	0.481685	0.205207
406948	0.0399701	0.779991	0.205207
4141	0.0399919	-0.602853	0.205274
10457	0.0400142	-0.952867	0.2053
1411	0.0400145	0.179067	0.2053
729595	0.0400338	0.424964	0.205353
106481196	0.0400445	-0.237353	0.205363
57467	0.0400843	0.212741	0.205521
407010	0.0401084	0.433565	0.205555
23581	0.0401085	0.210716	0.205555
2842	0.040124	0.204921	0.205562
391059	0.0401275	-0.596896	0.205562
106479427	0.0401477	-0.213185	0.205612
613206	0.0401551	0.266744	0.205612
10959	0.0401796	-0.427778	0.205693
8034	0.0402531	0.421953	0.206024
51364	0.0403004	0.228102	0.20622
7052	0.0403234	-0.305226	0.206281
89777	0.0403299	0.14098	0.206281
8875	0.0403393	1.1902	0.206283
26051	0.0403554	-0.500056	0.20632
55920	0.0403825	0.260141	0.206393
125228	0.0403875	-0.348848	0.206393
85460	0.0404427	-0.516045	0.20663
5158	0.0404539	-0.233326	0.206642
8508	0.0405082	-0.274557	0.206803
79446	0.0405119	-0.239586	0.206803
5528	0.0405122	-0.285285	0.206803
400916	0.0405401	0.429791	0.206901
100873310	0.0405628	0.314746	0.206947
23341	0.0405671	-0.446805	0.206947
4781	0.0406005	-0.392993	0.207072
254531	0.0406152	-0.336792	0.207102
26804	0.0406639	0.912396	0.207215
116986	0.040665	-0.215542	0.207215
54840	0.0406672	0.329905	0.207215
729611	0.0406731	0.31397	0.207215
10938	0.0406966	0.735211	0.207244
284266	0.0406966	0.199254	0.207244
11163	0.0407289	-0.315087	0.207363
106481097	0.0407627	-0.311388	0.20749
286557	0.0407802	0.230474	0.207526
54841	0.0407897	-0.424262	0.207526
26505	0.0408029	-0.297674	0.207526
203286	0.0408054	0.234327	0.207526
11253	0.0409147	0.360668	0.208036
8569	0.0409282	0.293036	0.208059
106480697	0.0409635	-0.181866	0.208172
284254	0.0409683	0.144251	0.208172
27324	0.0409884	0.177619	0.208228
5356	0.0409997	-0.682794	0.20824
1027	0.0410183	-0.445079	0.208264
4192	0.0410271	-0.495332	0.208264
221188	0.0410322	-0.362512	0.208264
154467	0.0410478	-0.378915	0.208264
26771	0.0410614	0.548123	0.208264
440712	0.0410713	-0.339836	0.208264
100133036	0.0410749	0.382575	0.208264
55176	0.041076	0.422561	0.208264
83940	0.0411026	0.633133	0.208316
1434	0.0411042	-0.548669	0.208316
55148	0.041115	-0.569827	0.208326
10673	0.0411513	0.458008	0.208464
3607	0.0411856	-0.326193	0.208593
5588	0.0412142	0.543733	0.20869
392309	0.0412228	-0.266784	0.20869
55676	0.0412456	-0.783913	0.20876
8813	0.0412701	0.436813	0.208839
23285	0.0413058	-0.285667	0.208893
10390	0.0413153	-0.682646	0.208893
83597	0.0413153	0.147598	0.208893
79786	0.0413231	-0.293745	0.208893
55055	0.0413259	0.514697	0.208893
60526	0.0413658	-0.718994	0.20905
55701	0.0413865	-0.250482	0.209109
8491	0.0414405	0.669387	0.209336
8342	0.0414605	-0.962336	0.209392
339896	0.0415553	0.149652	0.209825
106480973	0.0415677	-0.192976	0.209842
8079	0.0416221	-0.269423	0.210004
96459	0.0416281	0.503511	0.210004
8453	0.0416312	-0.435635	0.210004
340543	0.0416359	0.18218	0.210004
26541	0.0416497	-0.200485	0.210028
8891	0.0416807	-0.630672	0.210133
140465	0.0416885	0.289187	0.210133
135114	0.0417461	-0.517581	0.210332
57634	0.0417534	-0.322793	0.210332
118932	0.0417552	-0.789821	0.210332
23211	0.0417673	-0.239195	0.210345
9925	0.0417827	0.353557	0.210345
106481890	0.041785	0.868466	0.210345
106479857	0.0418294	0.541541	0.210523
106479520	0.0418746	-0.4568	0.210705
100130083	0.0419218	-0.190192	0.210897
10693	0.0419318	0.358649	0.210902
84168	0.0419518	-0.563476	0.210944
53904	0.0419635	0.14494	0.210944
10186	0.0419675	-0.658843	0.210944
106479411	0.0419964	-0.210601	0.211044
27074	0.0420352	0.838363	0.211155
2733	0.0420367	-0.44946	0.211155
5184	0.0421216	-0.429836	0.211458
106480028	0.0421224	0.629459	0.211458
282809	0.0421244	-0.465711	0.211458
203562	0.0422007	0.230181	0.211796
64412	0.0422297	0.45599	0.211888
148811	0.0422452	-0.28794	0.211888
8841	0.0422464	-0.276089	0.211888
100873283	0.042261	-0.324978	0.211916
106480950	0.0423037	-0.199178	0.212066
2550	0.0423196	0.407822	0.212066
221178	0.0423255	0.481403	0.212066
26960	0.0423308	1.17476	0.212066
11337	0.0423434	-0.277114	0.212066
100033428	0.0423457	-0.271962	0.212066
57088	0.0423611	-0.326396	0.212097
2185	0.0423743	-0.535835	0.212118
26017	0.0424095	0.489838	0.212248
9373	0.0424196	0.337059	0.212253
57129	0.0424664	0.387128	0.212407
23302	0.0424687	0.301304	0.212407
55168	0.0425101	-0.428421	0.212569
29102	0.0426	-0.65877	0.212945
729583	0.0426085	0.178612	0.212945
348262	0.0426129	0.25577	0.212945
130733	0.0426274	0.188852	0.212954
5026	0.0426329	-0.78039	0.212954
713	0.0427368	-0.797843	0.213427
114789	0.0427612	0.422386	0.213503
5830	0.042817	0.273435	0.213736
81605	0.0428458	0.329391	0.213833
100270983	0.0428787	0.207069	0.213952
256130	0.042892	0.17425	0.213972
57650	0.0429131	0.579717	0.214031
81892	0.0429473	0.628806	0.214156
8313	0.0429807	0.257077	0.214277
9896	0.0430141	-0.633369	0.214398
131118	0.0430277	-0.796757	0.214419
284110	0.0430453	0.192489	0.214422
3020	0.043053	0.363081	0.214422
406966	0.0430558	0.24206	0.214422
345258	0.0431156	-0.333992	0.214673
57620	0.0431329	0.376603	0.214713
84099	0.0431584	0.265663	0.214794
123811	0.0432259	-0.408098	0.215045
147660	0.0432272	-0.21945	0.215045
127495	0.0432392	0.260529	0.215058
2314	0.0432733	-0.458449	0.215182
106479766	0.0432934	0.254308	0.215213
56965	0.043298	0.332608	0.215213
100873481	0.0433118	0.20774	0.215235
106479999	0.0433231	0.219953	0.215246
283652	0.0433459	0.18653	0.215313
10490	0.0433745	-0.481677	0.215409
442421	0.0433838	0.288816	0.215409
127700	0.0434018	0.235935	0.215452
81533	0.0434326	-0.799295	0.215559
100049615	0.0435386	-0.19685	0.216039
25903	0.0435761	-0.373872	0.216179
106479662	0.0436047	0.27077	0.216275
5860	0.0436477	0.370314	0.216411
127943	0.0436508	0.721703	0.216411
27315	0.0436999	0.380969	0.216608
399819	0.0437568	-0.210597	0.216844
10009	0.0437734	0.511223	0.21688
106479596	0.0438237	-0.180254	0.217083
9092	0.0438354	0.354946	0.217095
8721	0.0438747	0.384188	0.217243
343066	0.0438863	0.230065	0.217254
106480149	0.0439607	-0.197981	0.217576
51373	0.0439701	0.301141	0.217576
100873466	0.0439843	-0.364226	0.217601
10449	0.0440076	-0.41894	0.217601
26773	0.0440107	0.586955	0.217601
8443	0.0440202	-0.548568	0.217601
5286	0.0440242	-0.54431	0.217601
84897	0.0440312	0.386852	0.217601
55247	0.0440409	-0.396965	0.217603
3757	0.0440612	-0.268447	0.217657
3111	0.0441221	0.256792	0.217844
51368	0.0441277	0.265699	0.217844
121227	0.0441362	0.851981	0.217844
4856	0.0441365	0.186264	0.217844
2683	0.0441522	-0.721469	0.217875
100130872	0.0441636	-0.2164	0.217885
3676	0.0442009	-0.672015	0.218023
4811	0.0442118	-0.672754	0.21803
3790	0.0442267	1.50174	0.218038
60673	0.0442321	0.400888	0.218038
10178	0.0442511	0.190496	0.218083
136853	0.0442622	0.214833	0.218083
2192	0.0442693	-0.311577	0.218083
106480895	0.0443008	0.174337	0.218192
59271	0.0443333	0.400172	0.218305
9100	0.0444098	-0.423197	0.218602
79753	0.0444208	0.273895	0.218602
2150	0.0444247	0.212672	0.218602
401105	0.0444311	0.217745	0.218602
79854	0.0444703	0.261513	0.218715
91851	0.0444729	-0.972574	0.218715
51545	0.0445146	0.389234	0.218874
84624	0.0445544	-0.310111	0.219013
9342	0.0445618	-0.296649	0.219013
4725	0.0445885	0.445181	0.219098
139081	0.044629	0.256392	0.219251
10171	0.0446674	0.369614	0.219318
4716	0.0446705	0.427427	0.219318
1945	0.0446709	-0.213503	0.219318
9114	0.0446845	-0.489043	0.219338
645312	0.044696	-0.228053	0.219348
5983	0.0447308	-0.420916	0.219454
9563	0.0447424	-0.227756	0.219454
78991	0.0447545	-0.233228	0.219454
123169	0.0447554	-0.511912	0.219454
2064	0.0447752	-0.164805	0.219471
29091	0.0447861	0.988805	0.219471
390892	0.044787	-0.140893	0.219471
4922	0.0448183	-0.153426	0.219578
2651	0.0448413	-0.390079	0.219644
91942	0.0448758	0.343409	0.219766
1513	0.0449289	0.407232	0.219976
23621	0.0449374	-0.187289	0.219976
53834	0.0449664	-0.289018	0.220072
3635	0.0450132	-0.544324	0.220221
30968	0.0450165	0.460213	0.220221
55069	0.0450324	-0.324068	0.220221
26001	0.0450348	-0.325606	0.220221
283820	0.0450993	-0.764906	0.22049
26223	0.0451209	0.159499	0.220549
7993	0.0451476	0.448383	0.220633
79760	0.0452075	0.341687	0.220879
200298	0.0452364	0.431958	0.220974
8731	0.0452784	0.637744	0.221111
9061	0.0452835	-0.523616	0.221111
388585	0.0452972	0.319278	0.221132
3824	0.0453261	0.837946	0.221207
337972	0.045338	0.259058	0.221207
79665	0.0453502	0.395877	0.221207
84935	0.0453507	0.314958	0.221207
106480093	0.0453653	0.144196	0.221232
106480513	0.045375	-0.296037	0.221233
124974	0.0454053	0.209409	0.221237
250	0.0454243	0.55856	0.221237
157206	0.0454269	0.660807	0.221237
145748	0.0454301	0.350651	0.221237
11140	0.0454309	0.235081	0.221237
23378	0.0454329	0.345568	0.221237
54431	0.0454714	-0.838509	0.221378
57333	0.0454998	-0.452493	0.22147
55410	0.045561	0.180973	0.221721
9416	0.0456663	-0.35879	0.222187
83549	0.0457122	0.255199	0.222347
653121	0.0457183	-0.250906	0.222347
10946	0.0457448	-0.317843	0.222429
100037417	0.0457685	0.352439	0.222498
118672	0.0458103	0.221089	0.222647
56125	0.0458182	0.442476	0.222647
106481753	0.0458501	0.610207	0.222711
106480986	0.0458507	-0.212014	0.222711
8455	0.0458612	-0.571279	0.222716
529	0.0459166	-0.358968	0.222934
57459	0.0459252	-0.45757	0.222934
106481834	0.0459477	0.31178	0.222939
153562	0.0459551	-0.622959	0.222939
4820	0.0459665	0.688801	0.222939
25778	0.0459672	0.276877	0.222939
146177	0.0459742	0.169564	0.222939
10827	0.0460404	-0.578351	0.223213
55857	0.0460766	-0.348659	0.223284
3002	0.0460944	0.805037	0.223284
79908	0.0461097	0.213011	0.223284
55295	0.0461122	0.216697	0.223284
3704	0.0461212	0.208994	0.223284
92667	0.0461257	-0.349013	0.223284
284058	0.046138	-0.367587	0.223284
5157	0.0461407	-0.312177	0.223284
6584	0.0461414	-0.335119	0.223284
51701	0.0461571	-0.547875	0.223313
54332	0.0461703	-0.288921	0.223331
51127	0.0461823	0.231219	0.223343
100873867	0.0462645	0.140843	0.223694
7318	0.0463067	-0.548982	0.223794
381	0.0463144	0.267125	0.223794
6464	0.0463372	-0.402001	0.223794
84798	0.0463514	0.281266	0.223794
5296	0.0463542	-0.289259	0.223794
254879	0.0463549	-0.167261	0.223794
106479231	0.0463569	0.307953	0.223794
3146	0.0463622	-0.448005	0.223794
644168	0.0463853	0.273928	0.223848
726	0.0463927	0.318745	0.223848
256144	0.0464095	0.155127	0.223882
51106	0.0464367	-0.649265	0.223967
221154	0.0464893	-0.592251	0.224174
7536	0.0465232	0.366887	0.224275
2517	0.0465352	-0.669167	0.224275
56912	0.0465415	-0.514425	0.224275
4938	0.0465488	-0.703171	0.224275
90333	0.0466249	-0.52533	0.224595
51094	0.0467066	-0.401986	0.224899
114798	0.0467072	0.232409	0.224899
84572	0.0467271	-0.285615	0.224948
5959	0.0468061	0.244752	0.225175
54762	0.0468082	-0.784666	0.225175
535	0.0468113	-0.517674	0.225175
56996	0.046813	0.178694	0.225175
106481123	0.0468542	-0.338414	0.225326
64682	0.0468945	-0.362579	0.225456
100873738	0.0469059	0.339934	0.225456
51575	0.0469101	-0.62752	0.225456
1005	0.0469661	-0.192328	0.225678
106479880	0.0470296	-0.145188	0.225872
677813	0.0470372	0.263835	0.225872
106481779	0.047047	0.398245	0.225872
106479934	0.0470515	-0.275075	0.225872
10098	0.047055	-0.496779	0.225872
79796	0.0470698	-0.381732	0.225886
25979	0.0470884	0.23543	0.225886
1207	0.0470966	-0.506562	0.225886
145407	0.0470968	0.19454	0.225886
285696	0.0471553	0.213157	0.226092
84967	0.0471593	0.331541	0.226092
9258	0.0472033	-0.38103	0.226231
80005	0.0472076	0.621758	0.226231
10857	0.0472286	0.371217	0.226285
694	0.0472715	0.706678	0.226443
400707	0.0472891	-0.215663	0.226453
93621	0.0472929	0.430399	0.226453
4256	0.0473045	-0.837286	0.226462
5336	0.0473864	-0.256787	0.226807
106481910	0.0474423	0.343889	0.227017
79869	0.04746	-0.379274	0.227017
729201	0.0474732	0.216817	0.227017
79917	0.0474753	0.175118	0.227017
221692	0.047479	0.252162	0.227017
2999	0.0475236	0.483337	0.227171
106481875	0.0475308	-0.158109	0.227171
51652	0.0475436	0.407966	0.227185
389119	0.0476041	0.26053	0.227371
338799	0.0476042	0.293395	0.227371
106481487	0.0476118	0.191323	0.227371
147699	0.0476282	0.238551	0.227403
9655	0.0476663	0.360834	0.22744
54765	0.0476708	-0.530585	0.22744
93663	0.0476739	-0.717211	0.22744
11244	0.0476752	-0.337073	0.22744
6434	0.0477156	0.410843	0.227586
106479478	0.0477289	0.298979	0.227594
157574	0.0477369	-0.754957	0.227594
730092	0.0477514	0.455998	0.227617
106479646	0.0477643	0.128557	0.227632
253314	0.0477791	0.219872	0.227656
282618	0.0478274	0.192573	0.227839
374383	0.0478471	0.631986	0.227851
26057	0.0478495	-0.330536	0.227851
196394	0.0478634	-0.456115	0.22787
9441	0.0478861	0.432059	0.227932
219	0.0479303	-0.462645	0.228029
90204	0.0479342	-0.247351	0.228029
106865374	0.0479406	0.167932	0.228029
11143	0.047948	0.28958	0.228029
494141	0.0479558	0.253573	0.228029
8836	0.0479653	0.789526	0.228029
115677	0.0479786	-0.158665	0.228042
23647	0.0479878	0.332401	0.228042
132158	0.0480251	0.203763	0.228173
923	0.0480489	0.420153	0.22824
5007	0.0480909	-0.271576	0.228393
1967	0.0481902	-0.371116	0.228817
64768	0.0482154	0.283031	0.228852
391123	0.0482316	0.27584	0.228852
6011	0.0482328	0.259648	0.228852
540	0.0482488	-0.276346	0.228852
106481015	0.0482548	-0.345157	0.228852
406998	0.0482656	0.155935	0.228852
284672	0.0482712	0.913159	0.228852
349152	0.0482763	0.301541	0.228852
400058	0.0483217	0.248904	0.229021
1448	0.0483584	0.182919	0.229148
400673	0.0483919	0.25377	0.22926
121551	0.0484237	0.319017	0.229333
7086	0.048427	0.599708	0.229333
100037280	0.0484914	0.305043	0.229591
25847	0.0485211	-0.56948	0.229685
81034	0.0485347	-0.435889	0.229703
3799	0.0485576	-0.323245	0.229764
390142	0.0485808	-0.13379	0.229819
6809	0.0485891	0.377315	0.229819
1510	0.0485988	-0.50728	0.229819
2494	0.0486461	-0.277853	0.229969
4650	0.0486502	0.373134	0.229969
19	0.0486978	0.615024	0.230115
27134	0.0487072	-0.246187	0.230115
10213	0.0487123	0.329937	0.230115
6202	0.0487208	0.428536	0.230115
9825	0.0488308	0.2557	0.230588
10691	0.048854	0.340732	0.230629
79657	0.0488593	-0.625694	0.230629
204010	0.0488933	0.149663	0.230682
79339	0.0489066	-0.214261	0.230682
337	0.0489123	-0.173606	0.230682
106480917	0.0489232	0.204205	0.230682
27136	0.0489249	0.894469	0.230682
5375	0.0489301	-0.165488	0.230682
7133	0.0490595	0.642116	0.231245
100873630	0.049078	0.237699	0.231285
25972	0.0491016	0.398843	0.23135
165140	0.0491691	-0.219576	0.231621
253461	0.0491815	-0.624428	0.231622
2969	0.049194	-0.60103	0.231622
51726	0.0492122	-0.541545	0.231622
124975	0.0492138	0.229004	0.231622
11030	0.0492278	-0.192066	0.231622
30851	0.0492292	0.296788	0.231622
126374	0.0492552	0.252283	0.231698
151295	0.0492829	-0.160909	0.231781
26160	0.0493273	-0.332316	0.231943
11147	0.0493443	-0.386238	0.231976
8568	0.0493879	0.226272	0.232134
10747	0.0494103	0.200445	0.232192
57223	0.0494555	-0.524814	0.23234
55278	0.0494617	-0.417814	0.23234
506	0.0494938	-0.25494	0.232444
638	0.0495442	0.431482	0.232634
3851	0.0495778	0.170651	0.232744
152138	0.04959	-0.194613	0.232755
10758	0.0496396	0.363417	0.23294
5243	0.0496621	0.399706	0.232999
552900	0.0497118	0.38667	0.233185
84779	0.0497232	0.188337	0.233192
635	0.0497428	0.211653	0.233236
64397	0.0497538	-0.423036	0.233241
92293	0.0497841	-0.334916	0.233303
79691	0.0497871	0.442979	0.233303
3117	0.0498213	-0.999996	0.233381
441818	0.0498237	0.222405	0.233381
106481022	0.0498754	-0.294813	0.233576
4666	0.049915	0.241525	0.233683
9162	0.0499205	0.502673	0.233683
22987	0.0499285	1.13103	0.233683
23389	0.0499408	-0.391874	0.233693
22996	0.0499538	-0.280853	0.233699
55033	0.0499621	0.827471	0.233699
25963	0.0500318	0.439056	0.233972
79874	0.0500405	0.149178	0.233972
158160	0.0500943	-0.492339	0.234176
106481238	0.0501352	0.989099	0.23432
147687	0.0502854	0.356291	0.23497
4775	0.0502944	-0.352169	0.23497
51002	0.0503206	0.482407	0.235045
10531	0.0503867	-0.392328	0.235277
7297	0.0503995	-0.269046	0.235277
106481843	0.0504007	-0.272876	0.235277
106481410	0.0504226	0.580305	0.235333
3860	0.0504348	0.213181	0.235342
3872	0.0504607	0.214395	0.235416
139341	0.0504984	-0.292374	0.235474
79577	0.0504987	0.447081	0.235474
6846	0.0505095	0.329805	0.235474
64786	0.0505138	0.506451	0.235474
79929	0.0505332	0.224774	0.235518
55930	0.0505497	-0.655095	0.235548
106479445	0.0505627	-0.253244	0.235561
133383	0.050592	0.39647	0.23565
147657	0.0506141	-0.580372	0.235706
10475	0.0506948	0.537375	0.236008
146225	0.0506992	0.211886	0.236008
55293	0.0507345	-0.435719	0.236125
51747	0.0507589	0.703311	0.236191
9287	0.0507978	-0.158989	0.236325
84876	0.0508119	0.317828	0.236339
60467	0.0508212	0.22541	0.236339
6734	0.0508655	-0.394812	0.236498
100132386	0.0508812	-0.40698	0.236515
106480984	0.0508895	0.272559	0.236515
124538	0.0509125	-0.169011	0.236574
79817	0.0509548	-0.310491	0.236724
79774	0.0509709	-0.173401	0.236751
109	0.0509916	-0.299191	0.2368
106481549	0.0510019	0.347737	0.2368
112752	0.0510359	0.278811	0.236899
5140	0.0510436	0.593017	0.236899
138724	0.0510678	0.813195	0.236964
10614	0.0510808	0.520892	0.236977
732253	0.0511077	0.190303	0.237055
1728	0.0511684	-0.188256	0.237267
7153	0.0511739	-0.613941	0.237267
106481465	0.0512145	0.220736	0.237408
106480844	0.0513027	0.226287	0.237744
407013	0.0513074	0.823923	0.237744
342096	0.0513214	0.190599	0.237761
399900	0.0513319	0.315755	0.237763
100526737	0.0513587	0.317583	0.23784
106480909	0.0513944	-0.142071	0.237958
51657	0.0514435	-0.487528	0.238138
1747	0.0514977	0.196353	0.238341
79140	0.0515832	0.167212	0.238689
114987	0.0516176	-0.179085	0.238801
57703	0.0516447	-0.478103	0.238879
4535	0.0516749	-0.338175	0.238971
100873357	0.0517038	0.267687	0.239057
25799	0.051715	0.231136	0.239061
106479382	0.0517385	-0.473219	0.239067
1178	0.0517447	1.11287	0.239067
2512	0.0517472	0.343909	0.239067
7594	0.0517591	-0.574986	0.239075
221092	0.0518113	-0.363969	0.239268
4482	0.0518508	0.383595	0.239403
8829	0.0518795	-0.58231	0.239461
65991	0.051884	0.514162	0.239461
51665	0.051927	-0.263837	0.239612
51729	0.0519548	0.468308	0.239656
106479539	0.0519659	0.165711	0.239656
1441	0.0519835	0.667615	0.239656
9834	0.0519837	-0.566503	0.239656
100873850	0.0519935	0.182365	0.239656
106481010	0.0519983	-0.287004	0.239656
2538	0.05202	0.160568	0.239709
114134	0.0520847	-0.193086	0.239926
9456	0.0520879	0.672972	0.239926
2037	0.0521293	-0.699339	0.240069
389860	0.0521479	0.265329	0.240084
9439	0.0521531	-0.513897	0.240084
55634	0.05218	-0.326489	0.24016
441108	0.0522399	0.212609	0.240354
23279	0.0522536	-0.656133	0.240354
26290	0.0522541	-0.137373	0.240354
9869	0.0522635	-0.33984	0.240354
55552	0.0522806	-0.279418	0.240385
106479837	0.0523013	0.154289	0.240433
26538	0.0523203	-0.24217	0.240473
106479429	0.0523605	0.205238	0.24061
6810	0.0523872	0.352088	0.240635
9683	0.0524032	-0.451031	0.240635
51496	0.0524036	0.379803	0.240635
375444	0.0524116	-0.15665	0.240635
1374	0.0524178	-0.392133	0.240635
79627	0.0524399	0.41376	0.240689
199223	0.0524684	0.186562	0.24077
10773	0.0524886	-0.448937	0.24077
285668	0.0524937	0.210479	0.24077
8703	0.0524989	-0.469254	0.24077
57282	0.0525553	0.20644	0.240981
5796	0.0525727	0.781033	0.241013
219873	0.0525909	-0.370556	0.241049
158763	0.052628	0.186658	0.241172
285313	0.0526457	-0.187356	0.241206
55363	0.0527134	-0.714708	0.241468
9818	0.0527507	-0.472274	0.241484
54843	0.0527686	0.41349	0.241484
51330	0.0527739	0.296673	0.241484
55909	0.052774	0.464412	0.241484
9325	0.0527743	0.376266	0.241484
101928638	0.0527891	-0.308967	0.241484
3662	0.0528078	-0.767448	0.241484
2781	0.0528099	0.289563	0.241484
8609	0.0528197	0.679212	0.241484
9303	0.0528426	1.08034	0.241484
162461	0.0528506	0.249461	0.241484
8859	0.0528547	0.245622	0.241484
6228	0.052862	0.596615	0.241484
29119	0.0528633	0.839905	0.241484
375449	0.0528824	0.404478	0.241484
338557	0.052883	0.159069	0.241484
50512	0.0529119	-0.34621	0.241558
100287932	0.0529228	0.335288	0.241558
23335	0.0529304	-0.462021	0.241558
79705	0.0530045	-0.705923	0.241826
390688	0.0530246	0.246737	0.241826
50943	0.0530277	0.211944	0.241826
6790	0.0530308	-0.356525	0.241826
2140	0.0530694	-0.353781	0.241952
147947	0.0530865	-0.410783	0.241952
100873396	0.0530909	0.23156	0.241952
116984	0.0531	0.622587	0.241952
2638	0.0531344	-0.129013	0.242061
63910	0.0531625	-0.430947	0.242142
4702	0.0531904	0.528115	0.242222
51411	0.0532076	-0.486335	0.242252
25950	0.053265	-0.255846	0.242466
6760	0.053284	-0.337983	0.242505
106479343	0.0533077	0.258802	0.242562
57128	0.0533305	0.470104	0.242562
80830	0.0533331	0.535199	0.242562
57649	0.0533448	-0.348119	0.242562
85027	0.0533487	0.439564	0.242562
8354	0.0533616	-1.0575	0.242574
360023	0.053383	-0.687652	0.242623
441728	0.0534459	0.324415	0.242827
54039	0.0534488	-0.417098	0.242827
388611	0.0534646	0.206802	0.242851
645	0.0534748	-0.415272	0.242851
2135	0.0535089	0.651704	0.242958
65264	0.0535257	-0.31914	0.242987
6484	0.0535471	0.22194	0.243037
84450	0.0535697	-0.521883	0.243092
6456	0.0536032	0.220206	0.243102
5236	0.053607	-0.289337	0.243102
5326	0.0536161	0.717063	0.243102
645864	0.0536167	0.22639	0.243102
23397	0.0536364	-0.263646	0.243102
10459	0.0536485	0.310891	0.243102
406916	0.0536539	-0.252939	0.243102
57099	0.0536555	0.503618	0.243102
284099	0.0536888	0.169174	0.243205
22994	0.053723	0.206198	0.243269
106481398	0.0537238	0.226082	0.243269
79132	0.0537744	-0.21065	0.243376
65981	0.0537766	-0.444163	0.243376
148266	0.0537788	-0.390409	0.243376
9630	0.0537912	-0.176001	0.243385
55300	0.0538059	-0.320084	0.243404
51375	0.0538197	-0.25247	0.243419
100526772	0.053964	0.230086	0.243874
389337	0.0539703	-0.239515	0.243874
26015	0.0539783	-0.213018	0.243874
55876	0.0539839	0.437639	0.243874
5328	0.0539886	0.461442	0.243874
106479438	0.0539892	-0.162828	0.243874
23360	0.0539938	0.379687	0.243874
55752	0.0540183	-0.570781	0.243937
2643	0.0540378	0.481112	0.243978
23644	0.0540517	-0.305484	0.243988
433	0.054061	0.237217	0.243988
26133	0.0540751	-0.273282	0.243993
283651	0.054083	0.175408	0.243993
51379	0.0540968	-0.550427	0.244008
9300	0.0541119	0.72375	0.244028
729359	0.0541474	0.231008	0.244096
94101	0.0541636	0.444514	0.244096
106479516	0.05417	0.243452	0.244096
158326	0.0541732	-0.146254	0.244096
256435	0.0541793	-0.200577	0.244096
100507067	0.0541905	0.255928	0.244099
91252	0.0542194	0.251143	0.244182
143879	0.054236	-0.258163	0.244209
81698	0.0543014	0.199253	0.244414
90326	0.0543206	0.236315	0.244414
2963	0.0543226	0.538979	0.244414
10383	0.0543235	0.428027	0.244414
106481226	0.0543477	-0.218909	0.244475
9732	0.0543867	0.633069	0.244603
9139	0.0544038	-0.200252	0.244633
10403	0.0544493	0.353563	0.24479
106480133	0.0544932	0.15314	0.244914
5800	0.054498	0.279182	0.244914
7062	0.0545154	0.173946	0.244945
440307	0.05454	0.209006	0.245009
84290	0.0545672	0.223454	0.245084
54514	0.0545884	0.190275	0.245108
106480852	0.0545937	0.175775	0.245108
106481332	0.0546052	0.209708	0.245112
377047	0.0546198	0.144844	0.24513
84616	0.0546461	0.307708	0.245201
8766	0.0546765	0.265947	0.24529
23271	0.0546873	0.766978	0.245291
112970	0.0547033	-0.405294	0.245316
100289124	0.0547183	0.367566	0.245336
8050	0.0548151	-0.39568	0.245642
57465	0.0548158	-0.281939	0.245642
106481143	0.0548183	-0.329577	0.245642
106481447	0.0548886	0.530946	0.245842
23770	0.0548892	-0.322313	0.245842
100287497	0.0549058	0.68321	0.245842
375133	0.0549152	0.436472	0.245842
2319	0.0549159	-0.29401	0.245842
283899	0.054927	-0.214382	0.245844
22883	0.0549696	-0.350661	0.245957
106479228	0.0549733	-0.116963	0.245957
79696	0.0550082	-0.187198	0.246066
2904	0.0550234	0.277295	0.246086
26872	0.0550533	0.168281	0.246173
106481534	0.0551036	0.26461	0.246351
7280	0.0551301	0.553904	0.246422
85369	0.0551872	-0.282518	0.246598
51704	0.0551907	-0.307071	0.246598
9055	0.0552061	0.468359	0.246619
7266	0.0552637	0.278111	0.246829
128872	0.0552767	0.244431	0.246832
55837	0.0552855	0.313885	0.246832
8650	0.0553426	-0.323579	0.247039
106480036	0.0553592	-0.213338	0.247065
3310	0.0553819	0.472507	0.247087
203414	0.0553852	0.415229	0.247087
222553	0.055405	0.67219	0.247091
6799	0.0554073	0.328869	0.247091
285311	0.0554346	0.189589	0.247165
55501	0.0554751	-0.287929	0.247273
266971	0.0554904	0.292213	0.247273
10718	0.0554907	1.10342	0.247273
51512	0.0555064	-0.157823	0.247295
100169834	0.0555652	0.545377	0.247481
124930	0.0555745	0.232817	0.247481
6164	0.05558	0.453338	0.247481
348235	0.0556181	-0.721035	0.247603
5685	0.0556524	-0.695345	0.247708
11201	0.0557155	-0.430604	0.247834
283152	0.0557199	0.22795	0.247834
3636	0.0557255	-0.272001	0.247834
285172	0.0557395	0.423402	0.247834
10190	0.0557482	-0.431443	0.247834
115752	0.0557517	-0.501902	0.247834
6737	0.0557701	-0.441931	0.247834
100507388	0.0557733	-0.248273	0.247834
54414	0.0557766	0.591964	0.247834
55234	0.0558019	0.312412	0.247899
92399	0.055832	0.541702	0.24794
9601	0.0558324	-0.697063	0.24794
9375	0.0558631	-0.539416	0.248029
100873847	0.0558751	0.197927	0.248035
79877	0.0558976	-0.239928	0.248088
115827	0.0559477	-0.251304	0.248263
29933	0.0559734	0.538141	0.248285
348995	0.055974	-0.639822	0.248285
5495	0.0560394	0.350677	0.248518
400709	0.0560481	-0.234387	0.248518
6322	0.0560826	0.761929	0.24858
91464	0.0560833	0.193596	0.24858
106479588	0.0561051	0.227037	0.248604
116842	0.0561103	0.306242	0.248604
23294	0.0561599	-0.298096	0.248777
348327	0.0562284	0.168186	0.24896
4299	0.0562304	-0.358862	0.24896
106479909	0.0562332	0.116625	0.24896
23262	0.0562671	-0.410564	0.249062
388387	0.0563097	0.229871	0.249187
441608	0.0563168	-0.150439	0.249187
6618	0.0563867	0.26139	0.249449
7753	0.0564309	-0.213522	0.249597
26585	0.0564483	0.212919	0.249627
55038	0.0564598	0.276806	0.24963
4739	0.0564714	-0.790395	0.249634
124535	0.0564965	-0.211682	0.249697
140467	0.0565108	0.569578	0.249713
83956	0.0565338	-0.243207	0.249761
6123	0.0565431	0.256422	0.249761
126755	0.0565652	0.152413	0.249811
11007	0.0566286	0.358455	0.250043
149095	0.0566705	0.191325	0.250159
6620	0.0566767	0.215372	0.250159
5136	0.0567117	-0.255437	0.250159
55705	0.0567166	-0.452934	0.250159
387032	0.0567167	-0.228816	0.250159
1749	0.0567194	-0.177387	0.250159
222537	0.0567816	0.215237	0.250356
106480069	0.0567857	0.5342	0.250356
221078	0.0568359	-0.610105	0.25053
6048	0.05693	-0.432804	0.250877
283237	0.0569498	-0.395313	0.250877
5116	0.0569504	0.260312	0.250877
2252	0.0569713	-0.578877	0.250877
106480506	0.0569767	0.120678	0.250877
106479447	0.0569849	-0.198336	0.250877
124404	0.0569908	0.195259	0.250877
23434	0.0570007	0.229939	0.250877
55699	0.0570421	-0.581021	0.250963
253738	0.0570447	-0.554971	0.250963
644548	0.0570527	-0.684964	0.250963
401045	0.0570875	0.262842	0.251017
121273	0.0570942	0.13895	0.251017
3988	0.0570975	-0.930274	0.251017
1413	0.0571302	-0.214523	0.251062
26231	0.0571307	-0.258132	0.251062
6480	0.0571471	-0.820592	0.251062
106481189	0.0571509	-0.114911	0.251062
140700	0.0572075	0.264603	0.251263
57475	0.0572378	0.187865	0.251325
154313	0.0572432	-0.140069	0.251325
55532	0.057273	0.24294	0.25137
63898	0.057275	-0.222754	0.25137
5875	0.0573	-0.211065	0.2514
106481298	0.0573035	-0.13284	0.2514
100874107	0.0573523	0.198159	0.251536
391045	0.0573561	0.313885	0.251536
284273	0.057426	0.391747	0.251795
122509	0.057481	0.262694	0.251989
10421	0.0575943	0.324342	0.252438
106479183	0.0576517	0.268123	0.252606
123606	0.0576638	-0.431131	0.252606
6922	0.0576652	0.476138	0.252606
3600	0.0577176	0.468548	0.252782
84273	0.0577272	0.32135	0.252782
11257	0.0577743	0.250697	0.252941
54627	0.057797	-0.251218	0.252992
9745	0.0578078	0.201507	0.252992
127731	0.0578235	0.174224	0.253013
6509	0.0578474	-0.493638	0.25307
79295	0.05788	-0.172922	0.253121
3620	0.0578808	-0.147449	0.253121
23258	0.0579013	0.678389	0.253163
9755	0.0579197	0.229781	0.253163
106481138	0.057923	-0.184703	0.253163
203547	0.0579638	0.254119	0.253294
54910	0.0580169	-0.270536	0.253478
5826	0.0580393	-0.171272	0.253528
3688	0.0580567	-0.674693	0.253556
440452	0.0581102	0.816588	0.253743
80834	0.0581298	-0.188158	0.25378
153020	0.0581467	0.703528	0.253806
10013	0.0582144	-0.262116	0.254013
339799	0.058216	0.360373	0.254013
285735	0.0582307	0.178819	0.25403
100132285	0.0582481	0.482401	0.254058
283871	0.0582635	0.283141	0.254063
9812	0.058271	-0.191898	0.254063
8787	0.0583167	0.225524	0.254209
140	0.0583264	-0.343818	0.254209
27429	0.0583635	0.214583	0.254323
23299	0.0583826	0.243331	0.254359
5935	0.0584309	0.560545	0.254521
106481300	0.0584645	0.194397	0.254599
6526	0.0584707	-0.619418	0.254599
63891	0.0585015	-0.287648	0.254686
106480014	0.0585175	0.330301	0.254696
55783	0.0585258	-0.338068	0.254696
5378	0.0585467	-0.479781	0.254709
5700	0.0585508	0.351532	0.254709
