## Supplementary Files 2 for "Stage-specific gene ratios highlight genes and mechanisms related to presymptomatic and symptomatic Multiple Myeloma" (part 2 of 3)

### Sheet: SMM (continued)
GeneSymbol	p.value	logFC	adj.p.value
100873368	0.058627	0.19987	0.254994
106479017	0.0586688	-0.33905	0.255127
4501	0.0586909	0.325671	0.255172
9882	0.058701	-0.177041	0.255172
106479687	0.0587478	0.257488	0.255237
106481104	0.0587547	-0.155137	0.255237
8161	0.0587557	-0.362186	0.255237
51561	0.0587598	0.518019	0.255237
10561	0.0587873	1.31961	0.255302
197259	0.0587993	-0.621645	0.255302
26184	0.0588106	0.46345	0.255302
641384	0.0588186	-0.198351	0.255302
119764	0.0588306	-0.12905	0.255306
26100	0.0588459	0.343279	0.255325
220929	0.05896	-0.349255	0.255772
8458	0.0589772	-0.407253	0.255799
677796	0.0589899	0.328199	0.255806
8882	0.0590344	0.289736	0.255905
10056	0.0590436	-0.526671	0.255905
23306	0.0590456	-0.714025	0.255905
10560	0.0590616	0.760297	0.255926
121642	0.0590775	-0.299208	0.255948
4920	0.0590913	0.724579	0.25596
342908	0.0591073	-0.569545	0.255981
8320	0.0591404	0.170072	0.256077
10555	0.0591915	-0.293234	0.256077
112495	0.0591952	0.568143	0.256077
55349	0.0591982	-0.241195	0.256077
106479722	0.0592001	0.164135	0.256077
390651	0.0592052	-0.21057	0.256077
80177	0.0592065	-0.237966	0.256077
57823	0.0592403	-0.488417	0.256176
79631	0.0592632	0.693586	0.256227
6199	0.0592938	-0.274196	0.2563
2355	0.0593184	0.487944	0.2563
54820	0.0593236	0.414505	0.2563
221491	0.0593242	0.286581	0.2563
6191	0.0593554	0.208853	0.256375
79812	0.0593637	-0.259684	0.256375
54625	0.059409	0.677033	0.256523
3218	0.0594204	0.238754	0.256525
5573	0.0594604	-0.470724	0.256543
106481901	0.0594611	0.144421	0.256543
100873632	0.0594786	-0.545623	0.256543
55723	0.0594866	-0.332338	0.256543
55843	0.0594941	0.629403	0.256543
8287	0.0595001	-0.930718	0.256543
165829	0.0595018	0.177496	0.256543
253635	0.0595623	-0.281736	0.256743
85379	0.0595703	-0.250565	0.256743
138255	0.0595901	-0.129199	0.256781
100529144	0.0596016	0.296346	0.256783
1937	0.059658	0.21011	0.256935
10123	0.05967	0.731096	0.256935
5499	0.05967	-0.313959	0.256935
134082	0.0596914	0.216773	0.256964
79718	0.0597026	-0.425544	0.256964
54954	0.0597131	-0.296495	0.256964
58526	0.0597218	0.434001	0.256964
6670	0.0597523	-0.240639	0.256964
79829	0.0597581	-0.319977	0.256964
10989	0.0597621	-0.347946	0.256964
57677	0.0597653	-0.262395	0.256964
106479106	0.0598036	0.314325	0.257065
7221	0.0598108	-0.193288	0.257065
6580	0.0598293	0.249507	0.257097
4605	0.0598518	-0.319944	0.257146
106481622	0.0598713	0.16415	0.257182
3137	0.0599086	0.288155	0.257295
401320	0.0599528	0.385756	0.257422
222255	0.0599603	-0.489283	0.257422
22931	0.0599746	0.435632	0.257436
2752	0.0600215	0.39866	0.25759
54205	0.0600444	0.344263	0.25764
54923	0.0600727	-0.353067	0.257643
9797	0.0600956	0.277541	0.257643
51293	0.0601082	0.34321	0.257643
4043	0.0601116	0.50327	0.257643
23142	0.0601123	-0.47261	0.257643
106479435	0.0601201	-0.30245	0.257643
404220	0.0601248	0.167506	0.257643
106480160	0.0601337	0.242427	0.257643
55692	0.0601965	0.369016	0.257853
79685	0.060212	0.337545	0.257853
100147822	0.0602245	0.694759	0.257853
8614	0.0602271	0.148835	0.257853
8078	0.0602489	-0.329023	0.257863
191585	0.0602515	0.179642	0.257863
5196	0.0603108	0.708932	0.258069
54918	0.0603627	0.47601	0.258244
5170	0.0604025	-0.406776	0.258304
7373	0.0604035	-0.553414	0.258304
10169	0.0604167	0.273135	0.258304
283120	0.0604213	-0.234266	0.258304
55600	0.0604398	0.154818	0.258336
106479525	0.0604982	-0.184331	0.258538
106480026	0.0605232	-0.171164	0.258597
57157	0.0605397	0.438329	0.25862
56934	0.0605541	0.172581	0.258634
2327	0.0606327	-0.909518	0.258922
79827	0.0607159	-0.333898	0.25923
9738	0.0607317	-0.502313	0.25925
9849	0.060754	-0.674338	0.259258
6651	0.0607575	0.294404	0.259258
5483	0.06077	0.311528	0.259258
55218	0.0607781	-0.448813	0.259258
106480094	0.0608299	0.200281	0.259431
106480635	0.0608954	0.18777	0.259663
416	0.0609282	-0.160181	0.259666
10096	0.0609347	-0.377773	0.259666
84968	0.060937	0.249272	0.259666
3315	0.0609409	0.681953	0.259666
51074	0.0609677	-0.266247	0.259733
1136	0.0610264	-0.172971	0.259935
8336	0.061068	0.494272	0.260065
4863	0.0611205	-0.388958	0.260241
493753	0.0611351	0.264269	0.260255
285237	0.0611988	0.288789	0.260478
106480479	0.0612228	0.193162	0.260533
202500	0.0612633	0.157102	0.260613
406907	0.061264	-0.162097	0.260613
106479188	0.0612997	-0.196954	0.260717
80319	0.0613193	0.428337	0.260753
4745	0.0613749	0.127773	0.260942
100271392	0.0613879	0.339516	0.260949
317760	0.0614087	0.232142	0.26099
10302	0.0614504	0.366891	0.261119
11069	0.0614714	0.959361	0.261161
653820	0.0614969	-0.766755	0.261221
114793	0.061508	-0.505173	0.261221
55109	0.0615574	-0.28595	0.261383
140885	0.0615823	-0.423611	0.261441
2125	0.0616071	0.270627	0.261498
106481631	0.0616203	-0.13349	0.261507
142679	0.0616367	-0.291472	0.261529
6341	0.0616479	-0.279124	0.261529
5439	0.0616675	0.304597	0.261564
55236	0.0617152	-0.485978	0.261719
644928	0.0618152	0.750059	0.262095
23558	0.0618305	-0.328251	0.262112
348807	0.0618493	0.150845	0.262144
5903	0.0618779	0.420995	0.262158
1593	0.0618806	-0.298272	0.262158
51465	0.0618966	-0.427977	0.262158
106479939	0.0618978	-0.112865	0.262158
80324	0.0619493	0.196361	0.262294
81554	0.0619526	0.237775	0.262294
4689	0.0620925	-0.473632	0.262839
143244	0.0621285	-0.306033	0.262944
100873588	0.0622162	-0.184254	0.263267
106480403	0.0622968	-0.10151	0.26356
51151	0.0623208	0.165353	0.263613
440138	0.0623478	-0.599327	0.26368
221184	0.0623685	-0.375825	0.263719
81	0.0623909	0.356285	0.263766
488	0.0624112	-0.464874	0.263804
51258	0.0624899	-0.544369	0.264088
101929762	0.0625279	0.167805	0.264154
55766	0.0625405	0.282751	0.264154
390594	0.0625442	0.230084	0.264154
26137	0.0625507	0.596125	0.264154
158960	0.0626608	0.361529	0.26446
6891	0.0626624	0.51245	0.26446
144423	0.062663	0.635035	0.26446
23411	0.0626831	-0.32241	0.26446
440093	0.0626887	0.524063	0.26446
1131	0.0626916	0.268823	0.26446
740	0.0627293	-0.509786	0.264552
9108	0.0627459	-0.124493	0.264552
51635	0.0627504	0.368704	0.264552
84679	0.0627697	-0.314721	0.264552
10612	0.0627702	0.147644	0.264552
8826	0.0628686	-0.350562	0.264883
10110	0.0628715	0.149386	0.264883
26275	0.0628944	-0.873322	0.264931
222643	0.0629123	-0.133393	0.264947
54468	0.062944	0.423648	0.264947
29034	0.0629535	0.152257	0.264947
84275	0.0629608	0.465236	0.264947
7386	0.0629823	0.574111	0.264947
51134	0.0629973	0.435813	0.264947
106480370	0.0629975	-0.174651	0.264947
5934	0.0630189	-0.4419	0.264947
10734	0.063032	0.177946	0.264947
10099	0.0630328	-0.45743	0.264947
79585	0.0630341	0.43598	0.264947
84295	0.063035	-0.599569	0.264947
57097	0.0630766	-0.412099	0.265074
23424	0.0631251	0.456356	0.265219
65110	0.0631337	-0.376371	0.265219
5255	0.0631815	-0.463527	0.265371
91860	0.0632344	0.394403	0.265546
9811	0.0632498	0.215927	0.265548
30827	0.0632578	-0.256925	0.265548
646383	0.063289	0.256838	0.265631
6911	0.0633086	0.20486	0.265665
9311	0.0633676	0.264484	0.265865
106481128	0.0634007	0.198895	0.265956
84457	0.0634244	0.143356	0.266007
1486	0.0634401	-0.414511	0.266025
6117	0.0634562	-0.294743	0.266044
55329	0.0634724	0.291531	0.266065
27173	0.0635049	0.2973	0.266115
441191	0.0635073	0.469297	0.266115
390436	0.0635857	-0.17242	0.266376
387763	0.0636028	0.531759	0.266376
946	0.0636106	-0.176874	0.266376
84263	0.0636155	-0.732405	0.266376
124923	0.0636684	0.193334	0.266507
285636	0.0636697	-0.494356	0.266507
6616	0.0637729	0.278109	0.266878
7957	0.0637838	0.214115	0.266878
122773	0.0637926	-0.512891	0.266878
140832	0.0638158	0.199326	0.266926
10826	0.0638496	-0.298954	0.26702
57379	0.0638708	0.188758	0.26706
728450	0.0639407	0.206002	0.267305
2948	0.0639798	-0.392161	0.26742
1175	0.0640209	0.316749	0.267544
157570	0.0640566	-0.273708	0.26758
8591	0.0640622	-0.175536	0.26758
6840	0.0640641	0.390479	0.26758
106480147	0.0641136	-0.264097	0.267739
84914	0.0641789	0.451763	0.267963
55027	0.0641912	-0.340671	0.267966
118663	0.0642041	0.165136	0.267972
267010	0.0642605	-0.40338	0.268104
1657	0.064269	-0.473165	0.268104
126069	0.0642704	-0.180616	0.268104
26091	0.0642954	-0.557841	0.268126
10376	0.0642986	-0.366852	0.268126
26035	0.0643113	-0.536515	0.268131
106479124	0.0644021	-0.340748	0.268461
23753	0.0644619	0.369823	0.268619
2549	0.0644793	-0.595208	0.268619
149134	0.0644809	0.184111	0.268619
10777	0.0644956	-0.113906	0.268619
23451	0.0644977	0.280042	0.268619
23762	0.0645347	-0.246296	0.268725
100302652	0.0645656	-0.585997	0.268768
101060546	0.0645681	0.370639	0.268768
6418	0.0645806	0.336579	0.268772
79047	0.0645969	0.215125	0.268792
5908	0.0646158	0.425523	0.268822
106481047	0.0646826	-0.270201	0.269052
113829	0.0647099	-0.456412	0.269117
55245	0.064757	-0.334539	0.269257
4322	0.0647693	-0.167198	0.269257
2764	0.0647886	0.410884	0.269257
6876	0.0647898	-0.329274	0.269257
7481	0.0648223	0.59275	0.269344
4145	0.0648391	0.212419	0.269365
106480644	0.0648768	0.135183	0.269435
57805	0.064886	-0.328975	0.269435
9794	0.0648929	0.262785	0.269435
106481347	0.0649121	0.267689	0.269435
340146	0.0649137	0.17954	0.269435
85016	0.0649385	-0.127069	0.26949
106480483	0.0649686	-0.167859	0.269518
51513	0.0649708	0.278896	0.269518
25800	0.0649801	-0.607609	0.269518
100873573	0.0650567	-0.140287	0.269743
2116	0.0650618	0.213052	0.269743
388946	0.0650692	0.197104	0.269743
150353	0.0650884	0.178935	0.269775
390598	0.0651215	0.217936	0.269864
915	0.0651422	0.526564	0.269901
1303	0.0652425	-0.136499	0.270268
391	0.0652629	0.450414	0.270268
1592	0.0652656	-0.214487	0.270268
100129307	0.0652945	0.266488	0.270289
4685	0.0653002	-0.41092	0.270289
8482	0.0653054	0.908137	0.270289
578	0.0653319	0.409063	0.27034
56986	0.0653412	0.587037	0.27034
255488	0.0654214	0.834527	0.270591
2559	0.065425	0.141773	0.270591
147172	0.0654691	-0.477867	0.270725
6482	0.0654915	-0.643431	0.270769
51255	0.0655791	-0.287744	0.271084
10281	0.0656082	0.233178	0.271156
90199	0.0656719	-0.126982	0.271315
26146	0.0656728	0.228927	0.271315
79720	0.0656818	0.532152	0.271315
64087	0.0657275	-0.471013	0.271417
56203	0.0657297	0.117856	0.271417
80776	0.0657446	0.194439	0.27143
7705	0.0657638	-0.716547	0.271461
164091	0.0657978	-0.183094	0.271553
106479283	0.0658207	-0.255819	0.271594
10569	0.0658316	0.39397	0.271594
51321	0.0658441	-0.310143	0.271594
106479970	0.0658544	0.331396	0.271594
79862	0.0658699	0.411056	0.27161
8643	0.065899	-1.35189	0.271635
115426	0.0659066	0.411545	0.271635
106479937	0.0659111	0.489056	0.271635
203260	0.0659235	0.267842	0.271638
8907	0.0659668	-0.254259	0.271759
401410	0.0659763	0.165171	0.271759
90338	0.0660151	-0.466966	0.271769
6201	0.0660219	0.466545	0.271769
106479497	0.0660222	-0.300823	0.271769
85395	0.0660253	0.5223	0.271769
3795	0.0660382	-0.212786	0.271773
92427	0.0661754	0.388261	0.272286
414	0.0661862	-0.19207	0.272286
166647	0.0662012	-0.70162	0.2723
3566	0.0662204	0.493719	0.27233
26740	0.0662319	-0.148286	0.27233
7737	0.0662559	0.223238	0.27238
339005	0.0663063	0.408607	0.272539
80000	0.0663509	-0.2034	0.272651
5294	0.0663569	-0.60473	0.272651
29058	0.0663824	-0.294593	0.272707
266727	0.0664455	-0.240466	0.272899
79616	0.0664524	0.286627	0.272899
389240	0.0665005	0.31389	0.273048
57213	0.0665676	-0.307264	0.273275
91746	0.0666466	0.394608	0.27354
83464	0.0666557	-0.459053	0.27354
106479810	0.066695	0.463837	0.273653
112479	0.0667329	-0.376534	0.27376
644022	0.0667643	0.282027	0.273841
84063	0.0668095	0.202794	0.273978
55900	0.0668239	-0.621121	0.273988
91543	0.0668954	1.12074	0.274234
79710	0.0669235	0.326318	0.2743
5784	0.0669962	-0.191947	0.27455
114819	0.0670548	0.165452	0.274672
106481577	0.0670687	-0.252216	0.274672
1241	0.0670747	-0.158879	0.274672
3344	0.0670819	0.329732	0.274672
128822	0.0670852	0.186549	0.274672
727866	0.0671223	0.31732	0.274776
640	0.0671439	-0.439582	0.274816
6196	0.0671974	-0.320422	0.274977
5062	0.0672068	-0.50113	0.274977
79901	0.0672352	-0.923056	0.275043
100873312	0.0672478	0.240376	0.275043
54946	0.0672745	0.3398	0.275043
130888	0.0672747	0.207983	0.275043
55062	0.0673029	-0.522476	0.275043
8740	0.0673161	0.255684	0.275043
343637	0.0673175	0.232534	0.275043
55183	0.0673176	-0.392156	0.275043
3299	0.0673298	0.213693	0.275044
440352	0.0674703	-0.382622	0.27557
147837	0.0674852	-0.186975	0.275583
5395	0.06755	-0.468076	0.275718
100129583	0.0675556	-0.212258	0.275718
1974	0.0675649	0.404811	0.275718
145581	0.0675657	0.173726	0.275718
79759	0.0676	0.19223	0.275808
106480173	0.0676115	-0.152404	0.275808
5212	0.0676271	-0.126486	0.275823
1163	0.0676575	0.505279	0.275868
554226	0.067662	0.276762	0.275868
135935	0.0676894	-0.137759	0.275932
2994	0.0677283	-0.535227	0.275971
222236	0.067732	-0.464848	0.275971
149563	0.0677359	0.205136	0.275971
9464	0.0677464	0.247824	0.275971
406978	0.0678319	-0.135093	0.27627
169200	0.0678666	-0.339948	0.276363
10951	0.0679093	0.219269	0.276489
29988	0.0679278	0.219166	0.276515
238	0.0679572	0.225407	0.27655
23148	0.0679601	0.17893	0.27655
10652	0.0679818	0.408438	0.27659
90956	0.0679989	-0.266453	0.276611
7336	0.0680202	-0.345818	0.27665
106479288	0.0680805	-0.246713	0.276834
106481263	0.0680894	0.142108	0.276834
135927	0.0681059	0.195481	0.276853
55281	0.0681406	0.554643	0.276945
84498	0.0681709	-0.325739	0.27702
106479873	0.0681932	0.145299	0.277063
1353	0.0682219	0.364362	0.277131
79068	0.0682538	-0.407855	0.277212
22897	0.0682852	0.208174	0.277291
55732	0.0682973	-0.24974	0.277292
106479918	0.0683146	0.598389	0.277313
728524	0.0683449	1.04159	0.277388
112802	0.0683997	0.202533	0.277538
100130691	0.0684221	-0.182112	0.277538
5436	0.0684268	0.410243	0.277538
55835	0.0684474	-0.414072	0.277538
6143	0.0684511	0.301369	0.277538
2669	0.0684536	1.17816	0.277538
100131826	0.0684675	0.470717	0.277546
2289	0.0685466	0.897851	0.277765
388333	0.068557	0.147679	0.277765
652991	0.0685572	0.279705	0.277765
29117	0.0686232	-0.511247	0.277961
340554	0.0686304	0.29468	0.277961
24142	0.0686416	0.208127	0.277961
106480078	0.0687157	0.211672	0.278213
100507135	0.0687454	0.20164	0.278285
2040	0.0688228	0.454168	0.278514
3587	0.068826	-0.679535	0.278514
51451	0.0688722	0.264758	0.278618
55274	0.0688756	-0.274762	0.278618
5781	0.0688904	-0.260855	0.278629
203245	0.0689149	0.229966	0.27868
406959	0.0689301	-0.227077	0.278693
4628	0.0689674	-0.262122	0.278742
51390	0.0689917	0.66802	0.278742
3026	0.0689969	-0.167063	0.278742
51136	0.0689984	-0.448112	0.278742
10648	0.0690098	-0.135429	0.278742
1470	0.0690141	-0.198652	0.278742
692076	0.0690392	0.293343	0.278795
161176	0.0690698	0.318613	0.278853
100131541	0.0690776	0.652239	0.278853
79002	0.0691203	0.303624	0.278944
123624	0.0691412	0.148516	0.278944
677831	0.069144	-0.215645	0.278944
245936	0.0691483	0.174098	0.278944
140680	0.0692614	-0.172267	0.279332
307	0.0692684	-0.571469	0.279332
100130269	0.0692906	-0.132252	0.279373
407029	0.0693178	0.188951	0.279434
1006	0.0694434	-0.162284	0.279892
127077	0.0694788	0.186311	0.279949
84865	0.0694848	-0.247356	0.279949
106479576	0.0695008	0.282212	0.279949
476	0.0695057	-0.386806	0.279949
133522	0.0695394	0.15053	0.280036
9710	0.0695959	0.219806	0.280215
96764	0.0696679	-0.361096	0.280457
65057	0.0697139	-0.230822	0.280593
57091	0.0697465	0.323905	0.280674
9568	0.0697658	0.226616	0.280674
654319	0.0697702	0.731025	0.280674
84515	0.0698109	-0.514932	0.280789
106481357	0.0698306	0.155626	0.28082
106479954	0.06985	0.219941	0.280849
10592	0.0698649	-0.603349	0.280861
100526664	0.0698947	-0.538614	0.280932
51155	0.0699393	0.235252	0.281045
6470	0.069947	-0.31162	0.281045
90865	0.0699772	-0.237114	0.281079
51302	0.0699796	-0.159095	0.281079
4778	0.0699965	-0.276417	0.281098
441509	0.0700553	0.155335	0.281286
136	0.0700689	0.257978	0.281292
390157	0.0700988	-0.162636	0.281363
200014	0.0701642	0.155677	0.28157
548593	0.0701745	0.35159	0.28157
2786	0.0702045	0.245467	0.281642
3219	0.0702456	0.165823	0.281758
10215	0.0702594	0.212278	0.281764
54716	0.0702902	0.163968	0.2818
231	0.0702924	-0.582362	0.2818
121340	0.0703558	-0.239691	0.281965
100873765	0.0703578	-0.187351	0.281965
106479645	0.0703971	0.134959	0.282074
89883	0.0704384	0.133125	0.282191
26276	0.0704649	0.294579	0.282248
1739	0.0704975	-0.513288	0.282282
7345	0.0704977	1.26243	0.282282
921	0.0705595	0.595804	0.282428
123346	0.070564	0.165785	0.282428
493829	0.0705736	0.302776	0.282428
26064	0.0705826	-0.548891	0.282428
84649	0.0706095	0.199044	0.282486
714	0.0706356	-0.793274	0.282525
90589	0.0706434	-0.381309	0.282525
55855	0.0707183	-0.21044	0.282776
375287	0.0707386	-0.268133	0.282809
8228	0.070756	-0.380261	0.282829
4649	0.0707995	-0.492756	0.282955
112	0.0708726	0.213772	0.283191
406965	0.0709091	-0.101139	0.283191
343069	0.0709141	0.214992	0.283191
5912	0.0709175	0.443868	0.283191
147468	0.0709196	-0.201277	0.283191
80772	0.0709615	-0.321499	0.28331
285641	0.0709867	-0.163868	0.283362
106479543	0.0710307	-0.175693	0.283393
390038	0.0710344	0.175883	0.283393
85235	0.0710394	0.49179	0.283393
11335	0.0710432	0.227989	0.283393
23331	0.0710801	-0.542764	0.283491
157310	0.0710958	-0.198765	0.283505
51725	0.0711151	0.173313	0.283534
728658	0.0711463	0.228914	0.283609
10369	0.0711842	0.182572	0.283688
9293	0.0711903	0.315262	0.283688
484	0.0712159	0.268719	0.283692
734	0.0712438	0.508227	0.283692
120400	0.0712519	0.716246	0.283692
100130156	0.0712575	0.265425	0.283692
29087	0.0712608	-0.252684	0.283692
644128	0.0712646	-0.413834	0.283692
80086	0.0712793	0.202627	0.283702
9126	0.0713031	-0.287832	0.283748
146395	0.0713543	0.261863	0.283903
8809	0.0714042	0.444584	0.284019
50862	0.0714078	0.524349	0.284019
100873770	0.0714373	0.185389	0.284075
55172	0.0714463	-0.391394	0.284075
56155	0.0714621	0.77039	0.284089
106480902	0.0714812	-0.376459	0.284116
115330	0.0715215	-0.245374	0.284228
91433	0.0715468	0.215538	0.284255
5321	0.0715573	0.70544	0.284255
23516	0.0715648	-0.496722	0.284255
1278	0.0715858	-0.513671	0.284272
284486	0.0715982	-0.180776	0.284272
948	0.0716146	-0.952923	0.284272
255231	0.0716181	0.278181	0.284272
23530	0.0716315	-0.551958	0.284276
94120	0.0716595	0.601341	0.284293
5141	0.0716602	-0.234464	0.284293
3577	0.0716836	0.87411	0.284338
119587	0.0717193	-0.192204	0.284388
5938	0.0717207	0.620667	0.284388
28983	0.0717624	1.17367	0.284464
114659	0.0717652	0.477324	0.284464
64779	0.0717814	-0.208105	0.284464
594839	0.0717889	0.547485	0.284464
9658	0.0718378	0.351016	0.284609
255104	0.0718765	-0.205115	0.284659
4215	0.071879	0.269748	0.284659
5414	0.0718947	-0.204975	0.284659
389015	0.0718992	0.128085	0.284659
23344	0.0720011	-0.417933	0.285014
10595	0.0720136	-0.20171	0.285015
8678	0.0720354	0.24913	0.285052
170954	0.0720903	0.39505	0.285221
100287792	0.0721099	0.211699	0.285223
65109	0.0721152	0.340966	0.285223
100128782	0.0721615	0.193287	0.285357
10197	0.0722286	-0.227699	0.285574
23412	0.0723027	0.83507	0.285818
55325	0.0723389	-0.624545	0.285913
6887	0.0724026	0.168675	0.286116
3912	0.0724274	-0.38311	0.286119
55851	0.0724281	0.326329	0.286119
26686	0.0725083	0.14363	0.286368
79641	0.0725157	-0.217178	0.286368
90324	0.0727226	-0.271986	0.287136
55063	0.0727694	0.237169	0.287273
338339	0.072782	0.927957	0.287273
50619	0.0728384	0.206468	0.287374
122961	0.072864	-0.218382	0.287374
7138	0.0728673	0.215735	0.287374
100873363	0.0728741	-0.168897	0.287374
8631	0.0728768	-0.57082	0.287374
124751	0.0728816	-0.184329	0.287374
123720	0.0729942	0.370773	0.287705
147166	0.0729986	0.344422	0.287705
11278	0.0730028	-0.583373	0.287705
64764	0.0730417	-0.631276	0.287766
3813	0.0730429	0.340206	0.287766
90488	0.0730601	-0.431659	0.287785
23632	0.073108	0.153363	0.287914
22797	0.0731262	-0.677783	0.287914
344561	0.0731394	-0.234097	0.287914
26240	0.0731425	-0.244248	0.287914
406890	0.073186	0.300032	0.288037
100873687	0.0732835	0.197554	0.288372
84218	0.0733656	-0.304144	0.288562
60529	0.07337	0.217594	0.288562
3312	0.0733773	-0.279569	0.288562
90139	0.0733815	-0.284318	0.288562
50808	0.0734007	0.261914	0.288589
3550	0.0734224	0.298197	0.288625
81794	0.0734686	0.206516	0.288628
84085	0.0734694	0.51114	0.288628
7582	0.0734755	-0.514966	0.288628
23348	0.0734884	-0.474506	0.288628
80243	0.0734888	-0.193225	0.288628
84809	0.0735006	0.187564	0.288628
220213	0.0735143	0.737923	0.288628
54718	0.0735253	-0.216188	0.288628
7077	0.0735349	-0.817233	0.288628
6506	0.0735823	-0.137985	0.288733
284581	0.0735865	0.186097	0.288733
10126	0.0736893	-0.193813	0.289088
100873543	0.0737857	-0.358736	0.289367
106480063	0.0737858	0.102514	0.289367
642968	0.0738061	0.174767	0.289367
412	0.0738268	0.782654	0.289367
201516	0.0738337	0.111923	0.289367
55037	0.0738351	-0.496035	0.289367
5949	0.0738483	0.225863	0.28937
10042	0.0738676	0.333256	0.289397
8477	0.0739333	0.578118	0.289521
257203	0.0739447	-0.200552	0.289521
51143	0.0739463	0.323774	0.289521
965	0.0739492	0.560753	0.289521
375295	0.0739933	-0.166161	0.289644
23052	0.07402	-0.342466	0.289644
407007	0.0740303	0.271523	0.289644
440026	0.0740304	-0.547042	0.289644
57182	0.0740953	0.523944	0.289849
80184	0.0741449	-0.445376	0.289985
753	0.074155	0.545212	0.289985
2288	0.0741821	-0.307342	0.290042
5138	0.0742513	-0.2614	0.290218
79651	0.0742645	-0.281411	0.290218
407014	0.0742725	0.25345	0.290218
8924	0.0742874	-0.575006	0.290218
106480396	0.0742895	0.261907	0.290218
643790	0.0743482	0.266446	0.290399
1075	0.0743796	-0.59886	0.290473
106481560	0.074428	-0.158067	0.290613
113	0.0744886	-0.235568	0.290782
390271	0.0744962	0.145548	0.290782
10	0.0745281	0.167087	0.290801
284071	0.074531	-0.119383	0.290801
100144596	0.0745386	0.242478	0.290801
2797	0.0745752	0.165739	0.290895
23041	0.0746146	-0.402647	0.290951
7531	0.0746148	-0.523735	0.290951
348738	0.0746763	0.239031	0.291139
196951	0.0746912	-0.294585	0.291139
151507	0.0747005	-0.544551	0.291139
2021	0.0747381	0.237072	0.291237
9185	0.0747584	-0.479294	0.291267
106479258	0.0747745	0.233967	0.291281
3141	0.0748157	-0.395362	0.291393
26747	0.0748483	-0.34589	0.291471
283807	0.074914	0.253802	0.291674
98	0.0749254	0.403673	0.291674
79689	0.0749591	-0.79171	0.291756
106481644	0.0749839	-0.12146	0.291766
84909	0.0749869	0.202378	0.291766
106481637	0.0750164	-0.155833	0.291832
388906	0.0750367	0.178424	0.291863
100033809	0.0750516	-0.146193	0.291871
51311	0.0750767	0.529591	0.29192
106481472	0.0751321	0.142397	0.292087
10785	0.0751886	0.289469	0.292253
157638	0.0752069	0.432717	0.292253
80323	0.0752469	-0.110713	0.292253
138240	0.075257	-0.169278	0.292253
161823	0.0752765	-0.508379	0.292253
359948	0.0752917	0.481313	0.292253
8292	0.0752931	0.177616	0.292253
121268	0.0752941	0.276375	0.292253
7110	0.0753012	0.333194	0.292253
127623	0.0753026	-0.214675	0.292253
50999	0.0753131	-0.263615	0.292253
166378	0.0753942	-0.372857	0.292512
106480931	0.0754049	-0.249372	0.292512
340562	0.0754318	0.15369	0.292567
102723981	0.0754486	0.439601	0.292584
5635	0.0754859	-0.335294	0.292679
60677	0.0755727	0.151705	0.292967
54496	0.0756144	-0.216222	0.293033
128653	0.075615	-0.178711	0.293033
83895	0.075693	0.13845	0.293287
115861	0.0757197	0.278527	0.293341
106480695	0.0757963	-0.28882	0.293589
259286	0.075849	0.174883	0.293744
9652	0.0758657	-0.64331	0.29376
5335	0.0759133	-0.311376	0.293895
100873596	0.0759692	-0.26931	0.294063
106481606	0.0759849	0.195577	0.294075
5283	0.0760848	0.3704	0.294412
7294	0.0761023	0.55997	0.294431
1585	0.0761489	0.176376	0.294562
84057	0.0762334	0.355613	0.29484
284433	0.0762604	0.210857	0.294896
4582	0.0762949	0.715009	0.294952
137362	0.0763002	0.248073	0.294952
22893	0.076354	-0.252625	0.295105
106480194	0.0763652	0.41285	0.295105
55277	0.0763899	-0.241909	0.295151
406957	0.0765297	0.264901	0.295642
9669	0.0765445	-0.394048	0.29565
9631	0.0765802	-0.475908	0.295687
25912	0.0765817	0.43248	0.295687
106481364	0.0765934	-0.120687	0.295687
56259	0.0766183	0.243345	0.295687
4284	0.0766259	-0.188061	0.295687
10816	0.0766304	-0.146863	0.295687
401397	0.0766585	0.562341	0.295746
54856	0.0767086	-0.395779	0.295891
729574	0.0767401	0.245349	0.295932
92799	0.0767454	-0.21359	0.295932
2012	0.0767576	1.02785	0.295932
106480982	0.0768268	0.232304	0.296143
106479161	0.0768466	-0.162204	0.296143
2555	0.0768745	-0.172905	0.296143
1200	0.0768774	-0.257601	0.296143
79024	0.0768794	-0.192128	0.296143
27231	0.0769099	0.217721	0.296143
473	0.0769135	-0.31294	0.296143
3693	0.0769142	-0.372044	0.296143
3352	0.0769414	0.230472	0.296199
11005	0.0769712	0.434029	0.296265
131450	0.0770054	-0.689387	0.296347
1024	0.0770229	-0.519041	0.296365
9648	0.0770563	-0.422415	0.296445
56888	0.0770715	0.228476	0.296454
84172	0.0771227	-0.401383	0.296602
83483	0.0771606	-0.22659	0.296699
340533	0.0771854	0.455635	0.296745
6730	0.0772038	-0.316304	0.296767
407015	0.0772629	0.176791	0.2969
4763	0.077264	-0.385063	0.2969
646029	0.0772789	0.278647	0.296908
10062	0.0773163	-0.164066	0.297003
54886	0.0773492	0.201569	0.29704
399909	0.0773514	-0.207864	0.29704
10686	0.0773833	-0.158645	0.297113
27430	0.0774017	-0.495986	0.297135
6902	0.0774734	0.569537	0.297343
7454	0.0774815	-0.341192	0.297343
93210	0.0776304	-0.158896	0.297865
106480867	0.0776735	0.219363	0.297981
6888	0.0777531	0.319838	0.298237
126433	0.0778097	-0.170959	0.298313
79054	0.0778175	-0.142944	0.298313
106480601	0.0778179	0.289554	0.298313
730094	0.077824	-0.269611	0.298313
51329	0.0778489	0.294595	0.298359
6575	0.0778619	-0.25242	0.298359
29985	0.0779036	0.348205	0.29847
56271	0.0779371	0.502938	0.298549
3300	0.0779555	-0.218431	0.298571
494335	0.0779933	0.245475	0.298571
57578	0.0780238	-0.122674	0.298571
9213	0.078034	0.378961	0.298571
64129	0.0780363	-0.19033	0.298571
1738	0.0780464	0.392587	0.298571
593	0.0780589	-0.34991	0.298571
9819	0.0780774	0.300593	0.298571
79706	0.0780866	0.283689	0.298571
1545	0.0780887	-0.991008	0.298571
55759	0.0780902	-0.548561	0.298571
23768	0.0780969	-0.173954	0.298571
94025	0.0781418	-0.144925	0.298694
84274	0.078301	-0.378533	0.299253
64089	0.0783183	-0.518748	0.29927
440585	0.0783362	-0.203256	0.299289
8140	0.0783958	0.646067	0.299457
26343	0.0784058	-0.172508	0.299457
29966	0.0784594	-0.348033	0.299572
3512	0.078467	-1.00463	0.299572
54986	0.0784747	0.230348	0.299572
54979	0.0785073	0.87655	0.299627
4642	0.0785149	-0.754047	0.299627
1201	0.0785681	0.25273	0.299759
347741	0.0785752	0.148551	0.299759
51645	0.0786212	-0.406951	0.299885
1508	0.078662	-0.560883	0.299913
106479284	0.0786667	0.258121	0.299913
10351	0.0786671	-0.402708	0.299913
407056	0.0787347	0.311018	0.300121
9295	0.0787689	0.3587	0.300166
80820	0.0787722	0.34298	0.300166
10068	0.0787939	0.161949	0.300199
4673	0.0788241	0.303721	0.300265
25839	0.0788651	-0.44402	0.300368
7965	0.078877	0.292344	0.300368
10815	0.0789301	0.22744	0.300483
83941	0.0789344	-0.287869	0.300483
106479364	0.0789458	-0.311718	0.300483
55296	0.0789591	-0.390528	0.300484
64400	0.0790714	-0.377845	0.300822
54555	0.0790737	0.209439	0.300822
80304	0.0791719	-0.38267	0.301146
152098	0.0791898	-0.184286	0.301165
56656	0.0792152	-0.209806	0.301209
51366	0.0792273	-0.427962	0.301209
112398	0.0793254	0.159966	0.301501
22889	0.079353	0.475812	0.301501
400720	0.0793536	-0.484473	0.301501
7070	0.079356	-0.348635	0.301501
106479204	0.0795088	-0.345423	0.302032
1850	0.0795739	0.333207	0.302121
653857	0.0795745	0.445525	0.302121
106479783	0.0795773	-0.159746	0.302121
1990	0.0795842	0.142517	0.302121
94160	0.0796139	0.139546	0.302126
259249	0.0796184	0.176985	0.302126
151647	0.0796244	0.165425	0.302126
2923	0.0797014	-0.395494	0.302368
255426	0.0797371	0.201539	0.302427
57684	0.0797428	0.379319	0.302427
200185	0.0797607	0.552664	0.302446
126259	0.0797842	0.193112	0.302485
221002	0.0798511	0.253981	0.302682
4793	0.0798637	0.249144	0.302682
22822	0.0798753	1.07693	0.302682
7011	0.0799108	-0.206363	0.302768
677777	0.0799295	-0.43048	0.302789
2953	0.0799899	-0.207837	0.302969
79770	0.0800242	-0.521627	0.303049
406	0.0800617	0.544772	0.303142
6624	0.0801367	-0.332418	0.303376
79158	0.0801629	-0.397623	0.303426
7483	0.0802415	0.287416	0.303645
859	0.0802467	0.198726	0.303645
79863	0.0802649	0.238296	0.303664
5786	0.0804444	-0.176863	0.304265
23654	0.0804499	-0.436496	0.304265
3065	0.0805601	-0.398141	0.304632
115	0.0805925	-0.230027	0.304705
5985	0.0806123	-0.209888	0.304731
83743	0.0806461	-0.208426	0.30479
3420	0.0806543	0.289951	0.30479
5434	0.0806941	0.288121	0.304891
3397	0.0807309	0.55609	0.30498
63973	0.080796	0.156468	0.305177
84740	0.0808707	0.491222	0.305375
375759	0.0808766	0.257857	0.305375
442092	0.080888	0.290516	0.305375
23075	0.0809265	-0.415887	0.305471
55145	0.0809669	-0.343597	0.305574
4221	0.081001	-0.180539	0.305653
51409	0.0810249	-0.277401	0.305694
147011	0.0810417	0.186655	0.305708
106479923	0.0811025	0.317201	0.305887
5669	0.0811525	-0.194976	0.305955
79149	0.0811669	-0.274483	0.305955
286480	0.0811673	0.230535	0.305955
27072	0.081173	-0.584204	0.305955
106481365	0.0812589	0.305386	0.306229
27012	0.08129	-0.169072	0.306266
84074	0.0813026	0.195563	0.306266
1185	0.0813083	0.298519	0.306266
801	0.0813341	0.263816	0.306314
56260	0.08139	0.405074	0.306474
23119	0.0814187	0.245764	0.306533
9737	0.0814359	0.547024	0.306548
442083	0.0814622	0.170022	0.306597
1187	0.0815417	-0.212096	0.306847
201456	0.0815831	-0.141523	0.306953
285659	0.0816287	0.161856	0.307063
132141	0.0816388	0.152402	0.307063
386746	0.0816904	-0.202547	0.307208
55776	0.0817135	0.20801	0.307245
553	0.0817622	-0.174874	0.307378
10094	0.0818291	-0.324951	0.307458
2956	0.0818298	-0.336179	0.307458
400207	0.0818423	0.213001	0.307458
124056	0.0818426	0.210136	0.307458
64969	0.081862	-0.202718	0.307458
8125	0.0818696	-0.549667	0.307458
2160	0.0818784	0.146524	0.307458
3640	0.0818892	0.225281	0.307458
54556	0.0819175	0.448417	0.307515
388363	0.0819389	0.445009	0.307518
100128285	0.0819447	0.328276	0.307518
90273	0.0820177	-0.222446	0.307742
56132	0.0820369	0.222173	0.307756
8913	0.0820479	0.159213	0.307756
10541	0.0820722	0.572534	0.307797
23649	0.0821059	-0.22984	0.307874
4830	0.0821397	0.671165	0.307915
727936	0.0821433	-0.275923	0.307915
25981	0.0821613	0.243293	0.307933
27243	0.0821856	0.326577	0.307951
7681	0.0821927	0.194408	0.307951
84214	0.0822058	-0.208803	0.307951
5316	0.0823346	-0.251014	0.308333
106479406	0.0823662	0.361588	0.308333
50833	0.0823783	-0.151831	0.308333
5790	0.0823825	-0.407015	0.308333
83884	0.0823972	0.266925	0.308333
57596	0.0824054	0.212274	0.308333
8682	0.082412	0.640549	0.308333
6182	0.082414	0.229226	0.308333
1942	0.0824594	-0.207743	0.308453
285220	0.0825133	0.742857	0.308605
4047	0.0825549	0.189888	0.308711
23250	0.0826482	-0.483344	0.30901
64122	0.0826624	-0.391906	0.309014
106481452	0.082705	0.187466	0.309063
26253	0.082713	0.778689	0.309063
203054	0.0827195	0.21421	0.309063
677836	0.0827286	-0.175582	0.309063
140807	0.0827643	0.171769	0.309141
5315	0.0827762	-0.359858	0.309141
100873590	0.0828058	-0.1558	0.309202
163720	0.0828625	-0.250275	0.309344
91355	0.0828703	0.196115	0.309344
106479226	0.0829904	0.124694	0.309742
56954	0.0830646	0.402802	0.309969
106480699	0.083092	-0.134658	0.310022
106480849	0.083168	0.701753	0.310255
5002	0.083222	0.235999	0.310407
57706	0.0832491	0.326916	0.310459
106479159	0.0832895	0.138827	0.310529
50834	0.0833031	-0.156021	0.310529
6375	0.083308	0.437144	0.310529
83696	0.0834407	-0.245105	0.310973
11190	0.0834995	-0.189448	0.311143
79963	0.0835274	-0.195167	0.311183
339766	0.083537	0.16199	0.311183
125115	0.083587	0.136647	0.311218
101930072	0.0835951	-0.336873	0.311218
390616	0.0836038	0.159421	0.311218
79815	0.0836135	-0.518647	0.311218
54812	0.0836215	0.285636	0.311218
106481071	0.0836267	-0.315099	0.311218
100131726	0.0836728	0.161104	0.311286
10018	0.0836779	0.628906	0.311286
3812	0.0836877	0.230823	0.311286
106481749	0.0836985	-0.266426	0.311286
387849	0.0837531	-0.0980738	0.311439
51733	0.0837849	0.18967	0.311495
120796	0.0837949	-0.144428	0.311495
57572	0.0838227	-0.168237	0.311548
6626	0.0838876	0.206997	0.311739
27295	0.0839265	0.831391	0.311806
91283	0.0839324	0.354672	0.311806
2146	0.0839512	0.421636	0.311826
5621	0.0840077	0.41856	0.311986
11179	0.0840606	0.552357	0.312133
26059	0.0841392	0.278435	0.312333
106481033	0.0841454	0.231678	0.312333
2702	0.0841547	0.188401	0.312333
730051	0.0841945	0.507829	0.312431
2155	0.0842435	0.172748	0.312563
347918	0.0842571	-0.194611	0.312563
100996928	0.0842883	0.234073	0.312629
406909	0.0843452	-0.23574	0.312737
106481442	0.0843497	-0.114528	0.312737
407045	0.0843577	0.178391	0.312737
4034	0.084432	-0.223281	0.312962
158405	0.0844758	0.247774	0.313044
4285	0.0844811	-0.308058	0.313044
9204	0.0844986	-0.315979	0.31306
128861	0.0845523	0.179128	0.313208
9111	0.0845746	-0.581206	0.313219
9053	0.0845892	-0.440911	0.313219
106480132	0.0845955	-0.103006	0.313219
64925	0.0846213	-0.22477	0.313265
81792	0.0846838	0.171923	0.313397
106480879	0.0846839	0.215065	0.313397
727758	0.084702	-0.304245	0.313414
57568	0.0847241	0.357314	0.313446
89766	0.0847786	-0.188399	0.313564
5327	0.0847831	-0.177303	0.313564
22989	0.0848021	0.304311	0.313584
148206	0.0848421	0.163051	0.313605
29796	0.0848564	0.275987	0.313605
391081	0.0848574	0.168403	0.313605
1101	0.0848616	-0.254581	0.313605
54863	0.0848846	-0.173038	0.31364
84944	0.0849639	-0.127428	0.313818
3852	0.0849692	0.201088	0.313818
5352	0.084978	1.31137	0.313818
5901	0.0849866	0.285959	0.313818
2122	0.0850014	0.159024	0.313822
199870	0.0850348	0.335384	0.313896
80824	0.0850513	0.392676	0.313907
79159	0.0850669	0.202757	0.313914
55225	0.0851293	0.471633	0.314095
26656	0.0851571	-0.145528	0.314148
1410	0.0851746	-0.251392	0.314162
79805	0.0853566	0.186183	0.314784
114836	0.0853798	-1.00338	0.314819
652	0.0854081	0.440736	0.314874
79865	0.0854724	0.29838	0.315001
118491	0.0854752	0.175964	0.315001
80217	0.0854834	0.11646	0.315001
81579	0.0855131	-0.385835	0.315027
9833	0.0855276	-0.329711	0.315027
9702	0.0855308	-0.416254	0.315027
6768	0.0855834	-0.742725	0.31517
54510	0.0856019	-0.636585	0.315189
516	0.08564	0.45986	0.315278
148696	0.0856647	0.560129	0.315278
106479473	0.0856816	-0.217311	0.315278
26354	0.0856865	-0.504905	0.315278
2618	0.0857085	-0.555342	0.315278
9560	0.0857152	1.49018	0.315278
3185	0.0857213	-0.219138	0.315278
222234	0.0857887	0.337969	0.31533
199834	0.0857998	0.178051	0.31533
337876	0.0858039	0.613858	0.31533
120237	0.085818	0.185042	0.31533
51104	0.0858218	0.365846	0.31533
84545	0.0858306	0.195015	0.31533
80308	0.0858312	0.184314	0.31533
55370	0.0858438	0.466181	0.31533
406929	0.0859551	0.301729	0.315689
26058	0.0859923	-0.303012	0.315776
9610	0.0860234	0.185558	0.31584
51001	0.0860486	-0.44259	0.315883
6742	0.0860696	0.452694	0.315895
106481561	0.0860934	0.157086	0.315895
171484	0.0860957	-0.146187	0.315895
5803	0.0861178	0.911807	0.315895
6683	0.086133	-0.347164	0.315895
401127	0.0861334	0.231594	0.315895
6416	0.0861775	-0.461852	0.316002
106479638	0.0861898	-0.123999	0.316002
83694	0.0862171	0.131341	0.316038
79930	0.0862267	-0.229773	0.316038
106479434	0.0862854	-0.18684	0.316135
8404	0.0862867	-0.769138	0.316135
246119	0.086294	-0.264543	0.316135
106479535	0.0863257	0.288714	0.316201
90007	0.0863433	0.387756	0.316216
4437	0.0864338	-0.321007	0.316497
23670	0.0864586	0.633942	0.316539
106479975	0.0866362	0.502701	0.317089
100132354	0.0866363	-0.221759	0.317089
406881	0.0866644	0.171773	0.317139
23127	0.0866772	0.175311	0.317139
283450	0.086717	-0.425011	0.317186
440275	0.0867174	-0.51389	0.317186
7450	0.0867314	-0.162974	0.317187
3866	0.0867788	0.143697	0.317299
643338	0.0867892	0.202583	0.317299
84823	0.0869245	0.162895	0.317744
8630	0.0870379	-0.199185	0.318108
206412	0.0870655	0.205901	0.318128
9423	0.0870823	0.265844	0.318128
388962	0.0870924	0.309349	0.318128
100862666	0.0870981	0.262973	0.318128
6007	0.0871117	-0.428171	0.318128
1979	0.0871828	-0.388124	0.318338
1478	0.0872049	-0.254146	0.318368
8834	0.0872186	0.215321	0.318368
284361	0.0872348	0.253247	0.318377
731	0.0872583	0.126837	0.318392
106481286	0.087266	0.133261	0.318392
9462	0.0872881	0.709768	0.318422
2681	0.0873019	-0.48679	0.318422
7813	0.0873623	-0.48947	0.318593
6898	0.0874087	0.192043	0.318712
106481367	0.0874299	0.29084	0.31874
83758	0.0874537	0.218187	0.318766
284612	0.0874647	0.169212	0.318766
56904	0.087492	0.265002	0.318767
79174	0.0874924	-0.433753	0.318767
106479376	0.0875334	-0.242172	0.318867
4609	0.087618	0.629289	0.318976
133060	0.0876316	0.196433	0.318976
29851	0.0876383	0.632924	0.318976
8545	0.0876446	-0.326683	0.318976
93986	0.087651	0.493464	0.318976
23035	0.0876536	-0.687937	0.318976
106479890	0.087665	0.106883	0.318976
10567	0.0877003	0.4375	0.318976
6473	0.0877141	0.173342	0.318976
113622	0.0877286	-0.154311	0.318976
27304	0.0877532	-0.376859	0.318976
118881	0.0877532	0.298193	0.318976
10721	0.0877601	0.1891	0.318976
1346	0.0877601	0.1667	0.318976
84131	0.0877788	-0.437159	0.318976
100873291	0.087783	-0.288441	0.318976
27145	0.0878045	-0.193366	0.319005
116843	0.0878288	-0.436839	0.319043
440567	0.0878627	0.577451	0.319095
2530	0.0878801	-0.868511	0.319095
3687	0.0878843	0.610725	0.319095
643549	0.0879035	0.259061	0.319115
2543	0.0879486	0.177364	0.319229
84527	0.0880737	-0.445404	0.31952
284618	0.0880776	0.196951	0.31952
1240	0.0880935	-0.271548	0.31952
1343	0.0880953	0.173535	0.31952
1438	0.0880976	0.428849	0.31952
4927	0.0881351	0.360292	0.319562
933	0.0881366	-0.275355	0.319562
6610	0.0881539	0.171229	0.319575
1902	0.0882124	-0.365745	0.319697
285601	0.088215	0.371627	0.319697
83988	0.0882404	0.367931	0.319725
641367	0.0882503	0.149794	0.319725
54977	0.0882913	0.300282	0.319824
8936	0.0883229	-0.161359	0.319889
51807	0.0883899	0.171874	0.320074
376497	0.0884016	-0.192296	0.320074
26228	0.0884189	-1.12892	0.320087
4033	0.0884342	0.55691	0.320092
10443	0.0884549	-0.432144	0.320117
58524	0.0884693	0.176196	0.32012
400932	0.0885017	0.195272	0.320187
55054	0.088578	0.374188	0.320413
106479782	0.088627	-0.128075	0.320522
26092	0.0886357	0.324048	0.320522
51557	0.0886591	-0.107973	0.320557
100873523	0.0886937	-0.129071	0.320632
9338	0.0887234	0.236783	0.320645
165721	0.088731	-0.158888	0.320645
57795	0.0887388	0.189344	0.320645
10465	0.0887717	0.299308	0.320669
118430	0.0887728	-0.134273	0.320669
164714	0.0888041	-0.176961	0.320674
1760	0.0888127	0.226768	0.320674
93594	0.0888157	-0.334418	0.320674
5631	0.0889028	0.409235	0.320939
127062	0.08896	0.147336	0.321087
100509814	0.0889714	-0.19788	0.321087
9150	0.0890483	0.185218	0.321315
130340	0.089082	-0.413491	0.321386
79176	0.0891047	0.205968	0.321418
84033	0.0891543	0.156536	0.321547
56913	0.089261	-0.36382	0.321802
106480195	0.0892651	0.206365	0.321802
79836	0.0892665	0.476782	0.321802
56521	0.0893314	-0.494811	0.321921
30813	0.0893337	0.159546	0.321921
6814	0.0893409	-0.438622	0.321921
106480528	0.0893567	-0.242014	0.321923
85463	0.0893691	-0.525808	0.321923
84276	0.0894036	0.164601	0.321967
4644	0.0894091	-0.568635	0.321967
152905	0.0894551	-0.35173	0.322083
106480527	0.0894713	-0.143525	0.322091
148003	0.0895106	-0.158995	0.322183
7093	0.0895317	0.201659	0.322209
4548	0.0895926	-0.446426	0.322371
106479989	0.0896046	0.328668	0.322371
84843	0.0896214	0.192823	0.322382
942	0.0896482	0.786915	0.32239
400666	0.0896514	0.234835	0.32239
106480859	0.0896759	0.179589	0.322428
57717	0.0897032	0.645373	0.322477
23456	0.0897488	-0.238338	0.32255
533	0.0897512	0.365876	0.32255
551	0.0898309	0.257925	0.322786
7542	0.089881	-0.178492	0.322916
5660	0.0898966	-0.268572	0.322922
57523	0.0899449	-0.217014	0.323031
22949	0.0899608	-0.287782	0.323031
25842	0.0899685	-0.598216	0.323031
10172	0.0900663	-0.347562	0.32332
7768	0.0900862	-0.299912	0.32332
729440	0.0900907	-0.246709	0.32332
143098	0.0901982	0.467988	0.32352
106481774	0.0902014	0.10122	0.32352
148327	0.0902145	-0.234636	0.32352
653149	0.0902356	0.351828	0.32352
4152	0.0902395	-0.21644	0.32352
84667	0.0902425	0.238818	0.32352
116444	0.0902439	0.246907	0.32352
100873614	0.0902801	0.520363	0.323556
106481002	0.0902818	0.227246	0.323556
106479262	0.0903941	-0.268257	0.323909
5265	0.0904086	0.612235	0.323911
8439	0.0904431	-0.599216	0.323984
51266	0.0904848	0.273916	0.324011
127281	0.0904872	-0.187035	0.324011
646976	0.0904924	0.405249	0.324011
6187	0.0906153	0.301275	0.324371
23592	0.0906208	-0.345487	0.324371
4519	0.0906539	0.147238	0.324391
80157	0.0906543	0.121934	0.324391
6374	0.0906964	0.27785	0.324492
25836	0.0907195	-0.291167	0.324499
10694	0.0907262	0.28135	0.324499
28996	0.0907643	-0.456188	0.324537
101927180	0.0907648	0.257049	0.324537
124602	0.0907928	-0.220694	0.324552
3052	0.0908004	-0.254051	0.324552
92400	0.0908229	0.408157	0.324552
152816	0.0908411	0.18972	0.324552
51145	0.0908621	-0.180439	0.324552
5341	0.0908681	0.746442	0.324552
4239	0.0908704	-0.157719	0.324552
100033439	0.0908894	-0.349742	0.324552
51438	0.0908947	0.805884	0.324552
334	0.0909482	-0.464756	0.324672
3661	0.0909562	-0.20957	0.324672
89792	0.0910486	0.193362	0.324922
106481640	0.0910566	-0.109847	0.324922
6959	0.0910682	0.168397	0.324922
10494	0.0911306	-0.188182	0.325095
339541	0.0912417	0.17	0.325396
100996634	0.0912431	0.242943	0.325396
79097	0.0912901	0.187946	0.325453
64718	0.0912977	0.174457	0.325453
440934	0.091301	0.252809	0.325453
64783	0.0913477	0.197924	0.32557
5694	0.0913979	0.323142	0.325699
157285	0.0914395	-0.206862	0.325719
337880	0.0914435	-0.204982	0.325719
51061	0.0914457	-0.336998	0.325719
27156	0.0914957	0.145374	0.325804
374286	0.0914976	-0.430168	0.325804
9413	0.091518	-0.417475	0.325827
29893	0.0915349	0.225195	0.32583
106479523	0.0915468	0.198398	0.32583
284695	0.0916353	0.462476	0.326095
80198	0.0916635	-0.196433	0.326145
390162	0.0917229	-0.190583	0.326307
55503	0.091796	0.162856	0.326517
337985	0.0918211	-0.0989481	0.326556
286	0.0918793	-0.343585	0.326713
339263	0.0919302	-0.227796	0.326825
162333	0.0919455	0.102288	0.326825
221091	0.091953	0.245326	0.326825
11237	0.0920071	0.33259	0.326967
6195	0.0920641	-0.262628	0.327113
51440	0.0920767	0.119596	0.327113
10307	0.0920902	0.26485	0.327113
106481362	0.0921338	0.196255	0.327218
57763	0.0921857	0.385953	0.327334
643332	0.0921947	-0.609471	0.327334
6014	0.0922133	-0.118755	0.32735
7691	0.0922803	-0.168202	0.327538
388701	0.0922948	0.218474	0.327539
51514	0.0923206	0.521235	0.327581
106481512	0.0923459	0.149264	0.327621
85441	0.092434	-0.204898	0.327878
613	0.0924466	0.233493	0.327878
374969	0.0925195	0.273666	0.328065
100873359	0.0925277	0.124248	0.328065
81853	0.092589	-0.321241	0.328233
750	0.0926136	0.145071	0.32827
284402	0.0926756	0.207677	0.328361
8073	0.092697	0.299515	0.328361
440757	0.0927098	0.149214	0.328361
2558	0.0927204	0.164582	0.328361
10036	0.0927334	0.198044	0.328361
54663	0.0927405	0.474178	0.328361
197335	0.0927656	0.215704	0.328361
3747	0.0927664	0.170964	0.328361
7341	0.0927665	0.444023	0.328361
5768	0.0928148	0.343658	0.328482
196374	0.0928382	0.151647	0.328515
106479367	0.0928668	-0.335957	0.328566
124626	0.0929187	-0.279439	0.328694
100127886	0.0929312	0.499342	0.328694
100132341	0.0929522	0.249018	0.328696
8352	0.0929718	0.363554	0.328696
10911	0.0929742	0.138419	0.328696
54927	0.0930361	-0.350861	0.328865
106479214	0.0930593	-0.140403	0.328897
9367	0.0931145	0.273611	0.328998
83938	0.0931161	0.268123	0.328998
23563	0.0931421	0.176282	0.32904
5329	0.0931745	0.516635	0.329104
11236	0.0932867	0.250197	0.329451
824	0.0933136	0.412987	0.329463
29967	0.0933186	0.508054	0.329463
81669	0.0934022	0.32384	0.329708
285175	0.0934337	0.151751	0.329744
100033822	0.093444	-0.157168	0.329744
154796	0.093455	-0.273716	0.329744
203859	0.0935041	0.695225	0.329868
653483	0.0935214	0.139957	0.329878
114876	0.0935669	-0.373867	0.329989
22920	0.0936097	-0.569712	0.33007
494188	0.0936184	-0.113468	0.33007
22978	0.0936457	-0.283753	0.330102
172	0.0937037	0.133026	0.330102
645993	0.0937165	0.315339	0.330102
7095	0.0937244	-0.38449	0.330102
63935	0.0937255	-0.219073	0.330102
84337	0.0937328	0.263922	0.330102
106479508	0.0937399	0.181275	0.330102
5910	0.093741	-0.512624	0.330102
22944	0.0937628	-0.402254	0.330129
7182	0.0937778	-0.239112	0.330132
25978	0.0937943	0.412034	0.330138
30009	0.0938079	-0.210911	0.330138
7374	0.093837	-0.226678	0.33019
106479681	0.093902	-0.147736	0.330369
106481869	0.0939679	0.108616	0.330551
22843	0.0940831	0.153143	0.330861
388533	0.0940989	0.200871	0.330861
22856	0.0941119	0.288876	0.330861
9644	0.0941131	-0.216932	0.330861
51804	0.0941392	0.35035	0.330903
6779	0.0941952	-0.119209	0.331043
390442	0.0942207	-0.155019	0.331043
84878	0.0942217	-0.187842	0.331043
8028	0.0942764	-0.378411	0.331185
5304	0.0943414	-0.118433	0.331363
51170	0.0944196	0.576268	0.331588
8895	0.0944373	-0.457648	0.3316
386724	0.0945141	0.275851	0.33182
2115	0.0945831	1.11091	0.332012
84886	0.0946055	-0.289865	0.332026
285343	0.0946188	-0.496831	0.332026
202151	0.0946304	0.302082	0.332026
29763	0.0946637	-0.223311	0.332026
1132	0.094665	0.225762	0.332026
6392	0.0946932	0.574533	0.332026
8061	0.0946967	0.237788	0.332026
30832	0.0947021	-0.125595	0.332026
23660	0.0947158	-0.256222	0.332026
83667	0.0947868	0.397174	0.332225
6183	0.094848	0.212101	0.33235
9119	0.0948736	0.158679	0.33235
138009	0.0948815	0.316944	0.33235
2824	0.0949049	-0.535149	0.33235
57821	0.0949064	0.506196	0.33235
83482	0.0949083	0.192553	0.33235
100873556	0.0949951	0.174853	0.332605
84926	0.0950753	-0.328103	0.332835
106479978	0.0951105	0.121482	0.332895
106481942	0.0951212	0.176123	0.332895
165324	0.0951643	0.397035	0.332996
574507	0.0951948	0.233735	0.333024
677769	0.0952008	0.639066	0.333024
379008	0.0952514	-0.209385	0.333151
79674	0.0952924	0.185611	0.333244
342538	0.0953685	0.352615	0.33346
54994	0.0954575	0.233116	0.333721
8733	0.0954851	-0.323662	0.333723
10002	0.0954868	0.156957	0.333723
51232	0.0955072	-0.660888	0.333744
6120	0.0955867	-0.427631	0.333972
1366	0.0956106	0.215961	0.334005
23624	0.0956333	0.176808	0.334015
54490	0.0956422	-0.153797	0.334015
106480381	0.0957091	-0.176636	0.334199
741	0.0957342	0.238989	0.334236
54344	0.0957682	0.265043	0.334283
57786	0.0957764	-0.40828	0.334283
902	0.0958088	0.597229	0.334334
392433	0.095831	0.246388	0.334334
11180	0.0958422	-0.419684	0.334334
51378	0.0958484	0.186801	0.334334
84328	0.0959082	-0.381431	0.334492
7879	0.0959545	-0.319969	0.334589
84108	0.0959784	-0.23787	0.334589
64094	0.0959838	-0.165467	0.334589
55321	0.0959977	0.216305	0.334589
25770	0.0960143	0.109547	0.334589
23659	0.096048	0.291684	0.334589
8969	0.096075	0.511624	0.334589
51016	0.0960751	0.204333	0.334589
7567	0.0960771	-0.157387	0.334589
23229	0.0960826	-0.376452	0.334589
829	0.0960961	-0.374681	0.334589
3090	0.0961361	0.219907	0.334589
106481139	0.0961366	-0.155489	0.334589
23300	0.0961375	-0.339131	0.334589
25913	0.0961674	-0.503776	0.334643
273	0.0962065	-0.129021	0.334691
286102	0.0962099	-0.520196	0.334691
83860	0.0963343	-0.180169	0.335069
56603	0.0963612	-0.185301	0.335069
4602	0.096362	-0.563491	0.335069
11270	0.0963952	0.268594	0.335135
5211	0.0964222	-0.293408	0.335178
1982	0.0965515	-0.302272	0.335534
58476	0.0965534	0.361435	0.335534
54906	0.096581	-0.357214	0.33558
100873512	0.096636	-0.199688	0.3357
29979	0.0966445	0.256948	0.3357
342909	0.096688	-0.389788	0.335801
729967	0.0967398	0.496748	0.335931
57396	0.096776	0.435025	0.336005
406940	0.0967899	0.355832	0.336005
340393	0.096805	-0.173293	0.336007
26471	0.096855	-0.177435	0.336067
5891	0.0968727	0.199713	0.336067
5634	0.096885	-0.307169	0.336067
100286979	0.0968897	-0.402667	0.336067
100130857	0.0968946	0.148277	0.336067
1359	0.0969196	-0.409609	0.336078
2628	0.0969266	-0.987489	0.336078
64919	0.0970196	0.298136	0.33635
57507	0.0970374	-0.345494	0.336362
375775	0.0970534	0.281445	0.336367
2700	0.0970858	0.245675	0.336404
2527	0.097093	0.290515	0.336404
106481386	0.097153	0.228504	0.336527
406897	0.0971575	1.03163	0.336527
54531	0.0971738	-0.2173	0.336534
27352	0.0972015	-0.182948	0.336579
106480106	0.0972324	-0.0971954	0.336636
5188	0.0972476	-0.234716	0.336638
4338	0.0972666	-0.539485	0.336654
340990	0.0973038	0.148604	0.336733
391282	0.097345	-0.118356	0.336825
10053	0.0974115	0.160979	0.337005
284013	0.0974297	0.210237	0.337018
23129	0.0974835	-0.26885	0.337112
283487	0.0974872	-0.22294	0.337112
9733	0.0975003	-0.270876	0.337112
344387	0.0976242	0.70558	0.337464
106481645	0.0976313	-0.168596	0.337464
23230	0.097709	0.576532	0.337578
51108	0.0977094	0.241351	0.337578
140801	0.0977191	0.209922	0.337578
26692	0.0977222	-0.150268	0.337578
23031	0.0977428	-0.267214	0.337599
55658	0.0977893	0.308382	0.337656
106481867	0.0978004	0.207731	0.337656
2590	0.0978029	-0.419572	0.337656
25924	0.0978457	0.49569	0.337747
51309	0.0978886	-0.229492	0.337747
149685	0.0978987	0.154394	0.337747
1604	0.0979066	0.35403	0.337747
55207	0.0979098	0.41787	0.337747
1509	0.0979163	-0.345521	0.337747
56969	0.0979397	0.198137	0.337777
387911	0.0979878	0.358984	0.337877
6785	0.0980315	0.597358	0.337877
100873713	0.09804	-0.15485	0.337877
23594	0.0980477	0.191242	0.337877
106479921	0.0980506	0.179604	0.337877
771	0.0980557	0.146307	0.337877
692088	0.098166	0.714802	0.338206
83468	0.0982042	-0.222336	0.338247
6351	0.0982069	1.71943	0.338247
317671	0.0982411	-0.302395	0.338315
65220	0.0982661	-0.264694	0.338351
51547	0.0982937	0.2351	0.338383
100036565	0.0983046	-0.150704	0.338383
287	0.0983499	-0.15115	0.338471
9829	0.0983591	-0.246187	0.338471
121441	0.0983765	-0.433154	0.33848
106481872	0.0984699	0.306469	0.338734
146691	0.0984793	-0.301658	0.338734
106481581	0.0985075	0.229311	0.338781
1638	0.0985239	-0.167947	0.338787
5655	0.098577	0.184316	0.338858
11103	0.0985805	0.37301	0.338858
7844	0.0985884	0.330441	0.338858
79832	0.0986543	-0.297723	0.339035
27306	0.0986862	-0.3761	0.339094
28974	0.0987089	0.245993	0.339103
6631	0.0987178	0.37381	0.339103
282973	0.0988085	0.157521	0.339364
1634	0.0988671	-1.0759	0.339469
157313	0.0988683	-0.214245	0.339469
51291	0.0989184	0.268413	0.339556
3949	0.098931	0.786319	0.339556
9410	0.0989556	-0.320005	0.339556
55299	0.0989644	0.318089	0.339556
55681	0.0989666	0.632355	0.339556
283459	0.0990847	-0.273025	0.339911
5687	0.0991226	0.286586	0.339954
57451	0.0991342	-0.203843	0.339954
645644	0.099141	-0.582982	0.339954
100873493	0.0991862	-0.126742	0.340059
56126	0.099218	0.517583	0.340118
128637	0.0992774	-0.240536	0.340271
100287902	0.0993033	0.179362	0.340309
10695	0.0993702	-0.347614	0.340488
8021	0.0994316	-0.295851	0.340649
57680	0.0994824	-0.339583	0.340773
54516	0.0994978	0.312531	0.340775
106481031	0.0995173	-0.293626	0.340792
102466227	0.0995866	0.17313	0.34096
57404	0.0995958	-0.515186	0.34096
10492	0.0996437	0.278147	0.341074
80233	0.099689	-0.211321	0.341179
57621	0.0997082	0.377594	0.341194
8520	0.0997748	-0.43097	0.341372
347688	0.0998192	0.184235	0.341469
23036	0.0998325	0.371292	0.341469
84837	0.0998572	0.313713	0.341476
7535	0.0998641	0.243303	0.341476
57498	0.100009	-0.348305	0.34192
9580	0.100023	0.152058	0.34192
10733	0.100045	0.349442	0.341939
6386	0.100058	0.476414	0.341939
29974	0.100093	0.113609	0.341992
374739	0.100103	0.189178	0.341992
27101	0.100151	-0.429264	0.342104
54854	0.100205	0.299152	0.342221
100534012	0.100224	0.259347	0.342221
4779	0.100233	-0.470422	0.342221
83987	0.100244	0.163763	0.342221
406914	0.100294	0.142713	0.342295
22873	0.100295	-0.136238	0.342295
9352	0.100325	-0.220989	0.342324
137868	0.10034	-0.131342	0.342324
106480411	0.10037	0.235049	0.342324
1506	0.100398	0.206363	0.342324
7516	0.100409	0.217909	0.342324
79956	0.100429	0.457979	0.342324
114928	0.100432	0.248045	0.342324
79918	0.100447	-0.153315	0.342324
50846	0.100447	0.18776	0.342324
83879	0.10045	-0.200932	0.342324
663	0.100468	0.328391	0.342334
4760	0.10049	-0.154096	0.342343
4943	0.1005	-0.181681	0.342343
1768	0.100562	0.185302	0.342484
777	0.100571	0.131594	0.342484
403244	0.100591	-0.195117	0.342502
140735	0.100653	0.266293	0.342662
106480612	0.100677	0.268111	0.342692
866	0.100759	0.14049	0.342893
9985	0.100765	0.257228	0.342893
106479481	0.100844	-0.228292	0.343076
106480187	0.100864	0.192878	0.343076
6973	0.100871	0.270731	0.343076
10435	0.100898	0.233279	0.343076
54581	0.100904	0.251617	0.343076
93974	0.100907	0.224818	0.343076
1173	0.100931	0.274997	0.343107
4292	0.101033	-0.360886	0.34337
4528	0.101038	-0.499367	0.34337
28999	0.101081	0.352031	0.343391
5539	0.101126	-0.199688	0.343391
56900	0.10113	0.331708	0.343391
677829	0.101134	-0.850324	0.343391
5144	0.101147	0.452035	0.343391
23370	0.101148	-0.188465	0.343391
10990	0.101156	-0.169423	0.343391
83868	0.101174	0.163167	0.343391
54947	0.101177	0.550406	0.343391
100526833	0.101242	0.395825	0.343465
100379584	0.101243	0.343379	0.343465
7325	0.101243	0.279402	0.343465
8999	0.101302	0.148436	0.343561
57143	0.101323	-0.185107	0.343561
57407	0.101331	-0.26783	0.343561
6403	0.101335	0.352224	0.343561
51072	0.101345	0.214798	0.343561
10724	0.101423	0.341642	0.343773
64098	0.101445	-0.34031	0.343798
53371	0.101516	0.293285	0.343905
150197	0.101517	0.205668	0.343905
2294	0.101534	0.208204	0.343905
106481902	0.101536	-0.103208	0.343905
51193	0.101557	0.346585	0.343927
51622	0.101572	-0.22255	0.343929
100128830	0.10159	0.293292	0.343937
3227	0.101683	0.183986	0.344204
64425	0.101755	0.693004	0.344308
106479602	0.101761	0.144142	0.344308
100132005	0.101766	0.205353	0.344308
8761	0.101773	-0.374038	0.344308
440435	0.101797	0.163417	0.344338
8365	0.101867	0.610998	0.344525
10558	0.101896	0.363491	0.344525
3769	0.101897	-0.198883	0.344525
283848	0.101923	0.193797	0.344566
728024	0.10197	0.334565	0.344672
150274	0.10204	-0.248717	0.344793
51566	0.102048	-0.454279	0.344793
317	0.10205	-0.473609	0.344793
100873708	0.102072	0.255272	0.344812
57403	0.102085	-0.21763	0.344812
1910	0.10216	1.6387	0.345015
5440	0.102235	-0.328581	0.34519
114804	0.102247	-0.267027	0.34519
10469	0.102264	0.154203	0.34519
147965	0.102277	0.188271	0.34519
283160	0.102329	0.192062	0.34519
7798	0.102336	0.303325	0.34519
8388	0.102356	-0.12359	0.34519
7130	0.102397	0.818121	0.34519
91526	0.102414	-0.43834	0.34519
51124	0.102427	0.349307	0.34519
1209	0.102429	-0.269306	0.34519
22854	0.102441	-0.258975	0.34519
9424	0.102443	-0.25033	0.34519
7639	0.102468	-0.192348	0.34519
115361	0.102468	0.614235	0.34519
6675	0.10247	0.378571	0.34519
10498	0.10248	-0.239773	0.34519
55646	0.1025	-0.48651	0.34519
22870	0.102508	-0.313737	0.34519
2553	0.102509	0.434011	0.34519
3383	0.10255	0.518866	0.345277
4907	0.102593	-0.787439	0.345374
150082	0.102649	0.139061	0.34551
5770	0.102737	0.367166	0.345688
257101	0.102755	-0.171832	0.345688
345462	0.102755	-0.232109	0.345688
56616	0.102779	0.324982	0.345688
1917	0.10279	0.287988	0.345688
283385	0.102799	0.158211	0.345688
5162	0.102805	0.276701	0.345688
166824	0.102873	1.07497	0.345815
106479867	0.102879	0.113871	0.345815
121053	0.102888	-0.599904	0.345815
51596	0.102905	0.373782	0.345824
5878	0.102943	-0.353132	0.3459
51184	0.102961	-0.471331	0.345912
51222	0.10305	0.247277	0.346115
54676	0.103051	-0.203459	0.346115
100873532	0.103099	0.36266	0.346211
106480603	0.10311	-0.305274	0.346211
442862	0.103174	0.905608	0.346308
6905	0.103185	-0.409902	0.346308
146336	0.103201	0.513272	0.346308
100131943	0.10321	0.16624	0.346308
4958	0.103213	-0.139295	0.346308
138050	0.103286	-0.424974	0.346501
196472	0.103319	-0.120833	0.346561
5540	0.103352	-0.118653	0.346608
654342	0.103363	-0.522293	0.346608
2271	0.103377	-0.413683	0.346608
1133	0.103451	0.206014	0.346807
2977	0.103475	0.208319	0.346835
93474	0.103525	-0.380351	0.346904
106481813	0.103525	-0.15835	0.346904
100420587	0.10354	0.34444	0.346904
100526740	0.103576	0.159294	0.346976
57721	0.10363	-0.458225	0.347104
157697	0.103645	0.271218	0.347107
146779	0.1037	0.110944	0.347239
22895	0.103771	0.885371	0.347393
3304	0.103776	0.804363	0.347393
406962	0.103803	0.51124	0.347433
3484	0.103843	-0.204708	0.347517
3338	0.10387	-0.32998	0.347557
144568	0.103903	0.110145	0.347619
106480102	0.103946	0.287926	0.347713
2734	0.104106	-0.417138	0.348198
10538	0.104176	0.272219	0.348381
10660	0.104217	0.193905	0.348468
668	0.104254	0.26804	0.348542
84868	0.104319	0.624691	0.348711
9412	0.104347	0.568215	0.348745
83658	0.10436	-0.200717	0.348745
6553	0.104393	0.17037	0.348793
11219	0.104406	0.261688	0.348793
9674	0.104421	-0.60055	0.348793
5260	0.104454	0.175558	0.348793
114327	0.104461	-0.378924	0.348793
7080	0.104464	0.151367	0.348793
63035	0.104576	-0.205051	0.349118
7417	0.104597	0.310076	0.349137
162394	0.104645	0.768686	0.349249
303	0.104679	0.377745	0.349311
284459	0.104699	-0.253175	0.349318
394	0.104714	0.375807	0.349318
115111	0.104731	0.191634	0.349318
57590	0.104758	0.374627	0.349318
25930	0.104771	-0.189143	0.349318
106481495	0.104777	0.407281	0.349318
2744	0.104796	-0.380631	0.349318
2557	0.104812	0.234719	0.349318
106481748	0.104817	-0.177948	0.349318
219960	0.104845	-0.191858	0.349365
8301	0.104898	-0.321696	0.349488
51667	0.104969	-0.459292	0.349582
51000	0.104976	-0.558176	0.349582
10907	0.104983	0.338074	0.349582
374	0.104996	1.02243	0.349582
378013	0.105001	0.131986	0.349582
26835	0.10508	-0.649905	0.349771
64645	0.105088	0.313384	0.349771
81614	0.105105	0.358864	0.349778
80230	0.105229	-0.387383	0.350142
57412	0.105303	-0.186957	0.350336
5473	0.105323	0.986829	0.350354
3048	0.10535	-0.521097	0.350393
441400	0.105398	-0.263366	0.350416
254028	0.105417	0.169323	0.350416
9843	0.10543	-0.138893	0.350416
8938	0.10543	-0.169296	0.350416
6945	0.105432	-0.255052	0.350416
161271	0.10547	0.142576	0.350465
1259	0.105477	0.127506	0.350465
100033423	0.105553	-0.270713	0.350585
167465	0.105554	-0.125812	0.350585
9880	0.105561	-0.203786	0.350585
114824	0.105585	0.19147	0.350585
284232	0.105598	0.275574	0.350585
8544	0.105604	-0.217714	0.350585
51062	0.105678	-0.265553	0.350783
642946	0.105706	0.15875	0.35082
219749	0.10572	-0.345484	0.35082
9533	0.10576	0.285389	0.350899
137492	0.105774	-0.346112	0.350899
728175	0.105799	0.221075	0.350932
53335	0.105909	-0.457729	0.351246
169792	0.105954	0.618962	0.351308
2002	0.105958	0.237092	0.351308
11174	0.105978	0.119593	0.351326
55238	0.106072	-0.144133	0.351586
64073	0.106114	0.284508	0.351677
124149	0.106142	-0.118116	0.351719
100288687	0.106173	-0.368382	0.351773
54550	0.106291	0.148386	0.352113
80150	0.10634	0.197608	0.352224
677825	0.106447	0.273208	0.352511
7922	0.106457	0.548275	0.352511
4618	0.106473	0.401372	0.352514
8357	0.106571	0.393707	0.352789
5676	0.106634	0.17682	0.352902
9454	0.106647	0.397894	0.352902
7923	0.106651	-0.408876	0.352902
5734	0.106694	0.60822	0.352995
26810	0.106726	-0.979989	0.353051
126231	0.106863	-0.259328	0.353449
2633	0.106887	0.622586	0.353449
84366	0.106892	0.161941	0.353449
284085	0.106933	0.145571	0.353534
51351	0.106977	-0.441614	0.353631
27291	0.10704	0.337881	0.35378
57700	0.107067	0.332888	0.35378
5190	0.1071	-0.206931	0.35378
100379592	0.107111	0.283723	0.35378
84253	0.107116	0.245708	0.35378
143684	0.107123	0.373909	0.35378
833	0.107129	0.381652	0.35378
22878	0.107174	-0.438214	0.353879
106479942	0.107246	0.25777	0.354038
170062	0.107266	-0.154615	0.354038
642623	0.107268	-0.483259	0.354038
10863	0.107286	-1.09443	0.354047
375719	0.107305	0.452741	0.354047
6258	0.107331	-0.129913	0.354047
106481253	0.107332	0.401191	0.354047
1233	0.107372	0.606102	0.354129
121275	0.107401	-0.143176	0.354176
3955	0.107482	0.26296	0.354393
286753	0.107583	0.181597	0.354673
389400	0.107598	0.103554	0.354673
869	0.107614	0.289653	0.354677
53831	0.107666	0.591683	0.354796
4608	0.10771	0.169375	0.354891
10078	0.107728	0.215242	0.354901
84153	0.107801	0.281365	0.35509
2766	0.107849	0.305424	0.35515
838	0.107865	0.332148	0.35515
106480533	0.107878	0.270965	0.35515
5338	0.107893	-0.160975	0.35515
144106	0.107895	-0.303502	0.35515
23163	0.107942	-0.198202	0.355252
284241	0.108009	0.280853	0.355395
163	0.108022	-0.269529	0.355395
5638	0.108031	-0.142954	0.355395
81228	0.108066	-0.13747	0.355453
56942	0.108079	0.391126	0.355453
894	0.108167	1.34047	0.355694
29072	0.108183	0.27037	0.355694
114791	0.108255	-0.366729	0.355745
5905	0.108262	0.258602	0.355745
51760	0.10827	-0.207223	0.355745
4301	0.108274	-0.499738	0.355745
64854	0.108275	0.365691	0.355745
2281	0.108361	0.183987	0.355977
11332	0.108383	0.225819	0.356
861	0.108479	0.378028	0.356265
102724314	0.10851	0.17692	0.356272
55330	0.108512	0.211122	0.356272
84105	0.108542	0.332959	0.356321
54438	0.108584	0.219666	0.356408
22903	0.10862	1.02954	0.356476
106479409	0.108656	-0.254731	0.356545
994	0.108696	-0.391862	0.356624
29097	0.108798	0.352622	0.356909
29095	0.108827	0.410468	0.356954
153830	0.108976	0.378079	0.357393
11036	0.108992	-0.167028	0.357395
100873393	0.109035	0.156447	0.357396
106480969	0.109036	-0.146255	0.357396
644517	0.109039	-0.184903	0.357396
9355	0.109063	0.179564	0.357427
150596	0.109079	-0.106029	0.357427
81931	0.109169	-0.344276	0.357575
10439	0.10917	0.143717	0.357575
51296	0.10917	0.510663	0.357575
55301	0.109187	0.167783	0.357581
90416	0.109245	-0.449629	0.35772
125336	0.109353	0.149069	0.357997
10419	0.109362	-0.378079	0.357997
4087	0.109376	-0.326567	0.357997
106480117	0.109416	-0.0965211	0.358079
23589	0.109471	0.185919	0.358173
79676	0.109476	0.18031	0.358173
91445	0.109615	-0.458212	0.358578
338821	0.109683	0.151218	0.358749
84073	0.109698	0.154285	0.358749
27349	0.109773	-0.241429	0.358883
106479697	0.109777	0.143184	0.358883
285966	0.109786	0.302563	0.358883
6230	0.109817	0.545499	0.358926
64084	0.109845	0.734342	0.358926
65094	0.109845	-0.175849	0.358926
158471	0.109934	0.187338	0.359165
64427	0.109973	-0.203452	0.359198
5551	0.109975	0.561203	0.359198
26027	0.109999	0.202906	0.359228
106481276	0.110031	-0.106202	0.359242
7262	0.110036	0.306043	0.359242
358	0.11005	-0.262211	0.359242
677840	0.110086	-0.770032	0.359309
8483	0.110124	0.140389	0.359346
375387	0.110152	-0.299269	0.359346
1139	0.110166	0.195085	0.359346
245927	0.110181	0.171695	0.359346
100288910	0.110187	0.20354	0.359346
389	0.110196	0.372618	0.359346
9516	0.110205	0.324289	0.359346
106481778	0.110253	0.644352	0.359439
147463	0.110265	-0.160102	0.359439
6132	0.110296	0.281974	0.359489
55841	0.110366	-0.28096	0.359668
7732	0.110396	0.167288	0.359716
150	0.110415	0.234856	0.359727
135932	0.110509	0.172419	0.359983
401505	0.110565	0.353267	0.360051
6128	0.110566	0.149071	0.360051
1198	0.110576	0.182867	0.360051
27131	0.11063	-0.267894	0.360174
55095	0.110684	0.239286	0.360301
128322	0.110703	0.176461	0.360311
106479948	0.110756	0.118883	0.360411
642980	0.110776	-0.304721	0.360411
257106	0.11078	0.313571	0.360411
401563	0.11083	0.149031	0.360514
83596	0.110843	0.225549	0.360514
85300	0.110876	0.13477	0.360514
25956	0.11091	0.206409	0.360514
124590	0.110923	0.182405	0.360514
7401	0.110925	0.122323	0.360514
339834	0.110936	0.112191	0.360514
10623	0.110941	-0.342887	0.360514
100873356	0.110966	-0.213462	0.360514
126295	0.110967	-0.154033	0.360514
106480839	0.111011	0.233116	0.360558
653464	0.111011	0.714887	0.360558
90525	0.111034	0.196754	0.36058
6363	0.111117	-0.202641	0.360798
79290	0.111134	0.215804	0.360798
57481	0.111147	0.142035	0.360798
79591	0.111176	-0.246932	0.360814
55165	0.111189	-0.208454	0.360814
2274	0.111199	0.166749	0.360814
129563	0.111232	0.210883	0.360847
55421	0.11124	-0.300406	0.360847
144360	0.111267	0.174745	0.360886
106480999	0.111338	0.220984	0.361065
377677	0.111413	0.184535	0.361256
51188	0.111455	0.283271	0.361277
5496	0.11146	-0.215395	0.361277
106481319	0.111466	0.106778	0.361277
6462	0.111487	-0.164949	0.361296
2168	0.111525	0.141888	0.361369
84925	0.111564	0.364469	0.361405
3976	0.111567	0.267591	0.361405
122525	0.111599	-0.372082	0.361457
388569	0.111711	0.152701	0.361771
100873398	0.111734	-0.155358	0.361791
729330	0.111749	-0.139399	0.361791
400464	0.111794	0.194387	0.361886
27086	0.111819	0.442329	0.361918
9542	0.111839	0.259447	0.361932
23023	0.111857	-0.303762	0.36194
55741	0.111921	-0.400914	0.362035
22941	0.111924	0.39219	0.362035
106481906	0.111933	0.142874	0.362035
390040	0.111967	-0.200188	0.362039
3749	0.11197	-0.169158	0.362039
54482	0.111995	-0.55592	0.362039
285362	0.111997	0.20203	0.362039
1118	0.112096	0.395159	0.362309
10559	0.112129	-0.616936	0.362365
106480210	0.112159	-0.115169	0.362411
153396	0.112226	0.413715	0.362532
4126	0.112234	0.3347	0.362532
84419	0.112256	0.651218	0.362532
79157	0.112273	-0.336004	0.362532
23549	0.112274	-0.20677	0.362532
54929	0.112364	0.260418	0.362772
595	0.11242	0.832717	0.362868
6440	0.112425	0.150243	0.362868
968	0.112459	-0.596756	0.362929
117154	0.112491	0.134321	0.362937
6935	0.112497	0.324854	0.362937
106480974	0.112509	-0.179267	0.362937
129787	0.112583	0.300544	0.363099
54860	0.11259	0.142402	0.363099
115992	0.112644	0.288261	0.363185
1630	0.112648	0.892432	0.363185
644353	0.112678	0.216855	0.363231
51479	0.112706	-0.295662	0.363251
342510	0.112717	0.482154	0.363251
100873603	0.112731	0.185951	0.363251
133690	0.112765	-0.124501	0.363282
245806	0.112772	0.148993	0.363282
2857	0.112807	-0.24114	0.363342
64231	0.112839	-0.585375	0.363342
121512	0.112839	-0.473428	0.363342
389834	0.112853	0.60873	0.363342
389895	0.112898	0.243673	0.363412
9370	0.112906	-0.150759	0.363412
140686	0.112958	0.156225	0.36347
3854	0.112962	0.285205	0.36347
115123	0.112971	0.472243	0.36347
9848	0.113103	0.967365	0.363785
8092	0.113106	-0.142535	0.363785
84418	0.113116	0.321316	0.363785
9301	0.113179	0.911792	0.3639
4435	0.113183	0.161442	0.3639
711	0.113229	0.258784	0.364
390502	0.113262	-0.133714	0.364055
91227	0.113309	-0.213848	0.36411
84240	0.113332	-0.310274	0.36411
23114	0.113351	0.123367	0.36411
503841	0.113356	0.123613	0.36411
643300	0.113358	0.289278	0.36411
148	0.113388	0.133635	0.364158
5485	0.113426	0.280424	0.364229
5583	0.113474	0.698256	0.364334
5526	0.1135	-0.185185	0.364367
129607	0.113523	0.259785	0.36439
831	0.113542	0.290788	0.3644
24139	0.113578	-0.269856	0.364417
106481847	0.113579	-0.199007	0.364417
22809	0.113607	-0.4066	0.364457
51643	0.113645	0.27329	0.36453
5468	0.113663	-0.425379	0.364535
93377	0.11378	0.139527	0.364863
220064	0.113915	0.263693	0.365194
266	0.113942	0.132237	0.365194
126567	0.113951	0.275475	0.365194
283578	0.113951	-0.228113	0.365194
3321	0.113962	-0.175309	0.365194
3953	0.114005	-0.41562	0.36528
1727	0.114021	-0.4051	0.365282
619570	0.114082	0.380685	0.365421
100873845	0.114104	0.126398	0.365421
57585	0.114111	0.110911	0.365421
3746	0.114148	0.244529	0.365488
221060	0.114206	0.150504	0.365624
81618	0.114257	-0.508412	0.365702
124773	0.114277	0.139257	0.365702
23332	0.114306	-0.281328	0.365702
408263	0.114306	0.170333	0.365702
106481082	0.114317	0.15128	0.365702
2220	0.114325	0.216946	0.365702
54788	0.114348	0.172459	0.365724
51388	0.114394	0.377369	0.365823
106481893	0.114516	-0.100491	0.366152
79939	0.114529	-0.264826	0.366152
7571	0.114558	-0.308335	0.366196
124817	0.114605	0.137177	0.366295
51110	0.114624	-0.42852	0.366304
132625	0.114662	0.121168	0.366377
106479747	0.114689	0.270253	0.366411
201181	0.114707	0.181322	0.366421
23507	0.114911	0.382654	0.36702
23158	0.115074	-0.584759	0.367491
58528	0.115101	0.521211	0.367525
441168	0.115194	0.215986	0.367706
106480927	0.1152	0.252567	0.367706
94121	0.115208	0.126896	0.367706
8805	0.11522	-0.369925	0.367706
10808	0.115304	-0.509407	0.367923
4833	0.115342	-0.252005	0.367991
3690	0.11541	0.5602	0.368159
780	0.115486	-0.253772	0.368351
51517	0.115536	-0.155649	0.368416
5008	0.115538	0.461751	0.368416
207	0.115603	-0.17998	0.368535
7288	0.115607	-0.145172	0.368535
134548	0.115642	0.175378	0.368553
107063539	0.115654	0.235207	0.368553
55291	0.115661	-0.209407	0.368553
106481107	0.115695	-0.174599	0.368553
401123	0.115719	0.138626	0.368553
79056	0.115734	0.49996	0.368553
81327	0.115734	-0.141858	0.368553
147945	0.11574	-0.157983	0.368553
3654	0.115759	-0.245133	0.368566
106480490	0.115827	-0.237349	0.368731
64771	0.11587	-0.232588	0.368776
106480481	0.115879	-0.334908	0.368776
100131373	0.115889	0.166104	0.368776
79053	0.115928	0.441127	0.36885
343472	0.115971	0.210596	0.368938
200350	0.116087	0.182309	0.369254
92105	0.116133	-0.316763	0.36935
55015	0.116286	0.501031	0.369787
6925	0.116339	-0.6261	0.369905
64900	0.116373	-0.165126	0.369963
89839	0.116409	0.303152	0.369984
8828	0.116418	-0.316698	0.369984
116729	0.11643	-0.159651	0.369984
26785	0.116455	0.402939	0.369984
2897	0.116466	-0.112199	0.369984
7060	0.116475	0.190361	0.369984
5649	0.116519	0.745439	0.370032
122665	0.116529	0.165405	0.370032
114926	0.116542	0.355056	0.370032
106480064	0.116565	-0.0945893	0.370032
6492	0.11657	0.123544	0.370032
106481344	0.116605	0.15736	0.370051
1142	0.116611	0.122257	0.370051
59272	0.116624	0.119504	0.370051
646508	0.116651	0.368031	0.370088
100529257	0.116682	0.514969	0.370134
106479298	0.116854	-0.32432	0.370623
23218	0.116869	0.291063	0.370623
339345	0.116884	-0.205075	0.370623
347734	0.11695	-0.192224	0.370781
51524	0.116989	-0.283541	0.370823
83440	0.116998	0.310166	0.370823
23646	0.117039	-0.380387	0.370823
100873367	0.117041	0.449109	0.370823
106480166	0.117048	-0.185303	0.370823
9180	0.117058	-0.732038	0.370823
8838	0.117108	-0.131919	0.370888
51168	0.117111	0.161125	0.370888
30837	0.117145	-0.174639	0.370937
399923	0.117158	0.169048	0.370937
150709	0.117198	-0.226735	0.371014
55338	0.117245	0.277669	0.371112
100873774	0.117327	0.164669	0.37132
55314	0.117427	0.516155	0.371584
7465	0.117628	0.667502	0.372122
64746	0.117635	0.293158	0.372122
8710	0.117644	-0.116514	0.372122
25855	0.117665	0.353531	0.372137
101928841	0.117693	0.152586	0.372174
8832	0.117743	0.553016	0.372282
106481498	0.117775	0.16404	0.372334
253152	0.117815	-0.132153	0.372407
4613	0.117941	0.190417	0.372757
148022	0.117981	0.313735	0.37282
1128	0.118004	0.205843	0.37282
442247	0.118009	0.208027	0.37282
285464	0.118147	0.61588	0.373204
394217	0.118173	-0.202345	0.373235
7140	0.118233	0.231691	0.373373
58516	0.118281	0.619061	0.373436
729073	0.118285	-0.278987	0.373436
10048	0.118302	0.279829	0.373441
389538	0.118339	-0.25265	0.373506
148362	0.118372	-0.423404	0.373558
387856	0.11843	0.150777	0.373659
92960	0.118436	-0.256153	0.373659
100873778	0.118668	0.120296	0.374302
106480131	0.118672	0.162062	0.374302
57468	0.118765	-0.131961	0.374506
65108	0.118769	-0.233484	0.374506
57654	0.118811	0.161699	0.374589
22853	0.118831	0.261234	0.374597
84858	0.118874	0.192105	0.374597
56949	0.118879	0.253263	0.374597
340441	0.118886	-0.118171	0.374597
106479688	0.118894	-0.0965049	0.374597
91319	0.118926	-0.463118	0.374645
9095	0.119002	0.172664	0.374836
347411	0.119021	-0.151158	0.374845
100873710	0.119149	0.124463	0.375198
57718	0.119222	-0.107213	0.375376
11218	0.119265	-0.305026	0.375459
53833	0.119303	0.180585	0.375515
140823	0.119326	0.295658	0.375515
642658	0.119336	0.240693	0.375515
6443	0.119347	-0.472625	0.375515
7980	0.11939	0.151783	0.375579
106479512	0.1194	0.425947	0.375579
106480963	0.119489	-0.240931	0.375777
3281	0.11951	0.36366	0.375777
84333	0.119524	-0.347017	0.375777
106480204	0.119537	-0.145124	0.375777
2869	0.119543	0.487215	0.375777
200734	0.119576	0.372226	0.375828
106481069	0.119756	-0.151241	0.376301
23199	0.119759	-0.312836	0.376301
55036	0.119833	0.16439	0.376463
55959	0.119857	0.933845	0.376463
6738	0.119859	0.380682	0.376463
51768	0.119885	-0.355641	0.376495
54733	0.11999	-0.544651	0.376756
347127	0.120001	0.168297	0.376756
50853	0.120024	0.208356	0.376778
3570	0.12004	-0.628951	0.376778
548313	0.120185	0.118886	0.377183
149830	0.120258	0.153066	0.377361
51154	0.120286	0.329379	0.377398
2334	0.120413	0.970402	0.377744
100033811	0.120435	-0.101011	0.377762
23317	0.120481	-0.535971	0.377855
1656	0.120504	0.25646	0.377876
4295	0.120626	0.160634	0.378208
7478	0.12066	-0.158084	0.378264
644000	0.120775	0.167087	0.378573
84915	0.120798	0.210066	0.378594
57144	0.120849	-0.154331	0.378684
1314	0.120859	-0.416414	0.378684
617	0.120956	0.332619	0.378937
79777	0.121021	-0.209424	0.379091
29081	0.121077	-0.385386	0.379214
1427	0.121139	0.229109	0.379332
885	0.121147	0.186453	0.379332
2049	0.121213	0.170155	0.379405
55713	0.121214	-0.147892	0.379405
55150	0.12122	0.221004	0.379405
106481051	0.121386	-0.304019	0.379874
1435	0.121408	-0.356185	0.379892
51009	0.121463	-0.260616	0.380015
284119	0.121511	-0.22325	0.380112
2561	0.121582	0.186815	0.380282
146556	0.121665	0.20553	0.380493
841	0.121727	0.389958	0.380633
122258	0.121778	0.131812	0.380743
106480531	0.121817	-0.198385	0.380812
27287	0.121876	0.227696	0.380923
80737	0.121885	-0.265712	0.380923
22891	0.121901	0.102699	0.380923
29068	0.121998	-0.256539	0.381148
8076	0.122006	-0.13197	0.381148
106479388	0.122053	-0.237475	0.381245
1796	0.12213	0.186826	0.381434
440836	0.122239	-0.2368	0.381717
2931	0.12227	-0.274677	0.381717
220070	0.12227	0.158493	0.381717
4054	0.122309	-0.421493	0.381786
284252	0.122353	-0.324101	0.381872
84958	0.122377	-0.199071	0.381883
6010	0.122389	-0.143884	0.381883
23033	0.122441	-0.320245	0.381993
100130507	0.122487	0.159666	0.382055
9051	0.122495	0.237499	0.382055
100873436	0.122525	-0.155405	0.382055
9897	0.122539	-0.336714	0.382055
106479941	0.122543	0.209933	0.382055
677778	0.122589	0.17533	0.382119
51160	0.122596	0.238415	0.382119
93487	0.122613	-0.255032	0.382119
3958	0.122658	0.391157	0.382209
106479541	0.122679	-0.0971361	0.382222
259307	0.122705	0.158128	0.382253
84542	0.122749	-0.215459	0.382338
5591	0.122796	-0.533122	0.382434
100873829	0.122926	0.812702	0.382727
10128	0.122927	-0.409416	0.382727
106480114	0.122941	0.156906	0.382727
84767	0.122972	0.2882	0.382727
106479593	0.122986	-0.12332	0.382727
3823	0.122992	0.431738	0.382727
116349	0.123031	0.17074	0.382727
150962	0.123041	-0.388166	0.382727
60676	0.123054	-0.176032	0.382727
388815	0.123055	0.264476	0.382727
64116	0.123099	0.440141	0.382813
7782	0.12313	-0.426544	0.382858
9519	0.123245	0.395819	0.383166
100499483	0.123288	0.263039	0.383218
653784	0.123295	0.300537	0.383218
169966	0.123419	-0.100204	0.383551
728131	0.123472	0.193479	0.383666
100873619	0.123499	0.243741	0.383688
79925	0.123518	0.366867	0.383688
3142	0.123558	0.279041	0.383688
51592	0.123571	-0.272467	0.383688
8707	0.123592	0.120948	0.383688
407037	0.123606	0.278548	0.383688
51102	0.123606	0.215959	0.383688
139065	0.123641	-0.139114	0.383688
2837	0.123655	-0.210899	0.383688
117245	0.123657	0.167509	0.383688
106480138	0.123661	0.128575	0.383688
553115	0.123699	-0.182793	0.383705
1482	0.123714	0.197529	0.383705
64215	0.123716	0.425454	0.383705
775	0.123775	0.111544	0.383837
127069	0.123817	-0.17507	0.383877
150527	0.123821	0.35423	0.383877
90075	0.123848	-0.179936	0.383909
1164	0.123883	0.605639	0.383921
9232	0.123892	0.424581	0.383921
6337	0.123901	0.123196	0.383921
55240	0.123949	0.168258	0.383951
84319	0.123953	0.497159	0.383951
80279	0.12396	0.504855	0.383951
106481811	0.123992	-0.128725	0.384
106479509	0.124053	0.142536	0.384118
8835	0.124064	0.337867	0.384118
51026	0.124146	-0.43211	0.384321
10523	0.124181	-0.229816	0.384379
5962	0.124208	-0.330279	0.384412
79166	0.124269	0.197859	0.384542
9515	0.124283	-0.261231	0.384542
5599	0.124322	0.41658	0.384558
106480570	0.124346	0.100755	0.384558
767	0.124347	0.653264	0.384558
93129	0.124354	-0.277989	0.384558
100873522	0.124417	0.234954	0.384676
53354	0.124438	0.123745	0.384676
84695	0.124442	-0.149425	0.384676
51129	0.124461	0.207634	0.384681
26341	0.124521	-0.145002	0.384805
101929115	0.124546	0.245871	0.384805
106480657	0.12455	-0.115703	0.384805
84549	0.124567	-0.332745	0.384805
80262	0.124613	-0.316625	0.384872
23316	0.124622	0.146986	0.384872
284996	0.124692	0.349391	0.384963
10260	0.12471	0.321697	0.384963
2246	0.124724	0.179248	0.384963
22801	0.124725	-0.158258	0.384963
118670	0.124734	0.174374	0.384963
106480624	0.124793	-0.127043	0.385058
100873527	0.124813	-0.226501	0.385058
54937	0.124814	0.390554	0.385058
644414	0.124851	0.106736	0.3851
401973	0.124861	0.143865	0.3851
23030	0.124916	0.162396	0.385108
7718	0.124918	0.594142	0.385108
57149	0.124922	0.315723	0.385108
23109	0.12493	0.154851	0.385108
280	0.12496	0.530279	0.385148
92014	0.125015	0.439463	0.385269
283234	0.125053	0.155808	0.385335
10109	0.125151	0.238238	0.385584
3236	0.125217	0.146066	0.385691
196	0.125219	0.851854	0.385691
132724	0.12527	0.112954	0.385799
7543	0.125321	-0.280847	0.385903
106480504	0.125384	0.146463	0.386048
27039	0.125416	-0.084139	0.386096
140803	0.125476	0.164043	0.386115
440590	0.12548	0.309746	0.386115
23390	0.125486	0.378423	0.386115
7306	0.125501	0.396923	0.386115
257218	0.12551	-0.36836	0.386115
56910	0.125522	-0.235331	0.386115
57661	0.12563	0.144595	0.386395
160365	0.125765	0.654945	0.386761
4046	0.12585	-0.399333	0.386968
5464	0.125893	0.410116	0.38705
221481	0.125921	0.215419	0.387063
648987	0.125938	-0.354472	0.387063
79296	0.125947	0.152552	0.387063
9134	0.125973	0.594721	0.38709
285590	0.125989	0.183126	0.38709
84912	0.126059	-0.341091	0.387254
55507	0.126134	0.767208	0.387425
1955	0.126148	-0.51088	0.387425
129804	0.126213	0.189301	0.387539
79697	0.126219	-0.166358	0.387539
26164	0.126281	-0.156146	0.387666
51318	0.126293	-0.465614	0.387666
441239	0.126336	0.202422	0.387747
406900	0.126379	0.181283	0.387828
10716	0.126439	0.140189	0.387917
2569	0.126442	0.298229	0.387917
202	0.126479	0.707142	0.38798
83401	0.126574	-0.190061	0.388171
4487	0.126575	0.201282	0.388171
337979	0.12663	0.127415	0.38826
3209	0.126637	0.199945	0.38826
5708	0.126664	0.320462	0.388291
11123	0.126728	-0.440861	0.388437
9978	0.126752	0.430577	0.388459
154872	0.126837	0.146828	0.388669
5048	0.126883	-0.313706	0.388758
8665	0.126952	0.592315	0.388873
100287166	0.126976	0.153135	0.388873
3182	0.126979	0.330486	0.388873
106480008	0.126987	0.223397	0.388873
106481862	0.127027	0.103705	0.388944
106481221	0.127045	0.132292	0.388947
57380	0.127095	-0.474629	0.389018
114785	0.12711	-0.281277	0.389018
26519	0.127119	0.276171	0.389018
26280	0.127321	-0.112894	0.389565
7593	0.127331	0.198549	0.389565
201254	0.127382	0.254189	0.389669
100873649	0.12745	-0.151098	0.389826
390075	0.127471	0.165549	0.389841
6236	0.127489	0.598306	0.389843
2299	0.127517	0.228235	0.389878
100873781	0.127566	0.269576	0.389975
84516	0.127586	-0.320447	0.389986
343477	0.127627	-0.460615	0.390002
2894	0.127649	0.126119	0.390002
83442	0.127657	0.252648	0.390002
4189	0.127667	-0.45448	0.390002
5010	0.127701	0.203152	0.390002
79856	0.127708	0.183051	0.390002
100287728	0.127708	0.425864	0.390002
146853	0.127761	0.217721	0.390074
100873513	0.127765	-0.371771	0.390074
55113	0.127818	0.237579	0.390159
203611	0.127827	0.088042	0.390159
337978	0.127857	0.127358	0.390201
5990	0.127918	0.221323	0.390253
7124	0.127919	0.418906	0.390253
126536	0.127925	0.151453	0.390253
145501	0.127967	0.16969	0.390331
5271	0.128031	0.460017	0.390476
147694	0.128083	0.247921	0.390581
401551	0.128118	0.220885	0.390638
79840	0.128276	-0.302281	0.391031
22928	0.128286	-0.201358	0.391031
905	0.128298	0.367815	0.391031
79094	0.128369	-0.370531	0.391179
6005	0.12838	-0.489856	0.391179
100873828	0.12841	-0.19963	0.391219
10590	0.128464	0.212081	0.391332
1553	0.128496	-0.182298	0.391379
48	0.128546	-0.480577	0.391424
388324	0.128557	-0.183282	0.391424
64061	0.128561	0.481917	0.391424
1794	0.128587	-0.26694	0.391452
727830	0.128672	0.10385	0.39166
106481918	0.128735	0.494515	0.391748
4800	0.128735	-0.30571	0.391748
60680	0.128771	0.192498	0.391806
126626	0.128876	0.5235	0.392029
56123	0.128878	0.373689	0.392029
85452	0.128984	0.13256	0.392301
83871	0.129097	0.426885	0.392517
10206	0.129104	0.236496	0.392517
84651	0.129106	-0.120105	0.392517
106479682	0.129127	0.105077	0.392529
8692	0.129162	-0.1671	0.392565
23676	0.129172	0.18952	0.392565
7409	0.129194	0.278892	0.392581
64793	0.129214	-0.235503	0.392591
221476	0.12929	0.161091	0.392717
26523	0.12929	-0.233146	0.392717
127294	0.129374	-0.142655	0.392922
83447	0.129392	-0.123403	0.392926
390323	0.129477	-0.147722	0.39313
84190	0.129514	-0.251108	0.393191
55916	0.129633	0.249991	0.393501
282974	0.129686	0.19527	0.393613
106480387	0.129705	-0.134287	0.393618
51334	0.12977	0.123769	0.393736
286297	0.129778	0.267521	0.393736
51647	0.129829	0.285194	0.393839
1608	0.129869	0.161391	0.393909
6304	0.129895	0.696007	0.393922
5501	0.129907	0.279066	0.393922
390197	0.129946	-0.245152	0.393949
406955	0.129962	0.253223	0.393949
51616	0.129967	0.39652	0.393949
256190	0.129987	0.137728	0.393951
387332	0.130001	-0.119014	0.393951
199746	0.130067	0.217108	0.394098
106480887	0.130126	-0.124989	0.394226
645656	0.130153	0.521388	0.394257
100129726	0.130171	0.322554	0.39426
100129455	0.130205	0.146683	0.394311
339184	0.130254	0.253947	0.394409
7329	0.130291	-0.148032	0.394424
93643	0.130293	0.196205	0.394424
5822	0.130333	0.164524	0.394493
3012	0.13037	0.531403	0.394556
106481353	0.130424	-0.26102	0.394598
8294	0.130426	0.842007	0.394598
106480167	0.13045	-0.959046	0.394598
120939	0.130452	0.647443	0.394598
100873324	0.13057	-0.233803	0.394902
64837	0.130677	0.180458	0.395174
144363	0.130743	0.275138	0.395325
54839	0.130784	-0.114223	0.395396
89882	0.130834	0.107841	0.395496
445347	0.130856	0.406789	0.395511
63951	0.130941	0.200073	0.395718
106479340	0.13098	-0.197905	0.395778
8814	0.131012	-0.113428	0.395778
27347	0.131012	-0.354581	0.395778
386618	0.13111	-0.12085	0.395987
219902	0.131138	0.207048	0.395987
8647	0.131148	0.110367	0.395987
60491	0.13115	-0.252526	0.395987
114805	0.13117	0.655868	0.395995
57489	0.131198	-0.394839	0.396029
2315	0.131275	-0.147113	0.396189
83642	0.131285	0.166949	0.396189
106480633	0.131328	0.0970346	0.396269
256329	0.131419	0.222648	0.39649
106481936	0.131488	0.167112	0.396648
54996	0.131517	-0.495944	0.396682
947	0.131536	-0.171904	0.396689
106481911	0.131559	0.123428	0.396707
9124	0.131608	-0.58068	0.396802
9068	0.131652	0.20899	0.396885
79844	0.131693	0.148896	0.39694
118487	0.131721	0.236473	0.39694
51614	0.131722	-0.313083	0.39694
261734	0.131776	-0.157749	0.397054
390006	0.131824	-0.178633	0.397146
6047	0.131909	-0.182988	0.397301
221527	0.13191	0.146063	0.397301
400931	0.131945	-0.202924	0.397355
9681	0.132001	-0.215003	0.397356
23708	0.132007	-0.324667	0.397356
285074	0.132023	0.267499	0.397356
10725	0.132023	0.378293	0.397356
373509	0.13203	-0.12797	0.397356
79154	0.132101	-0.20804	0.397516
4298	0.132175	-0.162738	0.397688
11074	0.132312	0.259755	0.398049
11226	0.132381	-0.230913	0.398206
170626	0.132402	0.179527	0.398217
106479398	0.132448	-0.108841	0.398302
6954	0.132466	0.0943563	0.398306
8435	0.132517	-0.136508	0.398395
65078	0.13253	0.220069	0.398395
7109	0.132593	0.207895	0.398532
643872	0.132615	0.31448	0.398543
23380	0.132638	0.516044	0.398543
106479245	0.132648	-0.136334	0.398543
84315	0.132732	0.198379	0.398745
56674	0.132767	0.433609	0.398799
11273	0.132814	-0.335248	0.398827
84132	0.132833	0.225946	0.398827
563	0.132852	1.14998	0.398827
144203	0.132859	0.284927	0.398827
148014	0.132879	0.16906	0.398827
391712	0.132879	-0.209274	0.398827
2668	0.133001	0.230031	0.39914
51234	0.133019	0.44707	0.399143
6231	0.133085	0.479678	0.399289
201798	0.133125	-0.133381	0.399334
164633	0.133134	0.156367	0.399334
5297	0.133167	-0.311654	0.399352
9211	0.133185	-0.109696	0.399352
106481542	0.133192	-0.152596	0.399352
219417	0.133266	-0.119237	0.399523
342979	0.133294	0.239214	0.399555
340706	0.133327	0.134268	0.399603
224	0.133372	-0.265309	0.399686
100033451	0.133407	-0.132168	0.399739
6767	0.133494	-0.270807	0.399949
219983	0.13355	-0.115034	0.400064
9021	0.133716	0.620225	0.400436
5817	0.133748	0.190435	0.400436
57456	0.133756	0.254966	0.400436
91272	0.133776	-0.23873	0.400436
378884	0.133776	-0.142205	0.400436
8821	0.133791	0.504472	0.400436
64131	0.133794	0.315727	0.400436
55592	0.133828	0.175345	0.400463
375033	0.133846	-0.187485	0.400463
10972	0.133856	-0.453543	0.400463
3032	0.133872	0.315436	0.400463
90233	0.133909	0.34209	0.400522
29777	0.133983	0.323412	0.400625
375196	0.133995	0.195955	0.400625
79414	0.133995	-0.252702	0.400625
1821	0.134176	-0.138565	0.401113
84072	0.134202	0.143582	0.401139
58506	0.134223	-0.207593	0.401152
25983	0.134252	0.301308	0.401186
55092	0.134281	-0.20293	0.40122
284001	0.1343	0.13943	0.401225
406882	0.134345	-0.13755	0.401268
7748	0.134348	0.3136	0.401268
7415	0.134372	-0.343037	0.401288
106480693	0.134422	0.591465	0.401326
9728	0.134436	0.285218	0.401326
50840	0.134452	0.25209	0.401326
106480129	0.134454	-0.139859	0.401326
407024	0.134475	0.0961524	0.401336
145978	0.134501	0.243679	0.401362
85014	0.134544	0.216944	0.401416
26150	0.134553	-0.13408	0.401416
9917	0.134729	-0.281078	0.401799
57172	0.134732	-0.136787	0.401799
121665	0.134753	-0.204467	0.401799
347088	0.134769	0.196105	0.401799
84056	0.134792	-0.312583	0.401799
22934	0.134797	0.277494	0.401799
54998	0.134803	0.258927	0.401799
55023	0.134896	-0.246956	0.401948
93134	0.134903	-0.321501	0.401948
57448	0.134905	-0.310293	0.401948
93081	0.134965	-0.282101	0.402036
100129427	0.134969	-0.158876	0.402036
29079	0.135037	0.43717	0.402118
79969	0.135042	0.161412	0.402118
79992	0.135077	0.152122	0.402118
5819	0.135084	0.239787	0.402118
57474	0.135084	-0.328308	0.402118
9196	0.13511	0.119188	0.402118
6776	0.135124	-0.371131	0.402118
399975	0.135145	0.282832	0.402118
9941	0.135159	0.28116	0.402118
8851	0.135181	0.214962	0.402118
106480065	0.135186	-0.109922	0.402118
406921	0.135214	0.171382	0.402149
220136	0.135261	0.148368	0.402236
406958	0.135309	-0.195296	0.402329
2736	0.135357	0.15156	0.402376
2767	0.135362	-0.207308	0.402376
23345	0.135377	0.376923	0.402376
5721	0.135443	0.439982	0.40252
106479636	0.13547	-0.100046	0.402548
407022	0.135504	-0.175946	0.402599
10298	0.13562	-0.160893	0.402842
132946	0.135621	-0.139874	0.402842
256536	0.135687	0.239437	0.402983
7832	0.135706	-0.378161	0.402983
100873561	0.13572	-0.221562	0.402983
261729	0.135822	-0.133397	0.403184
406944	0.135822	-0.132273	0.403184
106479640	0.135853	-0.113696	0.403198
84891	0.135862	0.151166	0.403198
106480367	0.135926	-0.111383	0.403338
9907	0.135995	0.176338	0.403489
7696	0.136016	-0.184716	0.4035
404281	0.136109	0.162799	0.403711
8644	0.136121	-0.45733	0.403711
100288801	0.136194	0.179912	0.403876
7371	0.136251	0.420828	0.403991
6166	0.13628	0.318395	0.404026
167227	0.136341	-0.273168	0.404155
2015	0.136367	0.55451	0.404182
55568	0.136435	0.194124	0.404331
55740	0.136453	0.4171	0.404333
6886	0.136481	-0.215305	0.404365
55721	0.136499	0.184732	0.404367
27079	0.136599	0.214652	0.404583
50700	0.136607	0.134881	0.404583
81037	0.136624	-0.53742	0.404583
144125	0.136721	0.153341	0.404817
29923	0.136744	0.273891	0.404835
7321	0.13678	0.419542	0.404891
106479230	0.136847	-0.206601	0.405036
23054	0.136922	-0.270461	0.405206
353515	0.136989	0.0843853	0.405355
6000	0.137034	-0.109935	0.405388
400661	0.137041	-0.167095	0.405388
84814	0.137053	0.178467	0.405388
123591	0.137129	0.151217	0.405552
131601	0.137143	-0.158577	0.405552
6899	0.13721	0.251212	0.405614
144577	0.137213	-0.252608	0.405614
11043	0.137217	0.555505	0.405614
6664	0.137332	0.14337	0.405903
10150	0.137354	-0.449336	0.405917
200909	0.1374	-0.179456	0.40593
84848	0.137406	0.201657	0.40593
26205	0.137411	0.170003	0.40593
132671	0.137503	-0.140079	0.406152
57121	0.137575	-0.199972	0.406239
9050	0.137578	0.500332	0.406239
7398	0.137585	-0.201087	0.406239
3741	0.137685	-0.187151	0.406481
25891	0.137724	0.135112	0.406546
914	0.137759	0.498906	0.406596
80019	0.137777	0.234335	0.4066
51504	0.13782	-0.293764	0.406623
57117	0.13782	0.256445	0.406623
6940	0.13787	-0.359625	0.406719
8302	0.137975	0.561834	0.40696
106481243	0.137987	0.345093	0.40696
641451	0.138034	0.398087	0.407048
353274	0.138068	-0.263954	0.407097
390992	0.13811	0.208287	0.407167
9879	0.138163	0.271674	0.407273
8178	0.138185	0.264288	0.407285
106479865	0.138211	0.17957	0.407311
54836	0.138282	-0.217289	0.407468
5422	0.138303	-0.282942	0.407477
106480165	0.138325	0.199377	0.407491
391107	0.138367	-0.155293	0.407534
644150	0.138374	0.178866	0.407534
106479247	0.138415	0.226246	0.407603
342184	0.138444	0.891551	0.407626
79152	0.138458	0.186434	0.407626
101928068	0.138583	0.212695	0.407925
100873569	0.138595	-0.232192	0.407925
8976	0.138619	0.248364	0.407944
133121	0.138649	-0.157327	0.40798
400961	0.13881	0.735288	0.408404
1288	0.138851	0.149879	0.408427
106480013	0.138853	0.173027	0.408427
23001	0.138971	0.340316	0.408691
254251	0.138978	-0.271366	0.408691
10934	0.139078	0.263851	0.408933
392516	0.139185	0.452911	0.40918
25804	0.139198	0.212574	0.40918
64386	0.139215	0.299706	0.40918
55722	0.139315	0.145858	0.40939
90799	0.139321	0.442548	0.40939
5553	0.139399	0.814346	0.409566
5148	0.139484	-0.175846	0.409665
83844	0.139485	0.107889	0.409665
106480993	0.139486	0.15014	0.409665
2069	0.139525	0.425574	0.409729
26262	0.139607	-0.182648	0.409917
79789	0.139682	-0.51145	0.410087
407053	0.139706	-0.102025	0.410105
130074	0.139782	0.234744	0.410276
119391	0.139812	0.165162	0.410313
6426	0.139842	-0.365401	0.41035
83593	0.13988	0.336638	0.4104
55364	0.139897	-0.353576	0.4104
55415	0.139928	-0.0936949	0.4104
7507	0.139938	0.289804	0.4104
84128	0.139957	-0.408335	0.4104
10474	0.139965	-0.180781	0.4104
497049	0.140069	0.289542	0.410653
79690	0.14009	-0.216607	0.410661
136895	0.140127	-0.315798	0.410719
9839	0.140146	0.673362	0.410722
56548	0.14023	0.252119	0.410917
494514	0.140311	0.210394	0.411103
106481294	0.140438	0.150733	0.411423
388228	0.140546	0.180701	0.411687
81846	0.14061	0.240415	0.411823
101927806	0.140653	0.306758	0.411831
55454	0.140666	-0.38447	0.411831
126282	0.140691	0.169864	0.411831
106481861	0.140695	0.19425	0.411831
3792	0.140701	-0.257475	0.411831
388555	0.140779	0.183832	0.412006
3010	0.140813	0.327306	0.412055
106478986	0.140832	0.281436	0.412057
406936	0.140884	-0.0910795	0.412158
5156	0.140906	-0.303832	0.41217
130497	0.140933	0.208591	0.412199
219988	0.141005	0.252289	0.412355
285848	0.141092	0.171286	0.412474
402778	0.141097	0.472325	0.412474
5071	0.141115	0.231507	0.412474
23328	0.141129	-0.225102	0.412474
406889	0.141134	-0.190154	0.412474
11152	0.141191	-0.214561	0.412589
5013	0.141243	0.188757	0.412688
637	0.141342	0.278745	0.412888
81607	0.141346	0.129588	0.412888
10199	0.141391	-0.304986	0.412966
3211	0.141467	0.148117	0.413136
54529	0.141509	0.175244	0.413206
54566	0.141538	-0.151259	0.413239
1490	0.141557	0.897073	0.413244
2621	0.141631	0.511253	0.413409
2169	0.141723	0.11963	0.413607
2263	0.141735	-0.142882	0.413607
158584	0.141858	0.503185	0.413916
100873572	0.141928	-0.154565	0.41401
51316	0.141933	-0.589773	0.41401
390326	0.141944	0.146424	0.41401
8225	0.141967	0.148005	0.414025
56999	0.142006	-0.296586	0.414081
54498	0.142022	0.443935	0.414081
4697	0.14209	0.56274	0.414191
6096	0.142095	0.231694	0.414191
106481173	0.142125	0.175088	0.414226
114042	0.142167	0.128947	0.414295
3973	0.142261	0.104796	0.414519
285679	0.142297	-0.166577	0.414531
22824	0.142305	0.270205	0.414531
1045	0.142319	0.179541	0.414531
6305	0.14234	-0.208701	0.41454
55572	0.142477	0.256299	0.414888
81562	0.142504	-0.256334	0.414915
106480855	0.142575	0.17447	0.415069
4594	0.142604	-0.449453	0.415086
5244	0.142617	0.194103	0.415086
92002	0.142658	0.384815	0.415133
106481587	0.142683	0.191191	0.415133
55629	0.142718	0.290887	0.415133
55683	0.142718	0.262167	0.415133
7372	0.142722	-0.288226	0.415133
91351	0.142822	0.750257	0.415372
81629	0.14291	0.256533	0.415559
79012	0.142922	0.13407	0.415559
106480012	0.143013	0.223786	0.415771
55220	0.143089	-0.234343	0.415904
192669	0.143094	-0.289879	0.415904
56062	0.143136	-0.133674	0.415943
29089	0.143166	-0.336639	0.415943
158358	0.143172	-0.370883	0.415943
65012	0.143191	0.144402	0.415943
56181	0.143197	-0.208396	0.415943
10332	0.143227	-0.217355	0.415978
106481533	0.143268	0.116489	0.416044
1496	0.143294	0.257276	0.416068
55636	0.143352	0.315902	0.416184
163115	0.1434	-0.101827	0.416245
5079	0.143419	-0.462038	0.416245
80212	0.143427	-0.202648	0.416245
1493	0.143485	0.390883	0.416363
100862675	0.143538	0.281515	0.416421
1952	0.143541	-0.182575	0.416421
8585	0.143601	-0.108514	0.416525
6472	0.143613	-0.414285	0.416525
7869	0.143736	0.220728	0.416702
139425	0.14375	0.181348	0.416702
9722	0.143764	0.229321	0.416702
9444	0.143776	0.362937	0.416702
10999	0.143787	0.21472	0.416702
6489	0.143795	0.130824	0.416702
92283	0.143799	-0.301475	0.416702
85461	0.143822	0.484776	0.416716
106479553	0.143843	0.17217	0.416725
55561	0.143948	0.168654	0.416978
252884	0.143989	0.125919	0.417015
5606	0.143997	0.417013	0.417015
1412	0.144044	0.156929	0.4171
116988	0.144097	0.158341	0.417163
106479531	0.144102	0.151225	0.417163
51340	0.144169	-0.160563	0.417306
55352	0.144248	0.233504	0.417483
202299	0.144301	0.125865	0.417541
5564	0.144304	-0.275955	0.417541
4974	0.144333	0.219585	0.417572
339059	0.144387	0.132064	0.417634
100506084	0.144417	-0.285413	0.417634
64326	0.14442	0.360787	0.417634
26005	0.144426	-0.265281	0.417634
106480875	0.144476	0.142752	0.417728
106479972	0.144521	0.160933	0.417804
5005	0.144559	0.379085	0.417861
148741	0.144584	-0.133813	0.417884
401039	0.144723	0.137117	0.418233
55536	0.144755	-0.44087	0.418273
106481142	0.144829	-0.220948	0.418361
106479754	0.144831	0.100336	0.418361
54470	0.144862	-0.261017	0.418361
141	0.144866	-0.215908	0.418361
106479961	0.144875	0.267847	0.418361
353134	0.145061	-0.2553	0.418844
55331	0.145156	-0.312477	0.419032
100505741	0.145215	0.0842632	0.419032
26984	0.14522	-0.220801	0.419032
90780	0.145226	-0.32308	0.419032
79763	0.14524	-0.241364	0.419032
27257	0.145242	0.218524	0.419032
439941	0.145261	0.15313	0.419032
2568	0.145283	0.116576	0.419032
9159	0.145288	0.158691	0.419032
9900	0.145344	0.117578	0.419052
904	0.14536	0.347714	0.419052
9143	0.145361	0.214856	0.419052
11243	0.145385	0.252964	0.419052
1018	0.145392	0.145728	0.419052
149643	0.145408	-0.121397	0.419052
219333	0.145439	0.580149	0.419052
6288	0.145451	0.139765	0.419052
100873746	0.145464	0.28381	0.419052
9310	0.145475	-0.296129	0.419052
1016	0.145536	0.166116	0.419169
7332	0.145552	0.224748	0.419169
84514	0.145575	0.179634	0.419184
145482	0.145619	-0.29481	0.419234
57571	0.145635	0.135802	0.419234
79613	0.145651	-0.268246	0.419234
6493	0.145664	0.174059	0.419234
26817	0.145707	-0.504728	0.419295
26818	0.14575	-0.471152	0.419295
1069	0.145761	0.328922	0.419295
723790	0.14578	0.5179	0.419295
30845	0.145794	-0.572657	0.419295
55908	0.145812	0.196337	0.419295
282775	0.145823	0.132338	0.419295
23	0.14583	0.232511	0.419295
84467	0.145869	0.117742	0.419355
51018	0.145936	0.356057	0.419496
100873644	0.145967	-0.141033	0.419534
3429	0.146	0.447764	0.419576
147685	0.146035	-0.132162	0.419625
9955	0.146102	0.210373	0.419765
7029	0.146175	0.293143	0.419887
339230	0.14618	0.132407	0.419887
148398	0.146233	0.211319	0.419986
100127888	0.146405	0.148439	0.420393
2137	0.146411	-0.224621	0.420393
280659	0.146433	0.18091	0.420393
8522	0.146447	0.338608	0.420393
55691	0.146595	-0.157473	0.420765
106479717	0.14664	0.155305	0.420783
28985	0.146648	0.363945	0.420783
1795	0.146655	0.340274	0.420783
7040	0.146761	0.419473	0.421035
57689	0.146832	0.170143	0.421185
353333	0.146884	0.236443	0.421284
170692	0.146915	-0.116781	0.421322
128218	0.146941	-0.169267	0.421342
54065	0.146979	0.32085	0.421378
727686	0.146989	0.137832	0.421378
10361	0.147027	0.215732	0.421419
106481579	0.147049	-0.198434	0.421419
2887	0.147058	-0.173606	0.421419
7436	0.147093	0.244473	0.421467
56833	0.147187	-0.180505	0.421685
3060	0.14728	0.176426	0.421869
140849	0.147313	0.472329	0.421869
54845	0.147316	-1.21858	0.421869
389177	0.147324	-0.144263	0.421869
7316	0.147365	0.135599	0.421935
91801	0.147388	-0.351841	0.421948
6234	0.147438	0.423471	0.421961
9123	0.147455	0.214928	0.421961
219854	0.147462	-0.462457	0.421961
1390	0.147465	0.242506	0.421961
128821	0.147509	-0.13341	0.422026
106481001	0.147541	0.144835	0.422026
80380	0.147545	-0.442448	0.422026
80152	0.147572	-0.181584	0.422026
157693	0.147578	-0.157243	0.422026
2047	0.147615	0.478786	0.422062
5753	0.147639	0.15361	0.422062
84844	0.147645	0.30095	0.422062
646358	0.147729	0.45059	0.422248
6491	0.147765	-0.230802	0.422301
4881	0.147802	-0.152054	0.422353
128102	0.147893	-0.278154	0.422563
3306	0.148016	-0.22637	0.422861
106479321	0.148036	0.249209	0.422866
221477	0.14807	-0.2064	0.422913
106480585	0.148225	-0.301761	0.423255
10023	0.148232	0.24239	0.423255
5731	0.148248	0.215506	0.423255
79822	0.148263	-0.124269	0.423255
3360	0.148318	-0.124977	0.42336
1147	0.148338	-0.424531	0.423366
8638	0.148396	0.545071	0.42348
9446	0.148423	0.377135	0.423503
100528032	0.148475	0.937384	0.423599
100130968	0.148494	0.111496	0.423602
80331	0.148546	0.200005	0.423698
79095	0.148587	0.319686	0.423764
23435	0.148762	0.245406	0.424184
90	0.148771	-0.255057	0.424184
4591	0.148832	-0.339972	0.424292
100132979	0.148845	0.518335	0.424292
4050	0.148902	0.253768	0.4244
10814	0.148924	0.143279	0.4244
125875	0.148938	0.213335	0.4244
4240	0.14897	-0.42302	0.424439
4898	0.149024	-0.391225	0.42448
106479285	0.149032	-0.177607	0.42448
1468	0.149039	-0.194861	0.42448
7799	0.149105	0.292507	0.424615
340267	0.149177	-0.182356	0.424768
337968	0.149212	0.120535	0.424769
284992	0.149214	0.0796652	0.424769
10609	0.149291	-0.147898	0.424908
81545	0.1493	-0.277578	0.424908
33	0.149317	0.091945	0.424908
8505	0.149367	-0.361311	0.424934
6367	0.149374	-0.167172	0.424934
9989	0.14941	0.335913	0.424934
23310	0.149416	-0.233848	0.424934
81572	0.149418	0.210527	0.424934
54768	0.149446	0.169622	0.424962
132720	0.149504	0.185009	0.425027
58527	0.149505	-0.324661	0.425027
392360	0.149524	0.15232	0.425029
7410	0.14963	-0.261239	0.425273
200205	0.149647	0.166859	0.425273
9768	0.149706	0.464766	0.425389
106481363	0.149764	-0.223162	0.425503
79864	0.149843	-0.475729	0.425674
81610	0.149908	-0.177263	0.425807
10265	0.149945	0.240209	0.42586
5921	0.149977	-0.435832	0.425899
255027	0.149999	0.203144	0.425911
65975	0.150066	-0.377185	0.426049
2921	0.150099	0.264138	0.426082
88455	0.150115	-0.288007	0.426082
8749	0.150191	0.136327	0.426218
50614	0.1502	0.128448	0.426218
221294	0.150217	-0.451512	0.426218
100129924	0.150277	0.161654	0.426334
54413	0.150295	0.239363	0.426334
85415	0.150333	0.271997	0.426389
220001	0.150481	0.170181	0.426654
10655	0.150489	0.195768	0.426654
106481214	0.150497	0.106805	0.426654
26020	0.1505	-0.265791	0.426654
84034	0.150518	0.268117	0.426654
8685	0.150653	0.200888	0.426984
64065	0.150726	0.625779	0.427024
91404	0.150739	0.624446	0.427024
6525	0.15075	-0.194156	0.427024
64208	0.150762	0.283467	0.427024
11067	0.150781	0.689424	0.427024
1874	0.150797	-0.236082	0.427024
1912	0.150812	0.19311	0.427024
23466	0.150814	0.397475	0.427024
26285	0.150862	-0.110111	0.427108
8900	0.150921	0.153452	0.427225
989	0.150964	0.264527	0.427294
106481466	0.151004	0.172485	0.427356
81616	0.151075	0.0860715	0.427482
51507	0.151086	0.200892	0.427482
11158	0.151119	-0.139068	0.427524
401357	0.151156	0.249744	0.42753
223	0.151158	-0.332427	0.42753
51053	0.151193	0.372663	0.427577
70	0.151247	-0.171184	0.427678
3772	0.151274	0.423469	0.427703
1662	0.151296	-0.529946	0.427711
79940	0.151327	0.167342	0.427711
116254	0.151332	0.338728	0.427711
718	0.151352	-0.179864	0.427713
158798	0.15137	0.116253	0.427713
55794	0.151436	0.170124	0.427849
57035	0.151489	0.349718	0.427946
642538	0.151517	-0.318098	0.427974
106480520	0.151576	0.150734	0.428083
23536	0.151593	-0.282357	0.428083
11136	0.151809	0.155195	0.428587
64744	0.151843	-0.470195	0.428587
4242	0.151854	-0.349802	0.428587
388407	0.151864	0.187941	0.428587
55786	0.151876	-0.362508	0.428587
28512	0.151882	0.502546	0.428587
23512	0.151938	-0.281556	0.428684
106481050	0.151954	-0.149326	0.428684
9154	0.151983	0.120692	0.428684
23546	0.15199	0.206448	0.428684
1564	0.15201	0.199281	0.428689
84632	0.152035	-0.145583	0.428707
7569	0.152216	-0.190767	0.429165
4071	0.152326	-0.593621	0.429337
2516	0.152333	0.17163	0.429337
254427	0.152346	0.223156	0.429337
106481168	0.152367	0.143938	0.429337
100873595	0.152369	0.104464	0.429337
26277	0.152392	-0.260924	0.42935
80339	0.152513	-0.107393	0.429637
390648	0.152612	-0.141722	0.429822
79600	0.152628	-0.300559	0.429822
643797	0.152637	0.288297	0.429822
9238	0.152663	0.130289	0.429822
84443	0.152671	0.294001	0.429822
644997	0.152758	-0.121829	0.430016
51714	0.152883	-0.435491	0.430315
5831	0.152975	-0.214971	0.430439
11200	0.152977	-0.269977	0.430439
5965	0.152982	-0.410419	0.430439
54629	0.153009	-0.42981	0.430457
153241	0.153026	-0.284476	0.430457
106479460	0.153049	-0.229296	0.43047
106481833	0.153099	-0.120259	0.430558
256356	0.153226	0.284211	0.430814
3083	0.153228	-0.164551	0.430814
1356	0.15326	-1.1685	0.430814
7757	0.153264	0.680223	0.430814
5671	0.153313	-0.22089	0.4309
100137047	0.153348	0.174182	0.430923
106479979	0.153358	-0.141678	0.430923
1671	0.15344	-0.142078	0.431102
106480074	0.15351	0.135417	0.431244
85465	0.15354	0.348849	0.431279
10810	0.153584	-0.153003	0.431339
5074	0.153599	-0.310488	0.431339
26103	0.153723	-0.173578	0.431634
100873622	0.153777	0.431512	0.431735
11100	0.153846	-0.255382	0.431877
406983	0.153919	0.154016	0.432029
100128372	0.153959	0.183815	0.432056
752	0.15397	0.304247	0.432056
166	0.153984	0.25291	0.432056
51439	0.154049	0.220945	0.432185
389383	0.154076	-0.146554	0.432207
57683	0.154129	-0.588555	0.432304
284114	0.15417	-0.156182	0.432368
79934	0.154291	-0.129675	0.432654
106479891	0.154336	-0.144044	0.432664
342527	0.154347	0.196666	0.432664
899	0.15435	-0.144869	0.432664
79731	0.154528	-0.32482	0.433111
5087	0.154572	-0.191892	0.433181
100873504	0.154602	0.177005	0.433212
26147	0.154625	0.189273	0.433226
400110	0.154647	0.17501	0.433234
51466	0.154747	-0.259793	0.433288
130355	0.154751	0.372923	0.433288
11099	0.154756	-0.135848	0.433288
148304	0.154763	-0.188155	0.433288
10556	0.154785	0.22599	0.433288
3104	0.15479	-0.133639	0.433288
54567	0.154796	-0.162443	0.433288
401145	0.154886	-0.381229	0.433459
11133	0.154897	0.161296	0.433459
151056	0.154913	0.119967	0.433459
6836	0.154993	0.246087	0.433631
106479436	0.15505	0.113588	0.433735
645188	0.155068	0.191258	0.433735
130752	0.15509	-0.129249	0.433744
106479984	0.15515	0.118313	0.433846
204219	0.155163	0.109713	0.433846
282890	0.155203	-0.136636	0.433903
10160	0.155263	-0.180968	0.433965
80731	0.155273	0.279673	0.433965
83890	0.155281	0.101646	0.433965
106479571	0.155311	-0.103724	0.433996
8971	0.155425	0.337385	0.434263
5345	0.155473	-0.152667	0.434347
100033821	0.155546	-0.575394	0.434463
100996485	0.155552	0.186851	0.434463
131408	0.155725	-0.154293	0.43487
79746	0.155737	-0.210857	0.43487
2177	0.155754	0.3536	0.43487
60488	0.155804	-0.232297	0.434956
388182	0.155829	0.23086	0.434975
401647	0.155907	0.105398	0.435028
106481594	0.155912	-0.102955	0.435028
7403	0.155917	0.329453	0.435028
84553	0.155928	-0.118145	0.435028
80055	0.155943	0.524593	0.435028
2774	0.15596	0.88265	0.435028
100852405	0.15598	-0.274255	0.43503
1633	0.15614	-0.385605	0.435424
106481529	0.156182	-0.107715	0.435426
83886	0.156195	0.20025	0.435426
1062	0.156197	-0.185959	0.435426
106480157	0.156301	0.113313	0.435663
106479417	0.156321	0.195789	0.435667
55700	0.156342	0.296345	0.435673
8284	0.156412	-0.846152	0.435817
390792	0.156441	0.102672	0.43582
163050	0.156451	-0.273858	0.43582
100271849	0.156492	0.210685	0.435884
6476	0.156549	0.0952012	0.435988
134492	0.15664	0.32014	0.43619
106480472	0.156705	0.121648	0.43632
117145	0.156776	0.347826	0.436415
106481836	0.156801	-0.118303	0.436415
26780	0.156831	-0.707167	0.436415
106480476	0.156857	0.115833	0.436415
729171	0.15686	0.574861	0.436415
57010	0.156863	0.135556	0.436415
145814	0.156871	0.166643	0.436415
23493	0.156983	0.710931	0.43666
10174	0.15704	-0.197449	0.43666
106480874	0.157047	-0.147188	0.43666
55604	0.157056	-0.5627	0.43666
9659	0.15708	0.180673	0.43666
127003	0.15709	0.188081	0.43666
2987	0.157124	0.31323	0.43666
170680	0.157126	0.184803	0.43666
220074	0.157128	-0.233598	0.43666
100130561	0.157158	-0.226748	0.436692
3679	0.157197	-0.148305	0.436747
80301	0.157222	0.343989	0.436766
27147	0.157254	-0.157928	0.436802
2572	0.157339	-0.109979	0.436986
386676	0.15747	0.297566	0.437291
55090	0.157486	0.187864	0.437291
326325	0.157555	0.241669	0.437413
84657	0.157574	0.252113	0.437413
117579	0.1576	0.14934	0.437413
106480651	0.157606	0.148861	0.437413
3786	0.157636	0.136414	0.437445
149233	0.157737	0.149114	0.437632
100652807	0.157752	0.222361	0.437632
343641	0.15776	0.147144	0.437632
79912	0.157794	-0.428354	0.437674
4953	0.157826	-0.377698	0.43771
9306	0.157878	-0.340946	0.437787
283600	0.157896	-0.174233	0.437787
10287	0.15791	-0.192193	0.437787
26859	0.157933	-0.136565	0.437799
494150	0.15797	0.240047	0.437851
57492	0.158007	-0.241988	0.437883
106480495	0.15802	0.12313	0.437883
642976	0.158081	0.160557	0.438
56267	0.158146	0.335495	0.438129
23293	0.158301	0.198673	0.438505
84913	0.15834	-0.156885	0.43856
9767	0.158388	-0.168729	0.438643
6801	0.158603	-0.237373	0.439185
79037	0.158703	0.196076	0.439409
106479626	0.158856	-0.132226	0.439781
5238	0.158991	-0.51232	0.440076
5331	0.159014	-0.116466	0.440076
821	0.159019	-0.265386	0.440076
401554	0.159057	-0.127013	0.440127
106480081	0.159101	0.106742	0.440197
100128575	0.159169	0.1445	0.440301
50515	0.159195	0.465379	0.440301
113278	0.159201	0.1589	0.440301
475	0.159214	0.299947	0.440301
445341	0.159254	0.125747	0.440358
1029	0.159289	0.259529	0.440362
57633	0.15932	-0.743622	0.440362
11269	0.159336	-0.242936	0.440362
1401	0.159347	0.127816	0.440362
9112	0.15935	-0.252882	0.440362
2788	0.159381	-0.329753	0.440388
54499	0.159404	0.456768	0.440388
7205	0.159416	0.187497	0.440388
10599	0.159477	0.0938356	0.440504
3735	0.15954	0.251444	0.440617
106480664	0.159574	0.364029	0.440617
106479413	0.159575	0.224027	0.440617
340485	0.159607	0.298022	0.440643
106480530	0.159622	0.189131	0.440643
100129075	0.159644	0.155758	0.44065
728929	0.15967	-0.460819	0.440671
27094	0.159734	-0.374381	0.440795
9451	0.159787	0.385508	0.44089
106481117	0.159828	0.196412	0.440944
55272	0.159854	0.185756	0.440944
10346	0.159864	0.664803	0.440944
106481502	0.159899	-0.111784	0.440947
4040	0.159903	0.384291	0.440947
29958	0.160039	-0.111265	0.441215
64770	0.160044	0.339314	0.441215
619207	0.160075	0.130787	0.441215
25926	0.160076	-0.302435	0.441215
54827	0.160123	0.92279	0.441248
255743	0.160126	0.183589	0.441248
4154	0.160205	0.253644	0.441389
100873823	0.160215	0.228163	0.441389
399833	0.160267	0.204866	0.441449
106480467	0.160283	0.191664	0.441449
574410	0.160294	0.164324	0.441449
28232	0.160363	0.590869	0.441587
692084	0.160409	-0.840412	0.441662
3172	0.160474	0.140842	0.441765
1291	0.160491	-0.218423	0.441765
106481239	0.160504	0.123289	0.441765
50940	0.160538	-0.0968618	0.441806
339229	0.160611	0.230325	0.441957
10905	0.160683	-0.307286	0.442096
3198	0.1607	-0.145478	0.442096
55534	0.160736	0.25605	0.442143
101928787	0.160776	0.141	0.442146
106480473	0.160777	-0.235388	0.442146
55001	0.160794	-0.134546	0.442146
51206	0.160815	0.218705	0.442151
55073	0.160856	-0.390302	0.44221
441268	0.16091	-0.220572	0.442307
400966	0.161034	0.476685	0.442595
1308	0.16109	0.118143	0.442677
26229	0.161101	0.343362	0.442677
406994	0.161135	0.236442	0.442687
4101	0.161151	0.1428	0.442687
2153	0.161162	0.367615	0.442687
55143	0.16121	0.188294	0.442765
51573	0.161242	0.155788	0.442801
163590	0.16128	0.475792	0.442855
641515	0.161303	0.121642	0.442864
90459	0.161387	-0.284774	0.443029
675	0.161412	-0.373809	0.443029
54328	0.161421	-0.163462	0.443029
119765	0.161439	-0.121385	0.443029
162387	0.161491	0.174221	0.44312
106481752	0.161617	-0.145509	0.443337
11260	0.161619	-0.341083	0.443337
140688	0.161628	0.221987	0.443337
57095	0.161731	0.339626	0.443557
57501	0.161746	0.116093	0.443557
4068	0.161801	0.467061	0.443656
9363	0.161921	0.27211	0.443899
83756	0.161928	-0.235954	0.443899
26145	0.162003	-0.192577	0.444053
283847	0.162073	0.0999476	0.44419
5023	0.162095	0.741605	0.44419
8858	0.162111	0.130907	0.44419
55466	0.162303	-0.266717	0.444664
619505	0.162439	-0.490783	0.444981
54508	0.162457	0.206147	0.444981
23213	0.162555	-0.153668	0.445198
65249	0.162603	-0.153261	0.445276
10616	0.162634	-0.122007	0.445308
341799	0.162653	-0.122796	0.44531
4232	0.162844	-0.276921	0.445778
106480838	0.162865	-0.183642	0.445783
7037	0.16289	0.464888	0.4458
7419	0.16296	-0.372851	0.445939
106480649	0.162995	0.0995076	0.445959
55670	0.163006	-0.125669	0.445959
10825	0.163041	0.330082	0.446003
24145	0.163069	0.289602	0.446027
284443	0.163097	-0.579705	0.446051
4222	0.163171	0.164909	0.446112
106479686	0.163187	-0.135282	0.446112
116138	0.163189	-0.291342	0.446112
106481417	0.163196	0.0787071	0.446112
1636	0.163221	-0.101012	0.446129
100379250	0.163265	0.349565	0.446195
106479841	0.163353	0.397297	0.446383
9559	0.163399	0.387027	0.446387
441251	0.163402	0.26033	0.446387
441452	0.163429	-0.36633	0.446387
6078	0.163431	-0.934883	0.446387
64100	0.163504	0.128788	0.446535
10471	0.163543	0.269394	0.446579
10225	0.16356	0.567014	0.446579
8111	0.163578	0.148419	0.446579
2564	0.163637	-0.140458	0.446687
5619	0.163708	0.210687	0.446828
26539	0.163912	0.230887	0.447333
63826	0.163949	-0.37469	0.447381
11213	0.163985	0.622023	0.447428
92597	0.164043	-0.4072	0.447462
554202	0.164061	0.118078	0.447462
80204	0.164062	0.287804	0.447462
83982	0.164074	0.250628	0.447462
23519	0.164101	-0.140144	0.447481
2644	0.164157	0.181544	0.447582
1803	0.164333	-0.419346	0.447938
1244	0.164341	-0.16823	0.447938
56919	0.164345	-0.287566	0.447938
106480044	0.164417	-0.252658	0.448082
23098	0.164441	-0.130563	0.448093
651452	0.164463	-0.166121	0.448101
84946	0.164495	-0.387128	0.448135
23165	0.164614	-0.336013	0.448367
390054	0.164618	-0.116188	0.448367
7106	0.164657	-0.162578	0.448378
64864	0.164678	-0.301737	0.448378
54832	0.16468	-0.435105	0.448378
106481055	0.164739	0.210253	0.448486
11013	0.164801	0.140828	0.448602
375316	0.164822	0.153901	0.448605
353514	0.164863	0.335022	0.448666
10507	0.164893	-0.446293	0.448695
100873566	0.164991	0.160981	0.44889
10456	0.16505	-0.37048	0.44889
8658	0.165059	-0.297393	0.44889
2995	0.165059	0.350482	0.44889
10093	0.165074	0.337296	0.44889
6595	0.165081	-0.331394	0.44889
343450	0.165132	-0.1183	0.448977
84955	0.165153	-0.347627	0.448983
55545	0.165222	0.177547	0.449041
57461	0.165238	0.38126	0.449041
2971	0.165239	-0.313321	0.449041
64147	0.165252	0.171213	0.449041
646993	0.165328	0.272581	0.449194
106479598	0.165491	0.481172	0.449537
106480373	0.165493	-0.168208	0.449537
4574	0.165525	0.625657	0.449572
8419	0.165549	0.137957	0.449586
106479860	0.165598	0.0822938	0.449586
284756	0.165602	0.135842	0.449586
64859	0.165607	-0.424178	0.449586
4060	0.165629	-0.775828	0.449592
25896	0.165695	-0.453785	0.449646
5587	0.165705	-0.250347	0.449646
254956	0.165707	0.145229	0.449646
100873575	0.165739	0.224466	0.449682
8690	0.165759	-0.493526	0.449682
8623	0.165811	-0.293338	0.449695
4998	0.165812	0.250149	0.449695
10242	0.165821	0.801435	0.449695
5596	0.165901	0.122798	0.449826
81569	0.165915	0.151517	0.449826
100873620	0.165928	-0.125201	0.449826
342618	0.166097	-0.162945	0.450232
220081	0.166154	0.0942478	0.450291
84648	0.166158	-0.188708	0.450291
401251	0.166221	0.194223	0.450313
116447	0.166242	0.257217	0.450313
429	0.166269	0.156722	0.450313
8792	0.166271	0.355337	0.450313
200420	0.166273	-0.165321	0.450313
100873473	0.166282	-0.123976	0.450313
149483	0.166313	0.139217	0.450346
106479273	0.166337	0.197839	0.450356
406926	0.166363	0.0780909	0.450375
7424	0.166424	-0.383702	0.450429
106479136	0.166438	-0.137786	0.450429
100134869	0.166467	0.434317	0.450429
106479378	0.166495	-0.142414	0.450429
10875	0.166498	-0.824579	0.450429
55762	0.166507	-0.300452	0.450429
89795	0.166518	0.130884	0.450429
106479199	0.166599	0.133299	0.450544
6585	0.1666	0.165944	0.450544
25828	0.166654	-0.257406	0.450611
84300	0.166663	0.283056	0.450611
125965	0.166723	0.131038	0.45072
26034	0.166749	0.366051	0.450738
5924	0.166807	-0.192183	0.450842
6332	0.166857	-0.105553	0.45085
55425	0.166871	-0.257322	0.45085
106479956	0.166887	0.182316	0.45085
221191	0.166887	0.14698	0.45085
599	0.166977	0.189224	0.45104
7050	0.16702	0.265538	0.451103
106479586	0.167069	0.318073	0.451157
22908	0.167079	-0.459253	0.451157
176	0.167203	0.162538	0.45144
157	0.167306	-0.375761	0.451522
645261	0.167323	0.154118	0.451522
219445	0.167339	-0.213863	0.451522
1654	0.167354	0.257589	0.451522
3553	0.167362	0.586809	0.451522
316	0.167374	-0.141241	0.451522
22	0.16738	0.327287	0.451522
83873	0.167448	0.152457	0.451522
344752	0.167455	0.107441	0.451522
106481260	0.167483	-0.100621	0.451522
404093	0.167484	0.214622	0.451522
148156	0.167484	-0.452936	0.451522
25	0.167497	-0.221532	0.451522
6521	0.167515	-0.713878	0.451522
55079	0.167525	0.168559	0.451522
7704	0.16759	0.347147	0.451645
406924	0.167622	0.215733	0.451679
11167	0.167657	-0.777584	0.451723
6727	0.167697	0.303137	0.45177
442894	0.167714	-0.0914839	0.45177
106479595	0.167759	0.118291	0.45184
2972	0.167825	-0.12458	0.451919
5608	0.167827	-0.355308	0.451919
391723	0.167946	0.215832	0.452188
51659	0.168029	-0.172432	0.452358
9496	0.168097	0.108166	0.452488
3884	0.168189	0.156209	0.45265
26788	0.168196	-0.937336	0.45265
147948	0.16824	-0.19926	0.452716
9635	0.168323	-0.125319	0.452885
10678	0.168356	0.342267	0.452924
2165	0.168475	-0.0948149	0.453191
145567	0.168534	-0.274799	0.453281
5653	0.168548	-0.154305	0.453281
80329	0.168567	-0.135253	0.453281
10651	0.168617	-0.312889	0.453362
7127	0.168659	0.397506	0.453424
10956	0.168731	-0.276947	0.453566
247	0.168947	0.137014	0.454043
255411	0.168948	-0.156231	0.454043
30814	0.169017	-0.155161	0.454109
100873484	0.169029	0.227207	0.454109
387357	0.169038	0.384485	0.454109
106481060	0.169051	-0.13436	0.454109
5764	0.169077	0.282722	0.454128
411	0.169112	-0.182534	0.454168
284370	0.169132	-0.361798	0.45417
4258	0.169247	0.30745	0.454398
4884	0.169289	0.167645	0.454398
388272	0.169326	0.362374	0.454398
3399	0.169346	0.64694	0.454398
100134317	0.169348	0.158553	0.454398
10763	0.169359	0.437353	0.454398
106479829	0.169398	0.222045	0.454398
55971	0.169399	-0.282889	0.454398
106479408	0.169411	-0.27572	0.454398
219982	0.169412	-0.176021	0.454398
55213	0.169457	0.367185	0.454416
51686	0.169471	0.13152	0.454416
64708	0.169484	-0.165856	0.454416
388698	0.169497	-0.161482	0.454416
256236	0.169518	-0.168466	0.454418
106479264	0.169539	-0.152841	0.454422
7750	0.169581	-0.339219	0.454483
729708	0.169632	0.261441	0.454548
9534	0.169644	-0.3532	0.454548
136051	0.169734	-0.18558	0.454737
155	0.169808	0.139489	0.454883
10220	0.169846	-0.187947	0.454908
106481459	0.169857	-0.0877948	0.454908
106480542	0.169879	0.129742	0.454916
57419	0.169924	0.344693	0.454919
3785	0.169928	0.131723	0.454919
4430	0.169939	0.663558	0.454919
4184	0.170105	0.10527	0.455311
9271	0.170144	-0.122159	0.455317
11170	0.170147	0.192503	0.455317
1282	0.17024	-0.159528	0.455514
220965	0.170295	-0.119179	0.455608
84953	0.170348	0.149868	0.455671
374955	0.170357	0.100558	0.455671
5927	0.170428	-0.273372	0.455782
22954	0.170438	-0.299739	0.455782
7290	0.170487	-0.169372	0.45586
387071	0.170511	0.141314	0.455872
400581	0.170552	-0.189078	0.45593
4773	0.170642	-0.406191	0.456117
8220	0.170671	0.144558	0.456121
106479542	0.170682	0.156051	0.456121
23333	0.170859	-0.47617	0.456537
106479492	0.170882	-0.104326	0.456537
337875	0.170897	0.309467	0.456537
55626	0.171012	-0.156945	0.456725
27106	0.171019	0.237332	0.456725
10482	0.171026	0.332707	0.456725
25898	0.171097	0.353001	0.456861
10107	0.171127	-0.159341	0.456885
10125	0.171161	0.758989	0.456885
392636	0.171171	-0.141222	0.456885
106479132	0.171194	-0.105627	0.456885
9636	0.171212	0.240906	0.456885
728851	0.171224	0.482769	0.456885
8216	0.171286	-0.181655	0.456993
867	0.171323	-0.283342	0.456993
106481236	0.171349	0.229161	0.456993
84812	0.171365	-0.145964	0.456993
8572	0.171367	0.165693	0.456993
7079	0.171382	-0.214345	0.456993
51290	0.171449	-0.509577	0.457119
440311	0.171472	0.300657	0.457128
340273	0.171525	0.0870425	0.457216
106479208	0.171584	-0.116047	0.45732
10553	0.171646	0.333705	0.457435
4986	0.171681	-0.116906	0.45744
58985	0.171687	0.175197	0.45744
63904	0.171729	-0.125427	0.457498
4706	0.171809	0.279667	0.45763
387700	0.171856	0.142288	0.45763
84465	0.171879	0.135988	0.45763
100887750	0.171891	0.187638	0.45763
6310	0.171922	0.292779	0.45763
222894	0.171938	0.155661	0.45763
51199	0.171944	-0.310836	0.45763
55064	0.171955	0.112118	0.45763
10124	0.171956	-0.164732	0.45763
100873821	0.171982	-0.134781	0.457649
100873633	0.172026	0.200509	0.457683
338674	0.172035	0.137784	0.457683
387978	0.172095	0.157173	0.457792
51663	0.172209	0.190273	0.458042
106479693	0.172239	-0.105957	0.45807
132954	0.172287	-0.0912534	0.458138
100421681	0.172307	0.376628	0.458138
55009	0.172324	0.262978	0.458138
353144	0.172439	-0.188645	0.458324
221468	0.17245	0.115685	0.458324
123775	0.172473	-0.101932	0.458324
23272	0.172478	-0.274479	0.458324
3188	0.172493	0.290393	0.458324
100873375	0.172585	0.211055	0.458473
106480976	0.172588	0.247941	0.458473
64146	0.172663	-0.16174	0.458526
85407	0.172666	0.17095	0.458526
56245	0.172667	0.343773	0.458526
2132	0.172719	-0.305598	0.458573
3952	0.172724	0.134284	0.458573
106479156	0.172802	0.358291	0.458727
56993	0.17283	0.328128	0.458742
1842	0.172857	-0.19518	0.458742
106479212	0.172867	0.191785	0.458742
2626	0.172901	0.161407	0.458759
146378	0.172913	-0.142722	0.458759
4832	0.172932	0.189588	0.458759
8499	0.172956	-0.107727	0.458771
25890	0.173022	-0.500504	0.458893
339479	0.173098	-0.108165	0.459043
955	0.17321	-0.265692	0.459252
22837	0.173236	-0.677543	0.459252
51147	0.173237	-0.192197	0.459252
401540	0.173285	-0.324964	0.459328
29098	0.173314	-0.17158	0.459353
27187	0.17334	0.168165	0.459368
29952	0.173363	0.264729	0.459376
106479442	0.173414	-0.129683	0.459459
9875	0.173522	-0.225536	0.45965
93190	0.173525	0.117747	0.45965
149076	0.173588	-0.222754	0.459723
124783	0.173592	0.152558	0.459723
4983	0.173645	-0.114291	0.459768
106481808	0.173649	0.150429	0.459768
3718	0.173718	-0.235074	0.459898
106481553	0.173825	0.115913	0.46013
898	0.173907	-0.32334	0.460294
106481460	0.173937	0.144186	0.46032
4791	0.174001	-0.305412	0.460414
644591	0.174012	0.285612	0.460414
51606	0.174041	0.209975	0.460428
170591	0.17407	0.574312	0.460428
23582	0.174084	0.237124	0.460428
106481476	0.174096	-0.0983526	0.460428
2624	0.174136	0.19269	0.460461
285513	0.174148	-0.614626	0.460461
83647	0.174183	0.092156	0.460478
6996	0.174208	-0.224421	0.460478
54535	0.174232	0.264253	0.460478
100287171	0.174243	0.311219	0.460478
4214	0.174254	-0.191625	0.460478
51156	0.174279	0.157338	0.460492
374654	0.174324	0.133166	0.460559
1272	0.1744	1.03033	0.460623
3329	0.174428	0.272773	0.460623
126868	0.174429	0.110713	0.460623
390093	0.174443	-0.08712	0.460623
51109	0.174447	0.252697	0.460623
29800	0.174485	-0.132562	0.460671
83855	0.174537	0.254634	0.460754
414927	0.174573	0.154648	0.460797
100303755	0.174648	-0.235111	0.46094
391698	0.174666	0.276949	0.46094
6095	0.174855	0.541098	0.461385
653509	0.174891	0.170959	0.461385
4735	0.174896	-0.351865	0.461385
100873531	0.174922	0.262962	0.461385
255082	0.174934	-0.0869938	0.461385
4308	0.17502	-0.112612	0.461507
1235	0.175054	0.210018	0.461507
57495	0.175063	0.0858741	0.461507
94274	0.175063	-0.239653	0.461507
80328	0.17508	0.226824	0.461507
106479715	0.175138	0.174849	0.461532
81789	0.175168	0.156272	0.461532
388	0.17517	0.523403	0.461532
1645	0.175188	-0.237346	0.461532
205564	0.175188	0.25503	0.461532
401	0.175235	0.172345	0.461601
2171	0.175272	0.684034	0.461645
1488	0.175293	-0.157619	0.461645
100529240	0.175338	0.3702	0.461645
390437	0.17535	-0.129084	0.461645
13	0.175366	0.0706747	0.461645
23394	0.17537	-0.259467	0.461645
9057	0.175538	0.253914	0.461937
5996	0.175558	-1.20584	0.461937
100507530	0.175569	-0.110586	0.461937
135295	0.175587	0.149023	0.461937
106479561	0.175601	0.259702	0.461937
6035	0.175618	-0.34207	0.461937
58189	0.17562	0.178202	0.461937
2114	0.175703	0.471435	0.462102
4172	0.176114	-0.238551	0.463131
64711	0.176179	0.234519	0.463249
442249	0.176288	-0.131275	0.463483
53349	0.176351	0.199474	0.463484
81858	0.176352	-0.222711	0.463484
1901	0.176353	0.486437	0.463484
4759	0.176368	-0.172759	0.463484
55171	0.176462	-0.219093	0.463658
100287852	0.176474	0.216402	0.463658
64240	0.176517	0.0988411	0.46372
22898	0.17663	0.500152	0.463952
8460	0.176646	-0.42068	0.463952
79906	0.176738	0.126488	0.464143
3139	0.176859	0.198096	0.464406
65990	0.176909	0.245313	0.464486
574433	0.176933	0.117154	0.464498
8611	0.176964	-0.282125	0.464526
23049	0.177125	0.457342	0.464896
100287483	0.177179	0.0952525	0.464985
106479807	0.177214	0.107197	0.464986
22890	0.177223	0.264847	0.464986
92170	0.177239	-0.164967	0.464986
6279	0.177405	0.528541	0.465368
106481550	0.17746	-0.109032	0.465458
401191	0.177484	-0.179621	0.465458
140893	0.1775	0.141121	0.465458
23131	0.177579	0.214342	0.465609
164656	0.177597	0.130643	0.465609
84188	0.177623	-0.262486	0.465624
56977	0.177643	-0.231137	0.465624
64806	0.177772	0.132244	0.465783
7940	0.177789	0.385122	0.465783
55129	0.177794	-0.300472	0.465783
90480	0.177812	0.224832	0.465783
54956	0.177818	-0.23123	0.465783
53828	0.177824	0.118431	0.465783
9297	0.177909	0.63928	0.465953
3562	0.177978	0.123173	0.466056
10214	0.177988	0.144616	0.466056
7932	0.178019	-0.283018	0.466066
81872	0.178032	-0.248031	0.466066
442229	0.178075	0.168689	0.466125
644994	0.178197	0.139579	0.466285
100131860	0.178203	0.268617	0.466285
2975	0.178205	-0.195424	0.466285
27043	0.178216	-0.156193	0.466285
106481903	0.178323	0.125926	0.46647
3430	0.178353	-0.278192	0.46647
27030	0.178373	-0.223178	0.46647
253558	0.1784	-0.347609	0.46647
5366	0.178414	1.12838	0.46647
339168	0.178415	-0.110995	0.46647
50650	0.178427	0.487488	0.46647
124637	0.178565	-0.239821	0.466741
100873814	0.178571	0.18896	0.466741
10052	0.178621	0.133823	0.466789
115196	0.178629	-0.157447	0.466789
400073	0.178681	-0.14487	0.466843
114044	0.17869	-0.118559	0.466843
23101	0.17872	0.188667	0.466867
149992	0.178892	0.0988797	0.467266
10677	0.178926	0.163882	0.467283
51179	0.178953	0.146081	0.467283
84466	0.178973	-0.103187	0.467283
84365	0.178979	-0.19189	0.467283
205251	0.179048	0.22328	0.467411
3626	0.179092	0.148766	0.467474
5837	0.179224	0.139423	0.467717
92104	0.179253	-0.204541	0.467717
28981	0.17928	-0.221779	0.467717
164592	0.1793	0.183782	0.467717
106479116	0.179303	-0.211444	0.467717
283694	0.179306	0.266966	0.467717
106481844	0.179354	-0.142447	0.467789
51332	0.179432	0.133281	0.467856
196483	0.17944	-0.172981	0.467856
7905	0.17944	0.303798	0.467856
56776	0.179498	-0.0962857	0.467934
2103	0.179515	0.126372	0.467934
6453	0.179537	-0.336164	0.467934
100379564	0.17955	-0.17079	0.467934
5047	0.17959	-0.160956	0.467985
391722	0.179617	0.177927	0.468004
7099	0.179656	0.578175	0.468051
6514	0.179735	0.117237	0.468205
1672	0.179756	0.228858	0.468208
55852	0.179823	-0.285319	0.468329
100873294	0.179888	0.117589	0.468426
55412	0.1799	0.0873324	0.468426
79074	0.180007	0.242187	0.468613
55652	0.180013	-0.15528	0.468613
10342	0.180084	-0.284715	0.468625
2043	0.180084	0.348724	0.468625
408	0.180097	-0.384786	0.468625
5918	0.180098	-0.132159	0.468625
56122	0.180143	0.483962	0.46869
51651	0.180216	0.226758	0.468806
100131138	0.180228	0.174702	0.468806
129285	0.180264	-0.367944	0.468806
3486	0.180276	0.263425	0.468806
84067	0.180288	0.168231	0.468806
10326	0.180327	0.370179	0.468843
93550	0.180343	-0.35965	0.468843
3809	0.180451	0.209177	0.469072
11080	0.180532	-0.544011	0.469198
201895	0.180554	-0.510952	0.469198
3957	0.18056	0.306127	0.469198
26220	0.180635	0.140196	0.469283
442892	0.180636	0.363914	0.469283
92840	0.180683	-0.205228	0.469283
9348	0.18069	-0.0880618	0.469283
1348	0.180694	0.254558	0.469283
100133130	0.180719	0.529818	0.469295
106481938	0.180764	0.114734	0.469362
106479725	0.180791	0.143071	0.469366
5024	0.180837	0.154228	0.469366
113000	0.180842	0.169612	0.469366
399814	0.180847	0.143428	0.469366
132001	0.180975	-0.202709	0.469646
55227	0.181002	0.419482	0.469665
149466	0.181073	0.1705	0.469797
100873508	0.181108	0.158223	0.469834
254827	0.181186	0.159341	0.469983
54932	0.181352	0.180184	0.47033
391365	0.181393	0.116912	0.47033
10276	0.18141	-0.33725	0.47033
51054	0.181446	-0.233577	0.47033
58517	0.1815	0.344116	0.47033
56647	0.181516	0.27298	0.47033
55958	0.181566	-0.27222	0.47033
100873514	0.181627	0.352221	0.47033
11228	0.181628	0.24843	0.47033
10279	0.181635	-0.200123	0.47033
157753	0.181636	0.208983	0.47033
285154	0.18165	-0.0987708	0.47033
79823	0.181652	-0.378703	0.47033
106480596	0.181659	-0.0833025	0.47033
3007	0.18166	0.367138	0.47033
10608	0.18168	0.226014	0.47033
51552	0.181681	0.21891	0.47033
83877	0.181683	-0.403927	0.47033
55761	0.181903	-0.342741	0.470809
127254	0.181915	0.095382	0.470809
254910	0.181929	0.13907	0.470809
29092	0.182022	-0.289617	0.470996
5054	0.182046	0.232612	0.471006
6936	0.182118	-0.249106	0.471139
26238	0.182145	0.129214	0.471159
1446	0.182259	-0.138594	0.471401
106479614	0.182296	0.361651	0.471444
26052	0.182357	0.18832	0.471519
100307126	0.182366	0.251187	0.471519
9926	0.182386	0.427912	0.471519
23212	0.182424	0.335478	0.471565
284076	0.182484	0.121089	0.471634
727940	0.182492	0.139937	0.471634
219285	0.18255	-0.671803	0.471732
407035	0.182598	0.168989	0.471804
66005	0.182675	0.33711	0.471933
6336	0.182688	0.102197	0.471933
92483	0.182764	0.144087	0.472077
200159	0.182865	-0.11782	0.472202
8622	0.182869	0.146919	0.472202
100288072	0.1829	0.156145	0.472202
25888	0.182942	-0.223758	0.472202
71	0.182963	0.207715	0.472202
8570	0.182987	-0.19709	0.472202
643616	0.182996	0.659326	0.472202
10723	0.183003	-0.166251	0.472202
84065	0.183012	0.24104	0.472202
9735	0.183016	-0.529973	0.472202
100133044	0.183062	0.166579	0.472269
1280	0.18315	0.131338	0.472426
259289	0.183173	0.325133	0.472426
4860	0.183184	0.630069	0.472426
4236	0.183237	-0.241862	0.47251
170063	0.183283	0.115483	0.472578
337873	0.183337	0.26688	0.472613
23195	0.183359	0.295073	0.472613
55599	0.183367	0.388438	0.472613
65985	0.183382	-0.215705	0.472613
389090	0.183427	-0.16345	0.472613
400926	0.183439	0.119885	0.472613
10355	0.183439	-0.19835	0.472613
6006	0.183493	-0.229115	0.472699
22865	0.183571	0.116263	0.47283
161514	0.183585	0.124169	0.47283
10922	0.183617	-0.210209	0.472851
9844	0.183633	-0.341962	0.472851
90523	0.183674	1.0493	0.472855
5467	0.183676	0.145918	0.472855
570	0.183726	0.113633	0.472855
205147	0.183743	0.184703	0.472855
57719	0.183752	-0.141504	0.472855
388667	0.183757	-0.0888433	0.472855
5873	0.183836	0.355491	0.473005
123096	0.183903	0.186177	0.473088
83590	0.183908	0.187769	0.473088
57222	0.183996	-0.219373	0.47326
147949	0.184058	-0.345235	0.473306
1734	0.184092	0.264507	0.473306
7089	0.184111	-0.131421	0.473306
768239	0.184119	-0.114447	0.473306
106480548	0.184127	0.116566	0.473306
6301	0.184138	-0.324443	0.473306
148066	0.184156	0.165987	0.473306
2648	0.184198	0.211195	0.473328
54813	0.184206	0.210021	0.473328
2661	0.184226	-0.173192	0.473328
5571	0.184273	-0.377959	0.473398
55863	0.184322	0.340408	0.473469
2855	0.184346	0.20097	0.473479
644596	0.184393	-0.133558	0.473548
55255	0.184432	-0.294063	0.473595
106481978	0.184452	0.167645	0.473596
83744	0.184482	0.40018	0.473621
55280	0.184557	0.213145	0.47376
91050	0.184639	-0.317471	0.473919
440570	0.184711	0.293469	0.474005
23541	0.184721	0.194886	0.474005
10788	0.184755	0.738515	0.474005
8874	0.184764	-0.243279	0.474005
345557	0.184775	0.120523	0.474005
8662	0.184856	0.217146	0.474064
29978	0.184877	0.211701	0.474064
6895	0.184893	0.116491	0.474064
81603	0.184921	0.255224	0.474064
106480568	0.184924	0.0849028	0.474064
641556	0.184929	0.149315	0.474064
125061	0.18494	-0.184101	0.474064
79077	0.185046	0.208319	0.474282
100873366	0.185091	0.310049	0.474295
83986	0.185092	-0.132228	0.474295
2609	0.185139	0.165358	0.474324
57863	0.185149	-0.124326	0.474324
25885	0.185164	-0.188752	0.474324
6289	0.185247	0.2621	0.474485
3802	0.185281	0.217631	0.474517
5202	0.185306	0.19511	0.47453
2118	0.185434	0.13561	0.474805
1462	0.185484	-0.666425	0.474837
310	0.185492	0.235134	0.474837
9891	0.185508	0.482512	0.474837
6474	0.185621	0.13317	0.475024
10211	0.185637	0.220744	0.475024
6663	0.185642	0.158148	0.475024
51128	0.185705	-0.335544	0.475082
5590	0.185705	-0.126071	0.475082
55076	0.185764	0.755326	0.475127
400535	0.1858	0.13712	0.475127
116496	0.18582	0.54072	0.475127
23312	0.185822	0.453026	0.475127
143502	0.185825	-0.155009	0.475127
100862668	0.185877	0.514334	0.475196
106479763	0.185893	-0.0998586	0.475196
55100	0.185971	-0.334096	0.475344
728841	0.186005	0.326387	0.475377
106480980	0.186102	-0.167592	0.475458
27031	0.186124	-0.253455	0.475458
5159	0.186126	-0.246467	0.475458
126364	0.186129	0.339766	0.475458
3683	0.186138	-0.490274	0.475458
114609	0.186191	-0.183389	0.475538
106479249	0.186247	0.101655	0.47558
5577	0.186248	-0.537793	0.47558
100130433	0.186277	-0.130356	0.475602
285755	0.186337	0.167594	0.475669
116534	0.186344	-0.180906	0.475669
106481518	0.186415	0.118991	0.475799
64130	0.186488	0.170855	0.475933
121214	0.186598	-0.120411	0.476132
1012	0.186621	0.11859	0.476132
84690	0.186628	-0.0877338	0.476132
127665	0.186673	0.113995	0.476194
25864	0.186767	0.315292	0.476381
79933	0.186787	0.130467	0.476381
121130	0.186866	-0.199328	0.476532
10885	0.186929	-0.519065	0.476623
29899	0.186943	-0.279427	0.476623
3134	0.186995	0.324254	0.47669
84435	0.187016	0.177809	0.47669
22795	0.187045	0.787867	0.47669
10584	0.187051	0.14636	0.47669
148870	0.187131	0.144759	0.476817
645922	0.187142	0.129493	0.476817
387	0.187182	0.171055	0.476859
403273	0.187217	-0.0731238	0.476859
56547	0.187237	-0.112179	0.476859
4990	0.187257	0.195361	0.476859
3458	0.187261	0.512543	0.476859
341276	0.187337	0.0991656	0.476999
140873	0.187403	0.148713	0.47705
643535	0.187407	0.232753	0.47705
2615	0.187418	-0.160488	0.47705
254102	0.187461	0.136168	0.477106
51666	0.187549	-0.134925	0.477279
404635	0.187585	0.143129	0.477283
199964	0.187592	0.191123	0.477283
8029	0.187684	-0.190363	0.477464
84674	0.187739	-0.363978	0.477553
55451	0.187803	0.16014	0.477663
2300	0.187837	0.152838	0.477698
57198	0.187975	-0.456068	0.477997
8850	0.188003	-0.404393	0.478006
25818	0.18802	0.140111	0.478006
9141	0.18804	0.226104	0.478006
140578	0.188073	-0.179555	0.478021
2483	0.188088	0.247731	0.478021
145173	0.188139	-0.35343	0.478099
106481118	0.188195	-0.158879	0.478112
79019	0.18821	0.131854	0.478112
54939	0.18823	0.177944	0.478112
56243	0.188293	0.597689	0.478112
106481402	0.188302	0.118111	0.478112
55022	0.188327	-0.196849	0.478112
138883	0.188333	0.15001	0.478112
6125	0.188339	0.136528	0.478112
100873581	0.188341	0.234816	0.478112
90161	0.18835	-0.11807	0.478112
9113	0.188479	-0.253466	0.478388
4541	0.188554	0.349896	0.478526
79066	0.188592	-0.291857	0.478572
115024	0.188619	0.288199	0.478588
80125	0.188651	0.10962	0.478615
106481072	0.188695	-0.14373	0.478675
6402	0.188741	0.624349	0.478708
51209	0.188749	-0.134632	0.478708
55640	0.18878	0.273419	0.478722
401983	0.188796	-0.147972	0.478722
3284	0.188828	-0.106164	0.478724
1807	0.188838	0.107242	0.478724
81282	0.188927	-0.120248	0.478897
51564	0.188971	-0.1779	0.478945
2023	0.188987	-0.328549	0.478945
619455	0.189072	-0.222816	0.479109
6890	0.189205	0.33437	0.479394
2257	0.189228	0.116575	0.479398
3993	0.189383	-0.183854	0.479645
6706	0.189414	0.374894	0.479645
440700	0.189417	-0.0948349	0.479645
28965	0.189426	0.0827804	0.479645
79712	0.189428	0.229518	0.479645
106480188	0.189534	0.100373	0.479809
115207	0.189534	-0.210705	0.479809
246	0.189587	-0.256077	0.479828
7291	0.189592	0.187033	0.479828
574490	0.189603	-0.117905	0.479828
6732	0.189625	0.307329	0.479829
23556	0.189728	-0.479719	0.480039
9862	0.189751	-0.217233	0.480044
3675	0.189959	-0.249441	0.480517
100533184	0.190013	0.101132	0.480602
84919	0.190061	0.250816	0.480623
643418	0.190062	0.457794	0.480623
83444	0.190135	0.161696	0.480755
170506	0.190203	-0.414288	0.480874
106479328	0.190229	0.144016	0.480888
89884	0.190301	0.115774	0.481018
64111	0.190351	0.1108	0.481063
319139	0.19036	0.274182	0.481063
26135	0.190389	0.28982	0.481083
100873559	0.19042	0.423322	0.48109
100532731	0.190433	-0.413233	0.48109
8837	0.190484	0.457718	0.481143
57519	0.190496	0.127212	0.481143
23552	0.19058	0.14677	0.481304
9547	0.190871	0.187596	0.481965
53905	0.190883	-0.10442	0.481965
4026	0.190905	-0.284195	0.481967
106481372	0.190985	0.139734	0.482014
106479185	0.191003	0.192302	0.482014
116369	0.191013	0.195482	0.482014
165530	0.19102	0.134484	0.482014
106480598	0.191027	0.197412	0.482014
8484	0.191079	0.23928	0.482043
442213	0.19109	0.179392	0.482043
2892	0.191119	0.386032	0.482043
10551	0.191121	0.769432	0.482043
9486	0.191143	-0.154322	0.482046
1949	0.191183	0.148157	0.482093
64132	0.191221	-0.149596	0.482138
5276	0.191419	0.0705144	0.482584
9024	0.191529	0.119599	0.482765
7564	0.191532	0.175184	0.482765
106479680	0.191563	0.380876	0.482791
51560	0.191612	0.136299	0.482862
4776	0.191676	-0.183221	0.482971
106479297	0.191766	-0.115099	0.483134
30816	0.191783	0.174859	0.483134
28560	0.191841	0.165154	0.483228
619208	0.191892	0.218948	0.483241
152015	0.191907	-0.151258	0.483241
441081	0.191908	0.159508	0.483241
503542	0.191992	0.192223	0.483369
27329	0.192001	-0.0862582	0.483369
54209	0.192021	-0.12103	0.483369
7693	0.192235	0.284128	0.483854
2625	0.192256	0.291076	0.483855
10232	0.192279	-0.124441	0.483861
2922	0.192351	-0.161177	0.48399
220202	0.192486	0.120905	0.484277
106481590	0.192618	-0.117405	0.484557
22802	0.192682	-0.138558	0.484665
23061	0.192767	-0.237831	0.484766
10762	0.192771	0.2574	0.484766
106480043	0.192786	0.159199	0.484766
8330	0.192806	0.355056	0.484766
89876	0.192891	-0.214047	0.484876
106480124	0.192902	0.109281	0.484876
50604	0.192912	0.110426	0.484876
1398	0.192951	-0.252015	0.484921
106480846	0.193029	0.118001	0.485007
29946	0.193043	0.346813	0.485007
27177	0.193055	-0.102506	0.485007
9322	0.193091	0.277503	0.485007
401541	0.193107	0.122698	0.485007
81330	0.193128	0.121241	0.485007
79026	0.193131	0.554056	0.485007
3751	0.193179	0.418222	0.485075
51678	0.193319	0.413943	0.485333
4521	0.193323	0.178033	0.485333
64091	0.193447	0.13836	0.485592
55184	0.193512	0.141458	0.485702
54941	0.193597	0.635665	0.485861
50837	0.193655	0.0834792	0.485956
10671	0.193697	-0.325488	0.486002
7064	0.193755	0.140404	0.486002
7018	0.193755	-0.779643	0.486002
161198	0.193757	-0.130627	0.486002
574406	0.193838	0.302387	0.486111
4144	0.193873	-0.405933	0.486111
256815	0.193881	0.103172	0.486111
10084	0.193884	0.200119	0.486111
5229	0.193927	0.405957	0.486165
106480401	0.193999	0.156503	0.486294
7107	0.194048	-0.544521	0.486364
3231	0.194074	0.219208	0.486377
106480398	0.194183	0.138206	0.486484
112755	0.194202	0.176064	0.486484
100130449	0.194204	-0.191349	0.486484
54997	0.194218	0.246678	0.486484
7046	0.194221	0.24416	0.486484
64693	0.19425	-0.110704	0.486504
23047	0.194293	-0.285367	0.486511
1058	0.194295	-0.171879	0.486511
284288	0.19434	0.201354	0.48653
257358	0.194352	-0.110307	0.48653
4914	0.194365	0.14831	0.48653
165082	0.194398	0.117089	0.486561
106480967	0.194445	0.281316	0.486625
11280	0.194492	-0.133896	0.48669
406939	0.194537	0.272209	0.486723
64641	0.194547	0.147882	0.486723
29902	0.194696	0.17866	0.487018
152118	0.194714	0.220513	0.487018
57697	0.194728	-0.245553	0.487018
6920	0.194839	-0.536759	0.487202
79031	0.194843	0.408135	0.487202
57186	0.194969	-0.281731	0.487456
3448	0.194986	-0.107431	0.487456
406918	0.195088	-0.106311	0.487656
3170	0.195116	0.192686	0.487675
55704	0.195176	0.533114	0.487733
374887	0.195199	0.174277	0.487733
57636	0.195202	0.265184	0.487733
389677	0.195261	-0.351012	0.487785
106480498	0.195281	0.162146	0.487785
286464	0.195307	0.168199	0.487785
26082	0.195307	-0.14258	0.487785
100873605	0.19533	0.352902	0.48779
10345	0.195398	0.0929866	0.487908
7867	0.195444	0.218755	0.48797
7134	0.195471	0.134538	0.487984
8310	0.195567	0.150133	0.488171
5782	0.195731	0.397646	0.488433
440200	0.195752	0.151562	0.488433
10589	0.195764	0.240132	0.488433
140459	0.195764	0.199187	0.488433
1337	0.195777	0.305084	0.488433
728233	0.195937	0.19149	0.488765
53829	0.19597	0.533946	0.488765
22881	0.195997	-0.214067	0.488765
25870	0.196005	0.328517	0.488765
26716	0.196028	0.140383	0.488765
130574	0.196084	0.109754	0.488765
2335	0.196119	-0.518843	0.488765
54976	0.196121	-0.169608	0.488765
91893	0.196165	-0.284098	0.488765
400710	0.196182	0.143417	0.488765
84705	0.196185	0.127037	0.488765
10488	0.196226	0.256842	0.488765
28316	0.196235	0.155654	0.488765
100130771	0.196247	0.11466	0.488765
8973	0.196256	-0.111438	0.488765
9275	0.1963	0.232269	0.488765
2581	0.196313	-0.286117	0.488765
27183	0.196315	-0.173416	0.488765
653720	0.196325	0.252314	0.488765
100132708	0.19633	-0.09264	0.488765
100128364	0.196435	-0.2308	0.488974
63967	0.196573	-0.318799	0.48922
65243	0.196576	-0.256358	0.48922
653	0.196633	-0.571104	0.489276
170487	0.196641	0.15833	0.489276
151887	0.196731	-0.574071	0.48945
84948	0.196796	-0.186881	0.489522
9254	0.196803	0.13803	0.489522
90993	0.196935	-0.120697	0.4898
2070	0.196977	0.436936	0.489852
8000	0.197079	0.163651	0.489978
2896	0.197089	-0.333937	0.489978
642280	0.197091	-0.385079	0.489978
339122	0.197198	0.305036	0.49007
11275	0.1972	-0.335805	0.49007
205717	0.197211	0.293415	0.49007
8501	0.197221	-0.341627	0.49007
139728	0.197233	0.139113	0.49007
2743	0.197266	0.12665	0.490099
6093	0.197315	0.29013	0.490129
106481751	0.197346	-0.174227	0.490129
388910	0.197357	0.158412	0.490129
554201	0.197363	0.24132	0.490129
80023	0.197408	-0.196543	0.490188
2880	0.197436	0.118019	0.490192
2010	0.197451	-0.258362	0.490192
2968	0.197523	-0.153672	0.490317
2912	0.197585	0.133216	0.4904
359787	0.197598	-0.331208	0.4904
642612	0.197651	0.111259	0.490479
92558	0.197721	0.119964	0.4906
1577	0.197814	0.120209	0.490712
285550	0.197814	0.240655	0.490712
406910	0.197854	0.146727	0.490712
79982	0.197863	0.268569	0.490712
716	0.197908	-0.753024	0.490712
106481855	0.197918	-0.134752	0.490712
9690	0.197922	-0.249579	0.490712
9619	0.197954	0.231934	0.490712
106480960	0.197957	-0.441385	0.490712
28987	0.197987	0.27642	0.490712
9245	0.198018	-0.147391	0.490712
200810	0.19802	-0.213909	0.490712
100130233	0.198042	0.23245	0.490714
5931	0.198068	-0.17464	0.490729
10072	0.198095	0.216107	0.490741
55197	0.19817	-0.308667	0.490875
9758	0.198205	0.20354	0.490909
29948	0.198282	0.216873	0.491048
50861	0.19834	0.192621	0.491084
100873448	0.198353	-0.216691	0.491084
79230	0.19836	0.315304	0.491084
147111	0.198391	0.135635	0.491108
106479574	0.198419	0.393301	0.491116
106479871	0.198453	-0.0848341	0.491116
4089	0.198457	-0.238498	0.491116
5108	0.198525	-0.38963	0.491149
122011	0.198526	0.138787	0.491149
79649	0.198534	0.238838	0.491149
51198	0.198602	0.133219	0.491177
51003	0.198623	-0.276125	0.491177
169714	0.198625	0.249284	0.491177
85509	0.19863	0.100939	0.491177
93973	0.198655	-0.310711	0.491188
346606	0.198741	0.137091	0.491349
84689	0.198921	-0.31762	0.491741
60490	0.199021	0.198178	0.491936
84861	0.199101	-0.110747	0.492081
857	0.199205	-0.447822	0.492267
983	0.199219	-0.220328	0.492267
23180	0.199261	-0.287593	0.492319
7473	0.199321	0.151847	0.492415
8189	0.19937	-0.231945	0.492483
55224	0.199445	-0.112037	0.492569
57827	0.199447	0.140979	0.492569
89886	0.199488	0.137638	0.492619
84417	0.199515	-0.115781	0.492633
2886	0.199615	0.270408	0.492826
4636	0.199674	0.177953	0.492871
3460	0.199675	0.277074	0.492871
246778	0.199775	-0.157289	0.493066
168391	0.199843	-0.0840025	0.493182
400511	0.199876	-0.130952	0.493211
9326	0.199982	0.278304	0.493418
653140	0.20002	-0.117289	0.49343
353164	0.200029	0.111755	0.49343
114781	0.200098	0.329967	0.493549
4140	0.200218	0.226738	0.493791
80346	0.200253	-0.228631	0.493825
10045	0.20029	0.144312	0.493866
106480161	0.200313	0.151362	0.49387
29931	0.200356	0.160641	0.493923
5313	0.200481	-0.168542	0.494083
100129543	0.200518	-0.205947	0.494083
91894	0.200559	0.122255	0.494083
317662	0.200579	-0.327664	0.494083
51295	0.200583	0.251226	0.494083
10772	0.20059	0.257819	0.494083
814	0.200602	0.361468	0.494083
197257	0.200624	0.130035	0.494083
27097	0.200629	0.267996	0.494083
388428	0.200646	0.133841	0.494083
55821	0.200667	0.0915291	0.494083
8778	0.200676	0.319456	0.494083
106479568	0.200698	0.130972	0.494084
649446	0.200763	0.28628	0.494181
283767	0.20078	0.154095	0.494181
283777	0.200858	0.113862	0.494291
7486	0.200867	-0.381693	0.494291
56893	0.200905	-0.223977	0.494333
126133	0.200995	-0.173936	0.494501
351	0.201024	-0.645221	0.49452
22917	0.201073	0.199507	0.494556
55872	0.201144	-0.218364	0.494556
100873316	0.20115	0.2974	0.494556
106479393	0.201174	-0.105016	0.494556
55243	0.201178	-0.177079	0.494556
30812	0.201181	0.205068	0.494556
619190	0.201187	0.20824	0.494556
106481759	0.201222	-0.155022	0.494589
7559	0.201264	-0.309771	0.49464
130500	0.201346	-0.113561	0.494737
200312	0.201352	0.160232	0.494737
7137	0.201367	0.136237	0.494737
116835	0.201447	0.17545	0.494881
10575	0.201483	0.272118	0.494892
11272	0.201494	-0.17369	0.494892
3567	0.201573	0.111135	0.495033
106479555	0.201617	-0.116802	0.49509
4807	0.201683	0.117187	0.495198
28971	0.201706	0.245949	0.495202
64784	0.201914	-0.308398	0.49566
84294	0.201968	0.25511	0.495741
644540	0.201993	0.127563	0.49575
106481420	0.202084	-0.149658	0.495922
55771	0.202136	-0.248792	0.495953
64184	0.202158	-0.118776	0.495953
1676	0.2022	-0.186817	0.495953
9878	0.202213	0.145218	0.495953
27201	0.202224	0.189843	0.495953
6092	0.202272	-0.118707	0.495953
390168	0.202279	-0.0951476	0.495953
84100	0.202286	-0.272417	0.495953
5049	0.202289	0.196347	0.495953
10105	0.202339	0.365245	0.496025
406977	0.202404	0.130932	0.496131
29799	0.202478	0.207689	0.496241
10666	0.202491	0.721819	0.496241
55388	0.202592	-0.126429	0.496294
79767	0.202597	0.129577	0.496294
2277	0.202626	0.134375	0.496294
106481192	0.202629	-0.169422	0.496294
84733	0.202667	0.114253	0.496294
7104	0.20267	-0.107729	0.496294
4224	0.202674	-0.104777	0.496294
403297	0.202684	0.146231	0.496294
84126	0.202734	-0.118738	0.496319
143686	0.202737	-0.59974	0.496319
130589	0.202913	-0.251453	0.496697
6924	0.202979	-0.245507	0.496806
5705	0.203012	0.270385	0.496834
64802	0.203083	-0.150011	0.496958
3736	0.20318	0.171192	0.497139
9550	0.2032	0.237569	0.497139
133688	0.203245	0.120614	0.497196
55833	0.203307	0.193816	0.497296
80305	0.203378	-0.192778	0.497416
28966	0.203541	0.280178	0.497764
91010	0.203625	0.219948	0.497916
140612	0.203685	-0.11085	0.498012
283601	0.203717	0.137355	0.498037
5917	0.20377	-0.381858	0.498115
4311	0.203873	0.485207	0.498181
5445	0.203873	0.471042	0.498181
100302736	0.203931	-0.151615	0.498181
6444	0.203931	0.0968287	0.498181
79169	0.203943	0.208707	0.498181
80067	0.203944	-0.321869	0.498181
390885	0.203961	-0.12401	0.498181
23365	0.203998	-0.477723	0.498181
6080	0.20401	-0.495653	0.498181
154215	0.204012	-0.150322	0.498181
106480048	0.204136	0.0863598	0.498428
4056	0.204156	0.220177	0.498428
131377	0.204211	0.113306	0.49851
118490	0.204315	0.123267	0.498704
84726	0.204333	-0.218665	0.498704
27132	0.204463	0.129805	0.498943
467	0.204499	0.502577	0.498943
2138	0.204513	-0.280415	0.498943
5069	0.204517	-0.188115	0.498943
401557	0.204616	0.0910153	0.499106
4354	0.204632	-0.42475	0.499106
123	0.204648	0.469337	0.499106
91544	0.204776	0.20712	0.499365
56987	0.204803	0.253353	0.499379
57463	0.204866	-0.162417	0.499441
286042	0.204882	-0.206746	0.499441
388015	0.204893	0.145146	0.499441
23746	0.204997	0.138427	0.499526
11047	0.205001	-0.195035	0.499526
864	0.205009	0.306708	0.499526
106480918	0.205034	-0.132174	0.499526
63940	0.205043	-0.228102	0.499526
166379	0.205057	0.242459	0.499526
89885	0.205081	0.188022	0.499533
10112	0.205176	-0.170953	0.499691
645927	0.205189	-0.109842	0.499691
10929	0.205311	-0.163552	0.499937
254065	0.205437	-0.253446	0.500192
2359	0.205485	-0.3916	0.500254
2832	0.205628	0.124067	0.500529
1432	0.205641	-0.274829	0.500529
100873483	0.205681	-0.147928	0.500576
3068	0.205712	0.219627	0.500597
100291105	0.205805	0.198856	0.500772
204474	0.205845	-0.0976618	0.500817
84804	0.20587	-0.260064	0.500826
54407	0.205937	-0.242789	0.500937
1669	0.205977	0.672677	0.500981
23082	0.205999	0.214775	0.500982
100873282	0.206137	-0.139513	0.501265
8226	0.206161	-0.214657	0.501272
23518	0.206353	-0.365804	0.501685
400506	0.206389	-0.286779	0.50172
151525	0.206429	-0.24564	0.501752
645051	0.206445	-0.156647	0.501752
147929	0.206482	0.214941	0.501766
50831	0.206494	-0.13582	0.501766
106481254	0.206542	0.256267	0.50183
106481215	0.206606	0.123764	0.501903
106479977	0.206615	0.10904	0.501903
9002	0.206693	-0.144026	0.50204
23132	0.206754	-0.234296	0.502136
106480701	0.207001	0.1556	0.502682
441179	0.207032	-0.098353	0.502682
27112	0.207044	0.13787	0.502682
25923	0.207072	-0.413819	0.502697
132989	0.207139	-0.119878	0.502808
106481505	0.207207	-0.0790318	0.502921
399717	0.207331	0.151198	0.50317
11331	0.207368	-0.239193	0.503185
113452	0.207381	-0.191932	0.503185
150244	0.207404	0.190086	0.503189
125111	0.207484	0.199086	0.50331
55593	0.207503	-0.254268	0.50331
5324	0.207519	-0.309811	0.50331
23067	0.207546	-0.21514	0.503324
253982	0.207585	0.151672	0.503365
56156	0.207624	0.125554	0.503383
58492	0.207636	-0.142802	0.503383
401138	0.207715	-0.0799535	0.503522
11060	0.20779	-0.162639	0.503653
106480621	0.207823	0.0668717	0.503681
9094	0.207934	0.235167	0.503819
10501	0.20795	0.22439	0.503819
1539	0.207959	0.0919925	0.503819
390264	0.207967	-0.164308	0.503819
54739	0.208008	0.62631	0.503864
54461	0.208218	-0.172179	0.50432
100873607	0.208271	0.205625	0.504398
124220	0.208308	0.138828	0.504398
106480475	0.208328	0.136937	0.504398
114883	0.208336	-0.173341	0.504398
10982	0.208368	0.380832	0.504421
728621	0.208505	-0.129539	0.504702
5358	0.208605	-0.283765	0.504856
1394	0.208623	-0.145831	0.504856
100873410	0.208634	-0.224077	0.504856
387815	0.208659	-0.0870325	0.504865
642843	0.208732	-0.172101	0.504976
64211	0.208749	0.169511	0.504976
256158	0.20879	0.136936	0.505023
144699	0.208837	0.170353	0.505059
55769	0.208849	-0.448822	0.505059
106479354	0.208916	-0.190979	0.505171
1030	0.209037	0.195682	0.505346
7355	0.209058	0.201026	0.505346
23559	0.20907	-0.179536	0.505346
106481871	0.20909	0.163368	0.505346
54982	0.209135	-0.234195	0.505346
283238	0.209139	-0.101336	0.505346
401285	0.209158	0.115647	0.505346
120526	0.209163	-0.461646	0.505346
84950	0.209252	-0.224453	0.505464
7276	0.209274	0.140144	0.505464
51360	0.209277	-0.261982	0.505464
253128	0.209346	-0.0854059	0.505579
1312	0.209417	-0.175431	0.505697
403323	0.2095	0.171186	0.505846
51141	0.209573	-0.246625	0.505906
1363	0.209585	-0.0971131	0.505906
8563	0.20959	-0.232904	0.505906
54620	0.209694	0.138936	0.506103
106481146	0.209733	-0.109027	0.506114
102723980	0.209742	0.129799	0.506114
375	0.209849	0.175902	0.506259
6399	0.209859	0.278065	0.506259
6950	0.209867	-0.208329	0.506259
84174	0.2099	0.318127	0.506285
7584	0.209933	0.306105	0.506313
2063	0.209995	0.163761	0.506386
2771	0.210008	-0.239056	0.506386
338917	0.210029	0.132488	0.506386
253782	0.210119	0.491899	0.506551
2287	0.210218	0.274369	0.506719
1368	0.210232	-0.366974	0.506719
3001	0.210353	0.428552	0.506957
51020	0.210479	0.388149	0.507187
3440	0.210492	-0.0964493	0.507187
376267	0.210515	0.134314	0.507189
196463	0.210561	-0.178296	0.507249
7135	0.210606	0.143485	0.507287
613209	0.210621	-0.105676	0.507287
11166	0.210698	0.153667	0.507406
11149	0.210715	0.465914	0.507406
219670	0.210735	0.143245	0.507406
6866	0.210791	0.095594	0.507476
25970	0.21081	-0.120177	0.507476
146434	0.21083	-0.205256	0.507476
677846	0.21086	-0.163646	0.507495
106480225	0.210948	-0.759091	0.507616
389073	0.210954	0.0946162	0.507616
115290	0.210994	-0.247438	0.507661
106481818	0.211017	-0.146522	0.507663
4494	0.211081	-0.311666	0.507765
100131213	0.211117	0.26528	0.507799
81847	0.211246	-0.283537	0.508057
106481318	0.211291	-0.106199	0.50808
283116	0.211305	0.174302	0.50808
57577	0.211321	-0.279398	0.50808
5824	0.211356	-0.237357	0.50811
5743	0.211563	0.702303	0.508516
106479225	0.211568	0.178287	0.508516
11261	0.211619	-0.19899	0.508586
7852	0.211662	-0.398091	0.508637
253665	0.21169	0.239772	0.50865
4191	0.211753	-0.219946	0.50875
100506571	0.21178	0.182817	0.508759
6539	0.211805	0.163643	0.508759
8454	0.211822	-0.287041	0.508759
283165	0.211878	0.14052	0.50884
442256	0.211908	-0.204342	0.50886
80146	0.211973	0.201157	0.508963
119750	0.211995	0.0996695	0.508964
338440	0.212024	-0.175536	0.508979
80315	0.212059	0.328687	0.509012
8601	0.212128	0.140462	0.509125
6643	0.212201	-0.341421	0.509235
22930	0.212218	-0.192416	0.509235
150946	0.212305	0.142179	0.509335
645191	0.21232	0.159471	0.509335
9870	0.212325	-0.226118	0.509335
401135	0.21235	0.122528	0.509342
339201	0.212406	0.149658	0.509424
196541	0.212509	-0.0777221	0.509581
55665	0.212515	0.226908	0.509581
10809	0.212634	-0.243164	0.509797
126767	0.212661	-0.122985	0.509797
50628	0.212671	-0.166279	0.509797
106481899	0.212784	0.128674	0.509994
6415	0.212797	0.191732	0.509994
55502	0.212842	0.170147	0.510048
1759	0.212881	0.133699	0.510089
8500	0.213063	-0.251948	0.510473
101930332	0.213114	0.25577	0.510473
1670	0.213119	-0.110443	0.510473
79642	0.213129	0.113191	0.510473
7442	0.213261	0.132397	0.510738
2348	0.213358	-0.102991	0.510911
729025	0.213378	0.100425	0.510911
348303	0.213607	0.163787	0.511407
7224	0.213814	0.10492	0.511804
9824	0.21384	0.318431	0.511804
2747	0.21385	-0.126309	0.511804
54931	0.213871	0.214231	0.511804
406968	0.213883	0.175992	0.511804
285555	0.213915	0.124336	0.511828
55904	0.213949	0.255414	0.511858
51669	0.213989	0.217728	0.5119
728299	0.214063	0.115384	0.511989
55088	0.21407	-0.287051	0.511989
100505687	0.214112	-0.235933	0.512009
3161	0.214139	-0.219525	0.512009
57510	0.214144	-0.353175	0.512009
177	0.214239	0.125035	0.512158
284358	0.214254	0.143403	0.512158
55332	0.214273	0.373092	0.512158
10921	0.214406	0.148875	0.512424
79839	0.214456	-0.0923226	0.512489
56477	0.214494	0.157604	0.512529
57691	0.214583	0.380903	0.512687
106480979	0.214635	-0.0709227	0.512761
498	0.214729	0.258971	0.512882
4543	0.214776	0.114262	0.512882
26232	0.214788	0.149095	0.512882
101059935	0.214792	0.461954	0.512882
55684	0.214796	0.213059	0.512882
6586	0.214845	0.102863	0.51294
79469	0.214907	-0.109682	0.51294
84826	0.214908	-0.180341	0.51294
3685	0.214909	0.461096	0.51294
219771	0.21502	0.144576	0.513134
84647	0.215034	0.114313	0.513134
643866	0.215117	-0.17587	0.513169
51617	0.215141	0.121496	0.513169
84524	0.215149	0.239863	0.513169
23208	0.215153	0.275498	0.513169
8880	0.215159	0.219913	0.513169
729238	0.2153	0.119188	0.513453
100128398	0.215343	0.188703	0.513462
26475	0.215365	-0.192334	0.513462
106481156	0.21537	-0.169051	0.513462
201191	0.215417	0.14485	0.513521
54429	0.215496	-0.105225	0.513605
146760	0.215529	-0.104155	0.513605
56963	0.215555	0.213711	0.513605
106481121	0.215569	-0.189997	0.513605
57547	0.215575	-0.351569	0.513605
2658	0.215585	0.132133	0.513605
7301	0.215655	0.136694	0.513718
89944	0.215733	-0.137728	0.513776
3761	0.215743	0.180109	0.513776
163126	0.215745	-0.209293	0.513776
106479846	0.215856	0.140787	0.513946
115106	0.215909	-0.242486	0.513946
4542	0.215912	0.428045	0.513946
2800	0.21592	-0.289643	0.513946
10025	0.215927	-0.147248	0.513946
929	0.21599	0.498275	0.514009
6634	0.215998	0.229289	0.514009
653145	0.216064	0.301198	0.514114
442867	0.21611	-0.116083	0.51417
153642	0.216144	0.371299	0.514172
25813	0.216166	-0.25378	0.514172
106481948	0.21618	0.230326	0.514172
284348	0.216202	0.131314	0.514172
10450	0.216238	0.228748	0.514172
9816	0.216243	0.250965	0.514172
84059	0.216297	0.073241	0.514247
27233	0.216336	0.123772	0.514286
94233	0.216427	0.135967	0.51436
64478	0.216439	-0.091362	0.51436
135924	0.216471	0.100498	0.51436
5289	0.216472	-0.222209	0.51436
115350	0.216477	-0.223314	0.51436
55174	0.216501	-0.267212	0.514364
106479816	0.216604	0.125683	0.514539
9260	0.216621	0.296372	0.514539
51107	0.216641	-0.222159	0.514539
197320	0.216777	-0.125307	0.514771
90853	0.216796	0.107507	0.514771
106481596	0.216805	0.0759992	0.514771
375056	0.216877	-0.361105	0.514889
60492	0.21699	-0.297055	0.515105
4038	0.217042	-0.107733	0.515136
26063	0.217059	0.128957	0.515136
3208	0.217069	0.142148	0.515136
406925	0.217135	0.106105	0.515239
127617	0.217219	0.111534	0.515384
54714	0.217275	0.103493	0.51546
4329	0.217295	-0.351057	0.51546
25875	0.21738	0.304048	0.515603
1946	0.217399	0.54617	0.515603
23288	0.217468	-0.136244	0.515713
3451	0.21757	0.0764719	0.515864
2491	0.217576	-0.175184	0.515864
387885	0.217627	0.208998	0.515933
100505477	0.217704	0.138166	0.516061
406906	0.217835	0.106943	0.516262
392390	0.217866	-0.096608	0.516262
199745	0.217888	0.169443	0.516262
78992	0.217898	-0.23489	0.516262
4013	0.2179	0.296006	0.516262
7846	0.217955	0.32956	0.51634
100506271	0.218023	0.161353	0.516449
392307	0.218048	0.100937	0.516455
1548	0.21807	0.0915145	0.516456
55328	0.21814	-0.138346	0.516568
124274	0.218162	0.225644	0.516568
23308	0.218203	0.32334	0.516613
10253	0.218232	0.341959	0.51663
100873731	0.218261	-0.0948481	0.516645
439951	0.218303	0.255375	0.516691
64431	0.218484	-0.344141	0.517068
51123	0.218542	-0.425016	0.517103
122042	0.218548	0.0863359	0.517103
83551	0.218565	-0.095952	0.517103
26682	0.218665	0.125582	0.517285
3150	0.21871	0.232067	0.51734
100507436	0.218778	0.203755	0.517448
5261	0.218905	-0.159759	0.517651
406950	0.218909	0.119102	0.517651
27146	0.21899	0.114602	0.517791
7441	0.219084	-0.155883	0.517925
79366	0.219091	0.312324	0.517925
51710	0.219237	0.164128	0.518218
26030	0.219277	0.111885	0.518259
283876	0.219396	0.164624	0.518487
6036	0.219475	0.496622	0.518557
6328	0.219492	0.628276	0.518557
672	0.219492	-0.263824	0.518557
23291	0.219574	0.175135	0.518698
100287226	0.219633	0.148687	0.518749
142689	0.219645	0.130333	0.518749
219952	0.219663	0.126743	0.518749
23547	0.21975	0.160209	0.518901
106481014	0.219775	-0.210163	0.518909
23246	0.219931	0.168097	0.519181
106480057	0.219957	-0.134686	0.519181
797	0.219991	0.514746	0.519181
283093	0.220001	-0.0908609	0.519181
106479128	0.22002	-0.111972	0.519181
115701	0.220044	-0.136486	0.519181
7528	0.220065	-0.124351	0.519181
10917	0.220069	0.112461	0.519181
8187	0.220137	-0.114494	0.519289
10842	0.220168	0.345011	0.519301
11329	0.220187	-0.382324	0.519301
106481339	0.220243	0.174239	0.51938
5900	0.220408	0.22107	0.519716
128866	0.220443	0.275495	0.519727
106479352	0.220457	0.148768	0.519727
106480555	0.220542	0.216501	0.519873
5657	0.220637	-0.347163	0.520046
202865	0.220715	0.134342	0.520153
79861	0.220727	-0.104969	0.520153
319089	0.220881	0.0743511	0.520437
10539	0.220892	0.143746	0.520437
79768	0.220989	0.31152	0.520612
401675	0.221017	0.107536	0.520625
51093	0.221088	0.160181	0.52074
27250	0.22113	-0.356199	0.520785
284615	0.221181	0.109715	0.520815
106481390	0.221212	-0.101377	0.520815
54554	0.221214	-0.181178	0.520815
386617	0.221232	0.173496	0.520815
8321	0.221262	0.200288	0.520832
23263	0.221353	-0.126243	0.520942
51203	0.221358	0.254326	0.520942
131965	0.221389	-0.315576	0.520942
154075	0.221409	0.624001	0.520942
9147	0.221449	-0.294694	0.520942
55870	0.221472	-0.338629	0.520942
3996	0.221514	-0.118049	0.520942
3929	0.221531	-0.385358	0.520942
266675	0.221593	0.142445	0.520942
106481628	0.22164	0.143598	0.520942
7139	0.221654	0.138401	0.520942
128229	0.221655	0.122282	0.520942
56729	0.221668	0.232383	0.520942
5720	0.221668	0.170499	0.520942
128368	0.221678	0.142685	0.520942
8688	0.221704	0.138357	0.520942
8899	0.221711	0.295932	0.520942
51399	0.221733	0.309105	0.520942
51149	0.221734	0.189045	0.520942
84628	0.221849	0.155397	0.521158
10156	0.221886	0.261873	0.521193
51571	0.221969	0.320878	0.521286
51265	0.221971	-0.104687	0.521286
85015	0.221992	-0.273447	0.521286
51013	0.222015	-0.191269	0.521286
440695	0.222149	0.116039	0.521457
338675	0.222162	0.122501	0.521457
64794	0.222238	0.212807	0.521457
5099	0.222256	-0.115253	0.521457
106479403	0.222258	0.207709	0.521457
8823	0.222267	0.203991	0.521457
374355	0.222283	0.0758906	0.521457
65080	0.222299	0.256507	0.521457
106479853	0.222307	0.0769773	0.521457
22839	0.222324	-0.210299	0.521457
55897	0.222335	0.238848	0.521457
56951	0.222431	0.173507	0.521589
10485	0.222436	-0.175908	0.521589
51239	0.222485	0.165635	0.521653
10235	0.222514	0.224477	0.521666
100379132	0.22255	0.487351	0.521699
10203	0.222652	0.654293	0.521886
106479140	0.222711	0.16737	0.521934
656	0.22274	0.468019	0.521934
54165	0.222742	0.259471	0.521934
5368	0.222765	-0.32789	0.521934
84293	0.222819	-0.351612	0.521934
65993	0.222835	-0.168648	0.521934
843	0.222865	-0.436646	0.521934
5264	0.222873	-0.310669	0.521934
10544	0.222875	-0.12974	0.521934
169841	0.22294	0.147398	0.522035
1869	0.223056	0.177217	0.52216
157506	0.223067	-0.236585	0.52216
643157	0.223067	0.112859	0.52216
651746	0.223084	0.213281	0.52216
4485	0.223159	0.214548	0.522282
83541	0.223181	0.183666	0.522282
83888	0.223261	0.46438	0.522418
3187	0.223319	0.223165	0.5225
5317	0.223503	0.12516	0.522831
79643	0.223505	-0.129109	0.522831
26973	0.223558	-0.500076	0.522857
101954267	0.223576	0.618531	0.522857
25940	0.223584	-0.387671	0.522857
80161	0.22364	0.151986	0.522922
202861	0.223657	-0.108097	0.522922
150921	0.223848	0.161731	0.52327
55628	0.223858	0.207679	0.52327
140851	0.223877	-0.125519	0.52327
169522	0.223918	0.114387	0.52327
84945	0.223957	0.245675	0.52327
81620	0.223982	0.157628	0.52327
4204	0.223986	0.182051	0.52327
100873321	0.224006	0.0759609	0.52327
202181	0.224008	0.230283	0.52327
120787	0.224172	0.172251	0.523601
51292	0.224204	0.178467	0.523623
677849	0.22424	0.134632	0.523655
54876	0.224329	0.191378	0.523809
115557	0.224379	-0.154538	0.523873
7357	0.224431	-0.282638	0.523943
54815	0.224539	0.238853	0.524034
7251	0.224559	-0.289546	0.524034
57732	0.224559	0.12548	0.524034
347730	0.224566	0.119663	0.524034
94032	0.224583	0.242312	0.524034
7145	0.224609	-0.200104	0.524042
9637	0.224688	-0.204891	0.524131
3848	0.224705	0.120956	0.524131
218	0.224752	0.130657	0.524131
83698	0.224755	0.130174	0.524131
219438	0.22476	-0.141959	0.524131
195977	0.224825	0.111855	0.524218
96610	0.224842	0.411892	0.524218
157773	0.22488	-0.120107	0.524255
196913	0.224984	0.176596	0.524392
27445	0.225002	0.127299	0.524392
221120	0.225007	-0.234711	0.524392
26173	0.225218	-0.114248	0.524758
84791	0.225219	0.31389	0.524758
79973	0.225231	-0.145141	0.524758
154043	0.225258	-0.104272	0.524767
10939	0.225328	0.186898	0.524877
23139	0.225366	0.109381	0.524913
286319	0.225579	0.157751	0.525235
126695	0.225586	-0.118607	0.525235
23351	0.22561	0.144793	0.525235
5153	0.225618	0.265229	0.525235
645745	0.225623	0.148934	0.525235
83544	0.22564	-0.224216	0.525235
1826	0.225679	-0.0935678	0.525274
653499	0.225711	-0.275467	0.525296
139231	0.225828	0.224226	0.525516
6847	0.225873	0.0804035	0.525569
138151	0.225981	0.240632	0.525714
55974	0.226043	-0.371633	0.525714
4677	0.226044	-0.357935	0.525714
5525	0.226044	0.280068	0.525714
339448	0.226049	-0.141774	0.525714
79109	0.226112	-0.27663	0.525808
11157	0.226212	0.166407	0.525924
222658	0.226225	0.273385	0.525924
9361	0.22623	0.218589	0.525924
486	0.226253	-0.180997	0.525925
4704	0.22634	0.185359	0.526074
64285	0.226384	-0.135476	0.52611
64343	0.22641	-0.285337	0.52611
493	0.226423	-0.424597	0.52611
11126	0.22648	0.164418	0.526163
3563	0.226491	0.365115	0.526163
9248	0.226555	0.132636	0.526229
106480856	0.226577	0.125288	0.526229
106479362	0.226587	0.171098	0.526229
25943	0.226656	-0.223364	0.526329
146279	0.226719	0.116047	0.526329
613211	0.226729	-0.100575	0.526329
4669	0.226804	-0.183042	0.526329
64417	0.226807	0.388781	0.526329
120776	0.226813	0.21267	0.526329
554175	0.226829	0.134049	0.526329
10753	0.226829	-0.0862625	0.526329
5673	0.226834	-0.0742427	0.526329
100996702	0.226866	0.24428	0.526336
27199	0.226922	0.125326	0.526336
106480897	0.226933	0.0950237	0.526336
100169850	0.226937	0.260668	0.526336
23286	0.226964	0.157203	0.526336
106479534	0.226987	0.123967	0.526336
90701	0.227032	-0.33825	0.526336
6832	0.227032	0.277894	0.526336
2703	0.227041	0.120499	0.526336
100873604	0.22725	0.198638	0.526768
11148	0.227272	0.173974	0.526768
92181	0.227406	-0.131293	0.526993
1111	0.227434	0.271008	0.526993
2920	0.227437	0.718477	0.526993
106481750	0.227526	-0.0849398	0.52712
100151684	0.227579	-0.200365	0.52712
3357	0.227594	0.090305	0.52712
1804	0.227613	0.119114	0.52712
106479570	0.227679	0.0826633	0.52712
54766	0.227695	-0.0855257	0.52712
51186	0.227696	-0.199979	0.52712
126823	0.227716	0.122987	0.52712
11319	0.227718	-0.220842	0.52712
125704	0.227732	0.145986	0.52712
2313	0.227742	-0.25	0.52712
100873528	0.227769	-0.0927837	0.527131
120935	0.227804	0.0720738	0.52716
26022	0.227855	0.188818	0.527224
9552	0.227939	0.204578	0.527349
256957	0.227954	0.149947	0.527349
100133131	0.22805	0.116984	0.527519
51602	0.22809	-0.256282	0.527559
79894	0.228239	-0.172795	0.52785
10637	0.228277	-0.15422	0.527887
26123	0.228325	-0.387359	0.527906
166793	0.228331	-0.187427	0.527906
146325	0.228406	0.210417	0.527979
26515	0.228408	0.242304	0.527979
106479462	0.228451	0.159903	0.528026
138716	0.228485	0.21544	0.528053
54221	0.228524	0.354053	0.528084
5616	0.228567	0.200483	0.528084
11311	0.228579	-0.448231	0.528084
2819	0.228589	-0.115833	0.528084
83707	0.228624	0.193599	0.52811
8607	0.228727	-0.314535	0.528162
106481197	0.228729	-0.107814	0.528162
220082	0.228748	0.393158	0.528162
3842	0.228759	0.260749	0.528162
8667	0.22876	0.249376	0.528162
80789	0.2288	0.203804	0.528203
106481635	0.228853	0.189083	0.528272
7116	0.228878	-0.259211	0.528278
22909	0.228932	-0.268445	0.528351
83699	0.229	0.575964	0.528455
5017	0.229029	-0.282638	0.528469
128346	0.229162	-0.408811	0.528724
106481617	0.229215	0.127352	0.528745
2993	0.229217	-0.79687	0.528745
29914	0.229405	-0.138276	0.529107
106481077	0.229433	-0.121833	0.529107
7919	0.229442	-0.218678	0.529107
51322	0.229572	0.159572	0.529353
1729	0.229659	0.227024	0.529503
347273	0.22969	0.416102	0.529521
55323	0.229733	0.140599	0.529567
100129312	0.229764	0.195428	0.529586
165918	0.22993	-0.267971	0.529822
4956	0.229934	0.0923797	0.529822
27334	0.229945	-0.574205	0.529822
9377	0.229957	0.229285	0.529822
6604	0.229985	-0.159046	0.529835
699	0.230015	-0.268378	0.529849
85389	0.230048	-0.485617	0.529875
6490	0.23025	0.0886228	0.530286
146845	0.230367	0.0882608	0.530503
5018	0.230393	-0.194208	0.530511
2629	0.230481	-0.313489	0.53066
106480574	0.230605	0.0807001	0.530842
55975	0.230621	-0.197999	0.530842
10116	0.230628	-0.150263	0.530842
64446	0.230664	0.11514	0.530872
169693	0.230718	0.128101	0.530943
29062	0.230757	-0.181937	0.530946
6372	0.230783	0.109549	0.530946
6295	0.230788	0.133691	0.530946
106479578	0.230813	0.120747	0.530951
100873299	0.230877	-0.153237	0.531048
106480907	0.230909	0.12693	0.531067
3423	0.231055	0.277343	0.531313
376693	0.231084	0.150456	0.531313
5346	0.231089	0.134177	0.531313
1268	0.231121	0.367079	0.531313
100133106	0.23113	0.130047	0.531313
6688	0.231152	0.272174	0.531313
106481513	0.231234	-0.157052	0.531373
56894	0.231256	-0.130744	0.531373
9887	0.231261	-0.287963	0.531373
100873497	0.23127	-0.163881	0.531373
3572	0.231492	-0.348193	0.531829
7184	0.231583	-0.290386	0.531986
9468	0.231656	-0.103974	0.532031
1238	0.231666	-0.111474	0.532031
115908	0.231671	-0.449637	0.532031
27107	0.23181	0.224992	0.532297
97	0.231868	0.124574	0.532379
9208	0.231943	0.201271	0.53243
51802	0.231953	0.0942682	0.53243
4049	0.231965	0.189626	0.53243
378832	0.231997	0.122074	0.53243
138307	0.232005	0.188619	0.53243
54682	0.232047	-0.563846	0.53243
3806	0.232051	0.244264	0.53243
728358	0.232076	0.548593	0.532436
79671	0.232111	-0.120766	0.532464
88745	0.232153	0.208778	0.532506
106479601	0.232277	-0.0810749	0.532738
51430	0.232397	-0.285866	0.532937
219699	0.23243	0.117951	0.532937
7580	0.232432	0.293958	0.532937
57685	0.232464	-0.187747	0.532958
165186	0.232554	0.108472	0.533112
285613	0.232639	0.120108	0.533183
1000	0.232654	0.626878	0.533183
196074	0.232748	-0.436091	0.533183
106481135	0.232776	-0.146795	0.533183
84832	0.232787	0.4731	0.533183
796	0.23282	0.149177	0.533183
406976	0.232824	-0.104178	0.533183
79161	0.232837	0.451163	0.533183
106481536	0.23284	0.0622703	0.533183
56938	0.23286	-0.287825	0.533183
11004	0.232878	0.177308	0.533183
283130	0.232882	-0.17217	0.533183
29940	0.232917	0.455552	0.533183
56922	0.232936	0.304702	0.533183
106481089	0.23296	-0.147193	0.533183
24138	0.232973	-0.441084	0.533183
10908	0.232975	0.150272	0.533183
106480130	0.233029	-0.426982	0.533211
442132	0.233044	0.603892	0.533211
8100	0.233056	-0.213065	0.533211
442117	0.233105	0.0861427	0.533269
92345	0.233184	-0.243599	0.533399
399818	0.233326	0.241097	0.53367
5702	0.233376	0.277494	0.533733
4118	0.233443	0.881587	0.533833
285782	0.233505	-0.0653945	0.533861
26049	0.233547	0.490992	0.533861
388478	0.233559	0.121921	0.533861
10930	0.233563	0.116193	0.533861
51490	0.233579	0.144078	0.533861
345778	0.233593	0.369175	0.533861
8745	0.233621	-0.105732	0.533874
9948	0.233671	-0.188117	0.533934
2949	0.233786	-0.162955	0.534145
25777	0.233868	-0.211421	0.53428
100873650	0.233911	0.200249	0.534324
63875	0.233935	0.186194	0.534328
166752	0.233995	-0.177597	0.534369
11015	0.233999	-0.542275	0.534369
11309	0.234032	-0.342746	0.534392
11105	0.234107	0.119901	0.534445
106481354	0.234135	0.341387	0.534445
100873279	0.234182	0.134798	0.534445
54978	0.234223	-0.186036	0.534445
732275	0.23423	-0.241581	0.534445
159296	0.234253	0.11279	0.534445
140711	0.234255	-0.148453	0.534445
252839	0.234292	0.163138	0.534445
91664	0.234296	-0.420615	0.534445
126326	0.234313	-0.228718	0.534445
2632	0.234313	-0.265814	0.534445
2209	0.234331	0.406727	0.534445
79781	0.234367	0.177277	0.534474
26735	0.23442	-0.10863	0.534543
353323	0.234463	-0.133929	0.534589
89887	0.234534	0.190071	0.534652
90850	0.234537	0.199329	0.534652
118425	0.234648	0.104484	0.5348
493860	0.23468	0.0743578	0.5348
574514	0.234682	-0.094269	0.5348
106480569	0.234694	0.147572	0.5348
6276	0.234869	0.105041	0.535146
828	0.234934	0.143711	0.535241
2149	0.235093	0.606194	0.535512
23026	0.235098	-0.0997	0.535512
79968	0.235162	-0.164628	0.535605
137392	0.235246	0.18732	0.535708
106480547	0.235253	0.181697	0.535708
60482	0.235338	-0.109457	0.535848
283417	0.235365	0.173348	0.535857
55970	0.235398	-0.535762	0.535863
133015	0.235414	-0.23294	0.535863
441381	0.235453	0.224198	0.5359
57558	0.235493	0.100656	0.535902
8797	0.235522	0.238419	0.535902
57515	0.235523	0.413199	0.535902
100873449	0.235579	0.173527	0.535978
2762	0.235627	-0.251773	0.535997
387638	0.235642	0.0924047	0.535997
344813	0.235663	0.129254	0.535997
541467	0.23568	0.140049	0.535997
3853	0.235727	0.115524	0.536043
26227	0.235746	0.476436	0.536043
100128310	0.235774	-0.114351	0.536053
154141	0.235879	-0.33759	0.53624
3959	0.235962	-0.327724	0.536363
2670	0.23598	0.130959	0.536363
1316	0.236045	-0.323201	0.536456
3119	0.236072	-0.530728	0.536456
22885	0.236111	-0.149125	0.536456
445582	0.236115	0.262045	0.536456
51301	0.236136	0.501625	0.536456
23161	0.23616	-0.242106	0.536459
645166	0.236196	-0.226342	0.536488
64232	0.236228	-0.0871859	0.536509
9104	0.236326	-0.106755	0.536603
364	0.236337	0.17241	0.536603
9956	0.236339	-0.139287	0.536603
255043	0.236374	-0.133704	0.53663
106481268	0.236486	0.0669428	0.536831
100526694	0.236531	1.03689	0.536837
83872	0.236534	-0.0655592	0.536837
29992	0.236602	0.241291	0.536939
100288742	0.236839	0.122202	0.537424
5795	0.236907	-0.351153	0.537489
100506422	0.236914	0.753262	0.537489
728	0.236994	0.396903	0.537619
51530	0.237029	-0.14769	0.537645
3888	0.237065	0.145953	0.537674
2210	0.237101	0.119241	0.537703
643689	0.237305	0.277438	0.538072
79858	0.237333	0.203386	0.538072
644890	0.237333	0.0830618	0.538072
106479557	0.237358	0.077751	0.538077
142678	0.237451	0.174558	0.538235
57522	0.237527	-0.183267	0.538355
5527	0.237711	-0.217039	0.538719
182	0.237745	-0.280273	0.538743
407002	0.237771	0.211714	0.53875
9420	0.237794	-0.11772	0.53875
84617	0.237823	0.190697	0.538762
241	0.237869	0.435993	0.538803
50649	0.237887	0.123018	0.538803
84309	0.237911	0.162018	0.538806
54967	0.238054	-0.2919	0.539071
106479138	0.238076	-0.104957	0.539071
6726	0.238129	-0.221919	0.539071
9537	0.238136	-0.17836	0.539071
340075	0.238154	0.208052	0.539071
106481211	0.238168	0.140829	0.539071
122769	0.238445	0.180752	0.539645
3680	0.238552	-0.138295	0.539826
7702	0.238571	-0.266719	0.539826
106480383	0.238635	-0.124174	0.539912
26225	0.238656	-0.135116	0.539912
3291	0.238768	0.150189	0.540065
6578	0.23877	-0.175447	0.540065
26996	0.238827	0.457127	0.540143
26816	0.238916	-0.457478	0.54029
106480628	0.239034	-0.0619097	0.540471
7979	0.239059	0.449715	0.540471
106479243	0.239065	-0.141166	0.540471
5213	0.239142	0.372658	0.540515
106479720	0.239146	-0.113632	0.540515
574436	0.239166	0.109366	0.540515
342865	0.239178	0.243282	0.540515
7644	0.239219	-0.439816	0.540555
56650	0.239246	-0.329861	0.540564
7789	0.239337	0.275287	0.540718
374879	0.239426	-0.325795	0.540865
23767	0.23946	-0.0885993	0.54089
26823	0.239508	-0.195595	0.540932
440278	0.239555	0.190756	0.540932
653781	0.239575	0.28627	0.540932
5651	0.239582	-0.0842659	0.540932
158833	0.239595	0.135917	0.540932
106479122	0.239636	-0.122532	0.540972
5575	0.23978	0.207207	0.541244
106479611	0.239846	0.138763	0.54134
201294	0.239879	-0.154444	0.541363
6629	0.239911	-0.173668	0.541383
442197	0.239997	0.17018	0.541525
106480006	0.240099	-0.323578	0.541703
283617	0.240168	0.0932342	0.541806
8193	0.24025	0.114903	0.541912
51611	0.240262	0.362809	0.541912
286527	0.24031	0.146979	0.541968
106481115	0.240363	-0.220673	0.542
81194	0.240371	-0.123454	0.542
3750	0.240413	-0.122631	0.542042
2619	0.240498	0.160842	0.542181
83660	0.240522	-0.125782	0.542183
200261	0.240602	0.112016	0.542311
6567	0.240625	-0.13519	0.542311
55696	0.240729	0.192924	0.542349
57188	0.240733	-0.26742	0.542349
220134	0.240762	0.180008	0.542349
406886	0.240765	-0.158029	0.542349
23626	0.24078	0.0852051	0.542349
6396	0.240784	-0.291989	0.542349
7275	0.240805	-0.101116	0.542349
26840	0.240864	-0.107732	0.542429
130872	0.240936	0.351757	0.542537
11104	0.241028	0.189643	0.542691
120406	0.241063	-0.0866384	0.542718
6538	0.241128	0.0884062	0.542788
151649	0.241156	-0.0929394	0.542788
28514	0.241164	0.120907	0.542788
106479625	0.241234	-0.238972	0.542893
1266	0.241263	0.419157	0.542906
106481491	0.24132	0.0652808	0.542982
221895	0.241371	0.284243	0.543037
100288892	0.241427	0.136	0.543037
26166	0.241445	-0.0728413	0.543037
57001	0.241498	-0.214962	0.543037
253980	0.241522	-0.161389	0.543037
8019	0.241538	-0.152195	0.543037
10568	0.241541	-0.109227	0.543037
51098	0.241546	-0.200426	0.543037
57338	0.241573	0.118487	0.543037
338	0.241584	-0.126712	0.543037
401535	0.241602	0.16417	0.543037
389616	0.241787	0.17363	0.543401
79716	0.241891	0.0985084	0.543583
400934	0.24202	0.131685	0.54382
9101	0.242079	-0.212153	0.543869
6693	0.24209	0.50258	0.543869
7185	0.242112	0.205574	0.543869
148808	0.242168	0.105917	0.543942
119032	0.242196	0.329574	0.543953
106481109	0.242303	0.265712	0.544139
6564	0.242411	0.0949339	0.544328
55540	0.242433	-0.144513	0.544328
2717	0.242574	0.318438	0.544521
1805	0.242585	0.0910036	0.544521
81502	0.24259	-0.19853	0.544521
23553	0.242643	-0.0957528	0.544589
53919	0.242687	0.100639	0.544608
90019	0.242699	0.168625	0.544608
107080654	0.242739	0.14511	0.544645
135644	0.242811	0.122019	0.544748
23484	0.242831	0.314265	0.544748
51429	0.242886	0.619738	0.544815
93650	0.242922	0.193559	0.544815
4648	0.242931	0.110471	0.544815
5693	0.242992	0.220296	0.544898
2587	0.243103	0.129389	0.545094
79800	0.243191	-0.217088	0.545239
728591	0.243271	0.227357	0.545365
8635	0.243394	0.274386	0.545487
3725	0.243395	-0.386057	0.545487
100873860	0.243395	0.274688	0.545487
128240	0.243522	-0.27074	0.545719
83869	0.243668	0.187052	0.545992
100873554	0.2437	0.196189	0.546013
80765	0.243762	-0.460742	0.546021
2006	0.243798	0.126981	0.546021
337966	0.243819	0.0993712	0.546021
106479104	0.243833	-0.128023	0.546021
64518	0.243845	-0.116698	0.546021
106480023	0.24387	-0.0756446	0.546021
390195	0.243891	-0.11252	0.546021
123228	0.24391	-0.143524	0.546021
10849	0.243915	0.150043	0.546021
100873698	0.243982	0.14148	0.546118
2074	0.244038	-0.205955	0.54619
56896	0.244062	0.136376	0.546191
135112	0.244122	0.361575	0.546257
397	0.244138	-0.328892	0.546257
5728	0.24429	0.162498	0.546529
51314	0.244307	0.123665	0.546529
100131874	0.244425	-0.128778	0.546741
53918	0.244456	0.141252	0.546759
64327	0.244489	-0.236177	0.546774
129025	0.244526	0.0778667	0.546774
80310	0.244557	-0.493187	0.546774
169355	0.244579	-0.128923	0.546774
10732	0.244581	-0.204826	0.546774
90141	0.244631	-0.102198	0.54681
5598	0.244644	-0.167265	0.54681
375757	0.244741	0.147936	0.546975
23325	0.2448	-0.307274	0.547054
10858	0.244879	0.094254	0.547169
169436	0.244899	0.154283	0.547169
157807	0.244939	-0.38004	0.547205
9278	0.244963	-0.268899	0.547207
54715	0.244994	-0.0852936	0.547225
114786	0.245048	0.13375	0.547292
10158	0.245171	0.228527	0.547505
54472	0.245191	-0.126303	0.547505
221150	0.245253	-0.187127	0.547584
4795	0.245273	0.117689	0.547584
84334	0.245339	0.165944	0.547679
9905	0.245482	0.215671	0.547858
5143	0.2455	0.138497	0.547858
6713	0.245502	-0.485219	0.547858
23426	0.24552	0.299431	0.547858
51527	0.245598	-0.38646	0.547858
93517	0.245621	-0.303761	0.547858
152789	0.245634	0.101007	0.547858
347051	0.245646	0.1756	0.547858
2878	0.245681	-0.279017	0.547858
51207	0.245701	0.142757	0.547858
10039	0.245709	-0.183786	0.547858
140890	0.245762	0.353835	0.547858
121278	0.245768	0.10324	0.547858
22985	0.245775	-0.204225	0.547858
27154	0.245779	-0.17997	0.547858
7541	0.245796	-0.225987	0.547858
434	0.245954	0.169669	0.548113
5524	0.245958	-0.180976	0.548113
284451	0.246084	0.15066	0.548342
11214	0.246127	0.198542	0.548377
5976	0.246147	0.197706	0.548377
4062	0.246193	0.204118	0.548395
80022	0.246202	0.214808	0.548395
84622	0.246247	-0.470641	0.548442
3876	0.246297	-0.272875	0.54847
130700	0.246355	0.213862	0.54847
4093	0.246371	0.131202	0.54847
339123	0.246371	-0.164945	0.54847
8586	0.246377	0.197224	0.54847
9577	0.246524	0.207316	0.548743
10164	0.246681	-0.122244	0.54904
106479612	0.246715	0.0913608	0.549063
1362	0.246826	0.268313	0.549132
4992	0.246826	0.123746	0.549132
585	0.246833	0.2221	0.549132
100129345	0.246863	0.098531	0.549132
114794	0.246864	-0.147894	0.549132
79363	0.246908	-0.158018	0.549162
113130	0.246957	0.156951	0.549162
84060	0.246999	0.328903	0.549162
106481037	0.247009	-0.125974	0.549162
654466	0.247015	-0.291617	0.549162
2161	0.247028	0.133388	0.549162
3290	0.247042	-0.0907507	0.549162
5021	0.247068	0.101815	0.549167
340351	0.247174	-0.113286	0.549348
100873730	0.247224	-0.184081	0.549408
10073	0.247298	-0.269314	0.549519
3164	0.24744	-0.492223	0.54973
106481387	0.24744	-0.0882685	0.54973
164684	0.247486	0.16816	0.549779
820	0.247523	0.454396	0.549809
85414	0.247593	0.141307	0.549905
25788	0.247614	-0.120352	0.549905
56033	0.247674	0.195716	0.549943
55656	0.247678	-0.316331	0.549943
7084	0.247707	-0.231789	0.549955
150590	0.247751	-0.182988	0.549956
4130	0.247755	0.109621	0.549956
4342	0.247805	0.143109	0.549988
642475	0.247849	0.259888	0.549988
8424	0.247864	0.475929	0.549988
4498	0.247892	-0.146027	0.549988
106480491	0.247938	0.10445	0.549988
647008	0.247953	0.0963074	0.549988
106481160	0.247955	0.220147	0.549988
123207	0.248016	0.157759	0.549988
254042	0.24802	-0.157861	0.549988
54916	0.248021	-0.307467	0.549988
338755	0.248029	0.144468	0.549988
401296	0.24811	0.154256	0.550074
85359	0.248115	-0.199961	0.550074
51192	0.248162	0.13099	0.550095
5589	0.248172	0.204579	0.550095
305	0.2482	0.130089	0.550104
57619	0.248262	0.230226	0.550132
201780	0.248278	0.172633	0.550132
4335	0.248284	0.181057	0.550132
55588	0.248329	0.143481	0.550132
106479256	0.248331	0.136365	0.550132
81566	0.248457	-0.170311	0.550272
8997	0.248462	0.0770343	0.550272
760	0.248465	-0.439462	0.550272
404203	0.248525	0.0797375	0.550353
917	0.248601	0.573439	0.550469
3046	0.248634	0.144137	0.55047
26586	0.248668	-0.296099	0.55047
64748	0.248674	0.214112	0.55047
10527	0.248696	-0.338798	0.55047
286362	0.248734	0.102312	0.550501
677781	0.249015	-0.320118	0.551071
222663	0.249064	0.120462	0.551075
106480254	0.249064	-0.268484	0.551075
8412	0.249105	0.429598	0.551094
5538	0.24912	-0.273515	0.551094
55119	0.24927	0.195831	0.551371
80032	0.249297	0.106827	0.551381
57037	0.249371	0.237497	0.551489
2531	0.249394	0.221999	0.551489
79310	0.249447	0.087992	0.551554
1155	0.249507	0.172097	0.551561
57544	0.249528	-0.275523	0.551561
197258	0.249537	-0.101539	0.551561
348158	0.249545	0.203642	0.551561
222642	0.249571	-0.123583	0.551567
286828	0.249598	-0.0726975	0.551572
407003	0.249653	0.128785	0.551636
106479499	0.249679	-0.0840687	0.551636
5423	0.249697	0.26576	0.551636
23154	0.249727	-0.12699	0.551648
5133	0.2498	-0.136356	0.551756
84722	0.249835	0.113222	0.551782
340371	0.24993	-0.153729	0.551939
106479591	0.249957	-0.111523	0.551947
221914	0.25013	0.127953	0.552257
10129	0.250145	0.215648	0.552257
140738	0.25026	-0.206017	0.552458
200424	0.250284	0.153384	0.552459
100873772	0.250399	0.101317	0.55266
91298	0.250485	0.175879	0.552771
337960	0.250505	-0.091037	0.552771
113146	0.25052	0.135039	0.552771
3673	0.250628	0.137632	0.552955
10198	0.250675	-0.30625	0.553007
51019	0.250719	-0.30423	0.553044
4282	0.250739	0.294634	0.553044
692226	0.250779	0.169441	0.553064
154150	0.250811	0.121816	0.553064
106481817	0.25082	-0.167788	0.553064
79570	0.250864	0.132795	0.553109
63892	0.250896	-0.341543	0.553115
113457	0.250944	0.099913	0.553115
51027	0.250952	-0.169252	0.553115
810	0.250962	0.126427	0.553115
11097	0.251036	0.254591	0.553227
1961	0.251094	0.210545	0.553237
389151	0.251102	0.136368	0.553237
100873675	0.251112	0.130618	0.553237
84080	0.251195	0.142994	0.553368
93233	0.25126	0.143844	0.553434
27289	0.251285	0.34286	0.553434
114827	0.251297	-0.0934781	0.553434
3904	0.251326	-0.161391	0.553446
101060256	0.251355	-0.338954	0.553456
440387	0.251462	-0.220963	0.553641
106479151	0.251529	-0.0813821	0.553735
7851	0.251683	-0.156047	0.554021
120793	0.251725	0.130038	0.554062
987	0.251775	-0.289613	0.55412
115811	0.251811	0.131649	0.554147
157740	0.2519	-0.223226	0.55429
106480857	0.251953	-0.18628	0.554314
29929	0.251959	-0.337022	0.554314
9717	0.252057	0.105083	0.554455
161247	0.252086	0.173129	0.554455
23130	0.252114	0.206971	0.554455
100873285	0.252118	0.209794	0.554455
84215	0.252173	0.116362	0.554522
56254	0.252314	-0.299587	0.554682
9765	0.252319	-0.406097	0.554682
55785	0.252335	-0.413856	0.554682
400818	0.252341	0.268401	0.554682
106479336	0.252448	0.315916	0.554866
125981	0.252489	-0.117747	0.554903
106479380	0.252556	-0.220761	0.554998
29115	0.25264	0.216849	0.555125
5428	0.252661	0.164285	0.555125
54072	0.252724	0.1182	0.5552
100873552	0.252745	-0.144881	0.5552
4302	0.252805	0.128304	0.5552
116412	0.252857	-0.182966	0.5552
403277	0.252871	-0.11191	0.5552
2637	0.252905	0.253167	0.5552
162083	0.252909	0.130545	0.5552
7780	0.252918	-0.142846	0.5552
10006	0.252958	0.24272	0.5552
100532732	0.253009	0.258635	0.5552
221322	0.25302	-0.24784	0.5552
8515	0.25305	-0.11182	0.5552
56169	0.253097	0.0933839	0.5552
79177	0.253099	0.106334	0.5552
25820	0.253112	0.190466	0.5552
200150	0.253146	0.126146	0.5552
100873360	0.253148	-0.154853	0.5552
6856	0.25315	-0.343144	0.5552
140775	0.253168	-0.18325	0.5552
8878	0.253173	0.297831	0.5552
340529	0.253201	0.119559	0.5552
51277	0.253221	0.163892	0.5552
27338	0.253327	-0.20438	0.55538
91612	0.253431	0.307824	0.555495
10606	0.253439	-0.335131	0.555495
1750	0.253451	0.218696	0.555495
81025	0.25353	0.0914081	0.555614
55663	0.253656	-0.122275	0.55584
57524	0.253749	0.172704	0.555935
117178	0.253758	0.256668	0.555935
5914	0.253772	0.273913	0.555935
256227	0.253814	0.366238	0.55594
5303	0.253822	-0.139263	0.55594
54868	0.25387	-0.152577	0.555969
1174	0.253882	0.149669	0.555969
64762	0.253953	0.536163	0.556064
3283	0.253995	0.0912659	0.556064
203197	0.254003	-0.260178	0.556064
671	0.254022	-0.521308	0.556064
29104	0.254053	-0.164207	0.556081
2917	0.254096	0.0907768	0.556089
106481949	0.254105	0.0674637	0.556089
645425	0.25419	-0.151113	0.556224
132332	0.254223	0.142524	0.556243
401565	0.254255	0.13352	0.55626
442101	0.25429	-0.197366	0.556286
100289635	0.254345	-0.172646	0.556353
79814	0.254382	-0.160313	0.556367
102725104	0.254404	0.573244	0.556367
202333	0.254445	0.0855671	0.556367
114885	0.254447	-0.27535	0.556367
677768	0.25449	-0.501284	0.556403
123872	0.254514	0.117316	0.556403
161742	0.254536	0.462346	0.556403
54872	0.254608	0.174409	0.556486
55316	0.254666	-0.131692	0.556486
5195	0.254684	-0.126516	0.556486
119437	0.254685	-0.121326	0.556486
64769	0.254726	0.221118	0.556486
126123	0.254762	0.110365	0.556486
106481035	0.25477	0.161481	0.556486
51066	0.254812	0.105966	0.556486
261726	0.254821	-0.29778	0.556486
26033	0.254855	0.327601	0.556486
124790	0.254873	0.127784	0.556486
4248	0.254898	-0.155502	0.556486
100873548	0.2549	0.292354	0.556486
23423	0.254908	0.320494	0.556486
221785	0.254943	0.13883	0.55651
7105	0.254985	0.72	0.556549
2197	0.255018	0.22219	0.556569
341568	0.255059	0.144395	0.556606
64963	0.255119	0.136861	0.556613
10841	0.255126	0.161046	0.556613
55249	0.255134	0.269338	0.556613
8694	0.25519	0.171555	0.556682
106480413	0.255235	-0.128174	0.556728
23060	0.255351	0.210166	0.556929
4843	0.255446	0.100634	0.557085
347148	0.255584	0.143861	0.557245
6754	0.255585	-0.134177	0.557245
55805	0.255604	0.208541	0.557245
26039	0.255616	0.124441	0.557245
100873853	0.255669	-0.12813	0.55731
7030	0.255726	0.184347	0.557364
221301	0.255757	-0.0928966	0.557364
1080	0.255766	-0.0736465	0.557364
11094	0.255819	0.170949	0.557428
84302	0.255922	-0.0974297	0.557599
84631	0.256036	0.138897	0.557717
253017	0.256051	-0.0807039	0.557717
100506759	0.256067	-0.216695	0.557717
9623	0.256072	0.124681	0.557717
4289	0.256119	0.262196	0.557751
4147	0.256136	-0.111251	0.557751
152206	0.256161	0.104892	0.557755
219938	0.256347	-0.105168	0.558107
3157	0.256437	0.276122	0.558247
26353	0.256459	-0.152211	0.558247
106479796	0.256488	0.095159	0.558255
25805	0.256511	0.464721	0.558255
2729	0.256627	-0.285917	0.558344
1015	0.256634	0.309535	0.558344
388719	0.256646	0.0987903	0.558344
157378	0.256648	0.292627	0.558344
106481303	0.256687	0.169058	0.558377
92691	0.256754	0.10537	0.558456
2318	0.256771	0.112921	0.558456
84720	0.256839	0.15506	0.558551
54823	0.256929	-0.359514	0.558671
391267	0.256943	0.347156	0.558671
92241	0.257125	-0.24379	0.559015
692149	0.257162	0.0834238	0.559018
106480039	0.257192	0.297275	0.559018
150160	0.257198	0.137152	0.559018
7553	0.257444	-0.135926	0.559499
91373	0.25751	-0.163808	0.559591
51362	0.257673	-0.262246	0.559881
1811	0.257692	-0.0873901	0.559881
6439	0.257757	0.0989952	0.559967
100129572	0.2578	0.150344	0.559967
106480206	0.257803	-0.0760353	0.559967
9479	0.257833	0.155977	0.559978
4241	0.257879	0.147609	0.560025
51076	0.257982	-0.151245	0.560119
100129007	0.258046	0.230576	0.560119
400735	0.258047	-0.404685	0.560119
151354	0.258086	0.122198	0.560119
55856	0.258088	-0.417631	0.560119
130940	0.258092	0.264066	0.560119
8418	0.258145	0.544552	0.560119
23527	0.258161	0.173555	0.560119
170067	0.258215	0.231452	0.560119
10047	0.258225	0.110527	0.560119
1408	0.258227	0.153359	0.560119
106479815	0.258248	0.104776	0.560119
100873379	0.258253	-0.0903844	0.560119
3237	0.258259	0.114291	0.560119
7439	0.258383	0.137418	0.560336
26468	0.258659	0.168802	0.560881
23204	0.258705	-0.197123	0.56093
9037	0.258747	0.18809	0.560969
400804	0.258939	-0.101889	0.561146
100873550	0.258973	0.122255	0.561146
8715	0.258983	0.339789	0.561146
653275	0.258989	0.183934	0.561146
84645	0.259016	0.137626	0.561146
373863	0.259017	-0.300612	0.561146
388115	0.259025	0.0987665	0.561146
79572	0.259039	0.384353	0.561146
1519	0.259046	-0.310154	0.561146
81544	0.259259	-0.132984	0.56152
106480436	0.259271	0.193802	0.56152
79036	0.259291	0.148405	0.56152
129049	0.259324	0.132573	0.561538
55702	0.259374	0.16651	0.561594
667	0.259457	0.567556	0.561705
2745	0.259473	0.413508	0.561705
54887	0.259526	0.208919	0.561762
26778	0.259548	-0.409685	0.561762
4577	0.259578	-0.330545	0.561775
3442	0.259619	0.100277	0.561775
51522	0.259627	-0.28695	0.561775
54458	0.259694	0.158012	0.561869
3908	0.259908	0.347469	0.56227
84747	0.259931	-0.150828	0.56227
7538	0.259952	0.412606	0.56227
340596	0.26001	-0.179057	0.562295
22901	0.260012	-0.229837	0.562295
106480847	0.260066	-0.117004	0.562312
439938	0.260068	-0.117524	0.562312
338323	0.260103	-0.353192	0.562334
400935	0.26015	0.159618	0.562385
106479597	0.26023	0.365641	0.562388
9790	0.260235	-0.216154	0.562388
127833	0.260261	0.0964069	0.562388
106481290	0.260272	0.0620782	0.562388
4012	0.260273	-0.228746	0.562388
7706	0.260342	-0.195093	0.562485
100499221	0.260467	0.101585	0.562685
55793	0.260483	0.232043	0.562685
106479982	0.260545	-0.0889441	0.562768
22932	0.260589	0.193564	0.562811
7498	0.260627	0.077881	0.56284
8192	0.260654	0.154525	0.562846
55779	0.260685	0.341754	0.562861
23329	0.260716	0.491563	0.562876
2066	0.26096	0.296757	0.563291
2308	0.260969	0.186863	0.563291
340900	0.260981	0.651408	0.563291
51763	0.261084	0.209258	0.563425
10246	0.261092	-0.112557	0.563425
56652	0.261242	-0.144234	0.563635
2058	0.261247	-0.347432	0.563635
100129434	0.261262	0.114257	0.563635
5532	0.261312	-0.292696	0.563692
6714	0.261346	0.188727	0.563711
143689	0.261382	-0.287022	0.563727
106479421	0.261401	0.123289	0.563727
2151	0.261499	0.112293	0.563857
91012	0.26151	0.164185	0.563857
115825	0.261545	0.194635	0.563879
50615	0.261584	-0.166342	0.563911
6647	0.261608	0.214346	0.563911
3062	0.261645	0.0831409	0.563939
2675	0.261682	-0.296191	0.563965
100874034	0.261736	0.117851	0.56403
106479472	0.261823	-0.145619	0.564162
55893	0.261846	0.305226	0.564162
106481252	0.262016	-0.0763588	0.564455
79875	0.262031	0.147398	0.564455
106481856	0.262062	0.089946	0.564455
168507	0.262101	0.0804968	0.564455
152	0.262123	0.154894	0.564455
389123	0.262127	0.0913494	0.564455
56180	0.262162	0.34479	0.564477
245937	0.262346	0.127979	0.564728
83939	0.262346	0.264234	0.564728
100873780	0.262351	-0.091887	0.564728
100873839	0.262414	0.0658067	0.564773
629	0.262421	0.486418	0.564773
10661	0.262448	-0.214319	0.56478
55190	0.262544	0.133246	0.564834
414301	0.262546	0.0997241	0.564834
526	0.262546	-0.392345	0.564834
7049	0.262614	-0.431985	0.564898
759	0.262624	-0.674339	0.564898
6646	0.262684	-0.328208	0.564909
92935	0.262693	-0.18641	0.564909
442523	0.262703	-0.120578	0.564909
106480912	0.26278	0.0896463	0.565024
106481040	0.262856	0.234848	0.565039
762	0.262857	0.12422	0.565039
6991	0.26286	0.119452	0.565039
64849	0.262943	0.0819063	0.565165
574449	0.263014	0.155322	0.565218
100132247	0.263017	0.342258	0.565218
8546	0.263178	-0.226938	0.565513
574434	0.263287	0.0853489	0.565694
790955	0.263342	0.130957	0.565761
400578	0.263441	0.144795	0.565922
100147751	0.263584	0.0671348	0.566176
6853	0.263718	0.115141	0.566412
705	0.263766	-0.223183	0.566463
106479757	0.263877	-0.0875532	0.566647
9551	0.263952	0.278156	0.566757
6932	0.264017	-0.248309	0.566843
286207	0.264044	-0.100559	0.566851
106479572	0.264076	0.135483	0.566866
81871	0.264124	-0.121121	0.566916
54901	0.264176	-0.255648	0.566976
100873418	0.264313	0.149973	0.567038
89870	0.264317	0.140929	0.567038
407738	0.264333	0.158185	0.567038
4611	0.264341	0.126087	0.567038
2268	0.264344	0.272593	0.567038
57179	0.264351	0.193446	0.567038
54776	0.264497	0.1681	0.567191
22827	0.264543	0.139018	0.567191
26795	0.264543	0.348796	0.567191
388507	0.264549	-0.113162	0.567191
106479111	0.264569	0.12365	0.567191
54826	0.264593	-0.231892	0.567191
106479119	0.264593	-0.199199	0.567191
106479908	0.264729	0.0674706	0.567381
26680	0.264731	0.443398	0.567381
283209	0.264779	0.326828	0.567433
10335	0.264849	0.115413	0.56753
57552	0.264909	-0.272001	0.567607
106481546	0.264935	0.0826958	0.567609
8906	0.264991	-0.148405	0.567621
54552	0.264995	-0.249131	0.567621
55709	0.265031	0.21937	0.567621
79073	0.265039	-0.345274	0.567621
128178	0.265062	-0.106939	0.567621
106480959	0.265146	0.325477	0.567747
134	0.26519	0.14049	0.56779
65258	0.265217	0.166969	0.567796
100873498	0.265275	0.116194	0.567866
9097	0.265313	-0.269416	0.567896
26576	0.265377	0.126229	0.567981
126204	0.265456	-0.118428	0.568097
28	0.265495	0.118307	0.568129
913	0.265533	-0.106372	0.568131
5727	0.265545	-0.353346	0.568131
692229	0.265587	-0.181019	0.568132
246329	0.265594	0.0938907	0.568132
106481473	0.265655	0.13995	0.56821
8394	0.265738	-0.243657	0.568266
151050	0.265739	-0.223154	0.568266
4534	0.265759	-0.306079	0.568266
8314	0.265788	0.203781	0.568266
3061	0.265803	0.118246	0.568266
6659	0.265916	0.257597	0.568454
10755	0.265965	-0.14354	0.568507
84916	0.26602	0.262932	0.568521
80316	0.26602	-0.139253	0.568521
106479476	0.266194	0.169781	0.568839
50674	0.266303	0.146091	0.56902
79935	0.266356	-0.159136	0.569033
401250	0.266358	-0.35743	0.569033
5858	0.266465	-0.0841683	0.569194
8277	0.266486	0.110277	0.569194
360015	0.266507	-0.0883763	0.569194
27332	0.266538	-0.318908	0.569209
84197	0.26659	-0.237391	0.569266
55086	0.266716	-0.21426	0.569483
163131	0.26676	-0.443349	0.569525
25977	0.266882	-0.222821	0.569708
90288	0.266902	0.120211	0.569708
51181	0.266919	-0.195709	0.569708
1122	0.26697	0.401758	0.569765
9107	0.266996	0.291453	0.569768
6499	0.267038	0.155767	0.569805
5004	0.267087	0.537835	0.569841
10040	0.267117	0.230727	0.569841
154288	0.267128	0.135222	0.569841
25825	0.267165	-0.199565	0.569859
59269	0.267186	0.177351	0.569859
106481765	0.267236	-0.0669076	0.569914
127579	0.267442	0.134038	0.570301
158696	0.267644	0.122599	0.570678
57561	0.267694	0.285228	0.570734
222865	0.267849	0.134956	0.571012
197131	0.267901	-0.284025	0.57107
54995	0.268066	-0.213083	0.57133
84905	0.268107	-0.12814	0.57133
100873172	0.268114	-0.154418	0.57133
106479566	0.268121	-0.0742427	0.57133
7273	0.268215	0.412258	0.571478
202374	0.268248	-0.0785442	0.571495
55755	0.268308	0.205203	0.571572
11066	0.268398	0.124056	0.571639
106479166	0.268425	-0.0767182	0.571639
2264	0.268432	0.115982	0.571639
6157	0.268438	0.4075	0.571639
9294	0.268469	0.169191	0.571652
79640	0.268613	-0.240536	0.571906
837	0.268663	0.287329	0.571961
5349	0.268868	0.110452	0.572325
4867	0.268892	0.0920441	0.572325
106480101	0.268908	0.214055	0.572325
140258	0.26906	0.0989759	0.57253
100529209	0.269074	0.191268	0.57253
6819	0.269119	-0.0870805	0.57253
11023	0.269123	-0.145075	0.57253
2189	0.269129	-0.145334	0.57253
9892	0.269152	0.0838809	0.57253
10193	0.26926	-0.182135	0.572707
6089	0.269353	0.244661	0.572772
106481927	0.269358	-0.138879	0.572772
23383	0.269364	0.159751	0.572772
100873564	0.269456	-0.193811	0.572914
286097	0.269577	-0.142563	0.573117
9830	0.26962	-0.135256	0.573117
489	0.269625	-0.264201	0.573117
4690	0.269687	-0.213322	0.573197
51639	0.269774	0.278453	0.573201
3681	0.26979	-0.134187	0.573201
5475	0.269802	-0.10022	0.573201
79825	0.269816	0.182647	0.573201
406885	0.269835	-0.105905	0.573201
27076	0.269837	0.130041	0.573201
440822	0.269884	0.0791049	0.573248
399665	0.269944	0.26992	0.573323
23233	0.270008	-0.256161	0.573363
1193	0.270012	0.616648	0.573363
100873840	0.270055	-0.198529	0.573365
106479315	0.270062	-0.0657646	0.573365
26155	0.270133	0.230332	0.573417
23639	0.270136	0.169496	0.573417
84824	0.270248	0.72873	0.573602
106481308	0.270335	0.0756987	0.573673
55644	0.270346	-0.20554	0.573673
100873462	0.270356	0.184872	0.573673
150365	0.270466	-0.237593	0.573855
145957	0.270498	0.111323	0.573871
55544	0.27053	0.302567	0.573885
1287	0.27056	0.11191	0.573897
8208	0.270588	-0.141433	0.573904
10296	0.270741	-0.156242	0.574176
5894	0.270812	0.161252	0.574224
345222	0.270813	0.134511	0.574224
7048	0.270889	-0.453463	0.574286
3309	0.270891	0.272983	0.574286
106480883	0.270981	-0.111333	0.574373
120892	0.270982	0.405675	0.574373
106481102	0.271072	-0.349771	0.574456
4601	0.271096	0.277157	0.574456
67	0.271122	-0.168514	0.574456
5096	0.27114	-0.300452	0.574456
80221	0.271146	-0.151171	0.574456
3932	0.27117	0.165444	0.574456
106481027	0.271227	0.143798	0.574456
106481380	0.271264	0.0858658	0.574456
50859	0.271286	-0.10634	0.574456
4350	0.271293	-0.152403	0.574456
6690	0.271318	-0.154388	0.574456
3110	0.271349	0.185256	0.574456
106479114	0.271355	-0.0663559	0.574456
55270	0.271367	0.109559	0.574456
8463	0.271485	-0.134991	0.574653
255738	0.271529	0.139051	0.574661
84699	0.271561	0.125138	0.574661
3617	0.271585	-0.0656541	0.574661
374987	0.271587	0.117716	0.574661
126638	0.271643	0.101328	0.574726
100528017	0.271773	0.0941886	0.574949
79621	0.271832	-0.29332	0.575021
106481028	0.271857	0.146654	0.575022
106480220	0.271885	0.110984	0.575029
3176	0.271931	-0.270299	0.575048
119395	0.271943	-0.129324	0.575048
7360	0.272034	-0.297474	0.575188
1911	0.272059	-0.193561	0.575188
399965	0.272096	-0.101458	0.575209
401508	0.272119	0.246665	0.575209
158506	0.272143	0.0948896	0.575209
6788	0.272248	-0.199244	0.575262
94236	0.272255	0.110051	0.575262
114569	0.272279	0.821215	0.575262
126402	0.272292	0.136506	0.575262
390064	0.272292	-0.141125	0.575262
10906	0.272348	-0.225431	0.575284
116039	0.272352	-0.172147	0.575284
7755	0.27238	0.153966	0.575291
106480541	0.272423	0.0789415	0.57533
56994	0.272543	-0.278831	0.575531
378810	0.272642	0.187684	0.575688
951	0.272695	-0.370069	0.575747
6573	0.27278	0.124955	0.575836
106479698	0.272789	0.0948457	0.575836
102723555	0.272811	0.430831	0.575836
51267	0.27289	-0.115982	0.57595
93492	0.272919	-0.610302	0.575959
255057	0.272968	0.194427	0.576011
129446	0.273196	0.0772126	0.576439
9678	0.273233	-0.258368	0.576442
644139	0.273247	-0.129207	0.576442
100190952	0.273307	0.0839299	0.576473
10657	0.273311	-0.136679	0.576473
4900	0.273381	0.257609	0.576566
259283	0.273515	0.125098	0.576797
644717	0.27356	-0.105558	0.576797
7100	0.273564	-0.195915	0.576797
81501	0.273639	0.126144	0.576902
159963	0.273671	0.152816	0.576918
55216	0.273714	0.181199	0.576956
347744	0.273862	0.137961	0.577216
106481758	0.273993	0.109806	0.577438
441272	0.274044	0.129242	0.577494
93	0.274226	-0.156154	0.577825
283677	0.274309	0.108427	0.577949
106480940	0.274375	0.197053	0.578034
55311	0.274413	0.171471	0.578045
2938	0.27443	0.117677	0.578045
1834	0.274478	0.0738787	0.578079
106479431	0.274518	0.142244	0.578079
106479627	0.27452	-0.0718486	0.578079
106481641	0.274697	-0.0795336	0.578369
90835	0.274708	-0.106372	0.578369
400206	0.274764	0.209346	0.578383
23144	0.274777	0.12327	0.578383
5978	0.27479	-0.145401	0.578383
54346	0.274814	-0.11369	0.578383
106479706	0.274853	0.0798739	0.5784
100507249	0.274889	0.11888	0.5784
924	0.274897	0.181651	0.5784
106481237	0.274976	-0.125358	0.578513
57180	0.27502	0.149018	0.578555
7009	0.275058	0.197023	0.578581
254228	0.275107	-0.119234	0.578633
27230	0.275241	0.177178	0.578849
1371	0.275259	-0.170307	0.578849
5519	0.275313	0.20441	0.578857
55130	0.275323	0.306602	0.578857
27258	0.275343	0.403156	0.578857
863	0.275367	-0.170649	0.578857
10017	0.275399	0.102186	0.578857
646	0.275414	-0.0942431	0.578857
2679	0.275438	-0.112353	0.578857
106479150	0.275501	0.141866	0.578923
100124536	0.275519	-0.24739	0.578923
8608	0.275646	-0.106459	0.579097
6622	0.275651	-0.35661	0.579097
100190939	0.275708	-0.191745	0.579147
245915	0.27574	0.0817818	0.579147
55233	0.27575	0.17292	0.579147
55361	0.275775	0.267347	0.579147
9074	0.275803	-0.129717	0.579155
106481081	0.275907	-0.0955639	0.579311
1260	0.275963	0.114003	0.579311
9576	0.27597	0.594398	0.579311
136647	0.275995	-0.197874	0.579311
647302	0.276002	0.200147	0.579311
58495	0.276054	0.0826219	0.579341
145447	0.276067	0.0893141	0.579341
106480858	0.276105	0.112259	0.579369
345275	0.27616	0.100671	0.579433
11102	0.276216	0.274689	0.579463
84146	0.276224	0.32208	0.579463
100873700	0.276272	0.203208	0.579483
27091	0.276288	0.10597	0.579483
26658	0.276333	-0.170029	0.579483
106479792	0.27635	-0.117629	0.579483
100294362	0.276358	0.126625	0.579483
286046	0.276462	0.107147	0.579647
4135	0.276505	-0.100177	0.579687
102724845	0.276605	-0.114626	0.579843
106481924	0.276643	0.120106	0.57987
91966	0.276672	-0.16186	0.579879
55106	0.276747	-0.19815	0.579907
128859	0.276754	0.117693	0.579907
168975	0.276763	0.0839455	0.579907
56648	0.276792	0.188504	0.579907
168455	0.276844	0.147656	0.579907
79345	0.276853	0.0974787	0.579907
119559	0.27686	0.350969	0.579907
728323	0.277059	0.282718	0.580199
10791	0.277062	-0.204481	0.580199
51071	0.277089	-0.222699	0.580199
23705	0.277099	0.538932	0.580199
60626	0.277207	-0.175663	0.580373
6609	0.277251	-0.201496	0.580373
5893	0.277317	-0.116175	0.580373
55917	0.277318	-0.194063	0.580373
340542	0.277361	0.57691	0.580373
100288814	0.277379	0.106448	0.580373
116224	0.277387	-0.255298	0.580373
170685	0.277392	-0.0908964	0.580373
8506	0.277408	-0.134488	0.580373
9427	0.277432	0.119717	0.580373
135152	0.277524	0.0960665	0.580513
5945	0.277615	0.314373	0.580651
339487	0.277642	0.193813	0.580654
4111	0.27768	-0.119797	0.580654
106479386	0.277691	0.124171	0.580654
124512	0.277765	-0.237159	0.580712
133619	0.277769	-0.260904	0.580712
147872	0.277795	0.116721	0.580715
106479303	0.277875	0.137616	0.5808
431707	0.277886	0.149644	0.5808
9946	0.278014	0.24691	0.581016
54534	0.278103	0.393094	0.581149
79981	0.278174	0.093597	0.581246
197187	0.278329	0.180564	0.581517
64979	0.278374	-0.245325	0.581534
100873304	0.278403	0.297581	0.581534
163051	0.278412	-0.191196	0.581534
5095	0.278482	-0.277591	0.581629
10245	0.278608	-0.153522	0.581708
64090	0.278611	0.13897	0.581708
389799	0.278637	0.162272	0.581708
4495	0.27864	0.211508	0.581708
100873275	0.278645	0.145835	0.581708
286023	0.278671	-0.10312	0.581709
440163	0.278732	-0.112141	0.581747
64598	0.278739	-0.21185	0.581747
79187	0.278803	0.103431	0.581827
326340	0.278933	0.158928	0.582047
79369	0.279072	0.112927	0.582267
101	0.279088	0.175018	0.582267
619565	0.279115	-0.201039	0.58227
66002	0.279264	0.0980201	0.582529
387775	0.279338	-0.0846814	0.582631
390039	0.27948	-0.107158	0.582757
643210	0.27948	-0.146393	0.582757
10181	0.27948	0.213311	0.582757
10218	0.279536	-0.104179	0.582757
57113	0.279539	0.0779084	0.582757
4359	0.279558	0.111785	0.582757
3708	0.279578	-0.245216	0.582757
130557	0.279619	0.125612	0.582757
93622	0.279639	0.175994	0.582757
81615	0.279661	0.208723	0.582757
10867	0.279674	-0.105372	0.582757
153328	0.279708	0.114334	0.582776
106479963	0.27977	0.0799427	0.582829
2677	0.279815	0.224831	0.582829
5639	0.279838	0.0916951	0.582829
3004	0.27986	0.159438	0.582829
100129736	0.279878	-0.172143	0.582829
8550	0.279884	0.180576	0.582829
51702	0.279936	0.1066	0.582884
140767	0.279976	0.0955008	0.58289
81831	0.279989	-0.357211	0.58289
151888	0.280237	-0.558427	0.583356
4862	0.280405	0.0979415	0.583652
10749	0.280442	-0.195358	0.583669
9685	0.280463	-0.282826	0.583669
204777	0.280533	-0.223328	0.583709
202134	0.280543	0.129655	0.583709
5554	0.280558	0.147668	0.583709
2694	0.280647	0.0970662	0.583843
4088	0.280751	0.332467	0.584005
57794	0.280833	0.118388	0.584088
5443	0.28084	-0.134864	0.584088
57592	0.280984	0.208169	0.584331
346525	0.281013	-0.0713174	0.584331
60672	0.281033	-0.147455	0.584331
158135	0.281108	-0.123469	0.584346
249	0.28111	-0.289551	0.584346
8521	0.281115	0.103923	0.584346
140701	0.281256	-0.130581	0.584535
11318	0.281256	-0.124609	0.584535
808	0.281318	-0.189032	0.584535
7752	0.281328	-0.10551	0.584535
291	0.281332	-0.261305	0.584535
138881	0.281389	-0.120482	0.584601
10005	0.28142	0.113867	0.584613
64328	0.281683	-0.252346	0.585108
10891	0.281781	0.620877	0.585135
9482	0.281786	0.244093	0.585135
256764	0.281798	-0.0886438	0.585135
677882	0.281818	-0.277717	0.585135
284369	0.281822	-0.0986985	0.585135
3760	0.281853	0.283504	0.585147
56898	0.281947	0.203948	0.585272
106479219	0.281985	-0.0886841	0.585272
84757	0.281989	0.118892	0.585272
6449	0.282025	0.160399	0.585291
106479872	0.282067	-0.071052	0.585291
92610	0.282158	0.34461	0.585291
26838	0.282169	0.228128	0.585291
6909	0.282175	0.106199	0.585291
728819	0.282209	-0.103792	0.585291
350	0.282211	-0.0899239	0.585291
64777	0.282216	-0.205204	0.585291
441151	0.28224	0.127299	0.585291
51605	0.282249	0.169101	0.585291
390134	0.282345	0.118501	0.585392
106479198	0.282349	-0.182869	0.585392
9240	0.282473	0.229609	0.585597
26834	0.282711	0.482731	0.586038
6487	0.282788	-0.123028	0.586146
51327	0.282838	-0.443107	0.586197
6457	0.282945	-0.0986501	0.586367
146167	0.283034	0.130095	0.586478
326342	0.283076	0.146127	0.586478
403341	0.283088	-0.14887	0.586478
1286	0.283099	-0.121288	0.586478
57146	0.283165	0.188394	0.586562
871	0.283239	-0.1211	0.586662
1527	0.283266	0.107482	0.586665
2979	0.283302	0.112792	0.586687
29957	0.283374	-0.168905	0.58675
54539	0.283382	0.286294	0.58675
57104	0.283415	-0.195922	0.586765
51227	0.2835	0.206722	0.586862
200132	0.283524	0.135559	0.586862
3547	0.283537	-0.0943834	0.586862
60681	0.283567	-0.126265	0.586871
401427	0.283722	-0.222725	0.587093
100128775	0.283743	0.1424	0.587093
80258	0.28375	0.0875634	0.587093
9508	0.283851	-0.127344	0.587199
100873563	0.283851	0.123474	0.587199
1537	0.283887	0.209878	0.587219
26787	0.283979	0.45995	0.587358
100873306	0.284054	-0.116616	0.587445
116443	0.284072	-0.0674197	0.587445
26255	0.284123	0.0911657	0.587483
51287	0.284153	0.159361	0.587483
106479203	0.284166	0.102801	0.587483
400569	0.284192	-0.184735	0.587485
27202	0.284372	-0.176163	0.58775
106481543	0.284374	-0.160741	0.58775
339145	0.284396	-0.147888	0.58775
160824	0.284427	-0.149409	0.587761
106480037	0.284464	0.0985509	0.587786
55553	0.284653	0.0934293	0.588125
51449	0.284681	-0.337246	0.588129
2834	0.28471	0.114458	0.588137
7544	0.284828	-0.628444	0.588291
106480928	0.284835	-0.115365	0.588291
27160	0.285023	0.116141	0.588575
326624	0.285064	0.128887	0.588575
200186	0.285087	0.273494	0.588575
100128185	0.285135	0.0685511	0.588575
997	0.285146	0.154068	0.588575
401637	0.285177	-0.227892	0.588575
6590	0.285193	-0.382162	0.588575
100873516	0.285223	-0.128351	0.588575
2304	0.285227	0.162004	0.588575
106481184	0.285247	-0.0778697	0.588575
6907	0.285251	0.279519	0.588575
85313	0.28533	-0.255661	0.588659
9517	0.285353	-0.264531	0.588659
100873391	0.285386	-0.142029	0.588659
90678	0.285393	-0.107378	0.588659
402415	0.285451	0.603274	0.588693
54971	0.28546	-0.151755	0.588693
339483	0.285585	-0.135952	0.588857
145553	0.28559	-0.116665	0.588857
463	0.285654	0.136518	0.588857
579	0.285683	0.114196	0.588857
106481013	0.285687	0.13945	0.588857
10195	0.285712	-0.341469	0.588857
57194	0.285739	0.121968	0.588857
84152	0.285742	0.107458	0.588857
2919	0.285778	0.207672	0.588879
114821	0.285817	-0.149708	0.588907
497190	0.285854	0.350737	0.588932
65122	0.285985	-0.0971138	0.589103
10871	0.286027	0.214876	0.589103
84850	0.286029	0.11814	0.589103
9671	0.28607	0.103475	0.589103
400242	0.28608	0.120601	0.589103
256586	0.286089	0.16142	0.589103
23408	0.286197	-0.172281	0.58917
9715	0.286248	-0.143312	0.58917
347732	0.286262	0.12573	0.58917
56676	0.286278	0.159553	0.58917
390667	0.286284	-0.166117	0.58917
26088	0.286298	0.15209	0.58917
3918	0.286299	0.080143	0.58917
6666	0.286409	0.178359	0.589179
23034	0.286411	-0.130553	0.589179
6929	0.286412	-0.187613	0.589179
106481845	0.286413	-0.135873	0.589179
219557	0.28643	0.106009	0.589179
92196	0.286527	0.185106	0.589326
340654	0.286621	0.10061	0.589466
119682	0.286677	-0.110432	0.589529
83989	0.2868	-0.258191	0.589718
1653	0.286831	-0.312688	0.589718
81849	0.286844	-0.277629	0.589718
259230	0.286923	-0.202785	0.589828
55954	0.287151	-0.0986826	0.590244
51176	0.287297	-0.487514	0.590492
127602	0.287438	0.283524	0.590653
9077	0.28744	0.234092	0.590653
106481265	0.28747	-0.0637701	0.590653
407009	0.287477	-0.0818521	0.590653
7479	0.287503	0.427866	0.590654
27244	0.287574	0.43207	0.590728
6541	0.287631	-0.287649	0.590728
55089	0.28764	-0.0923658	0.590728
106479903	0.287641	-0.0795578	0.590728
375323	0.287769	0.15034	0.59094
92797	0.287808	0.319073	0.590968
407052	0.287854	-0.0685548	0.590983
677826	0.287887	0.303979	0.590983
84332	0.287892	-0.0929072	0.590983
7071	0.287931	0.399589	0.591012
7054	0.288071	0.139104	0.591184
100127951	0.288074	0.141539	0.591184
683	0.288105	0.330977	0.591184
84125	0.288117	-0.0866234	0.591184
7114	0.288176	-0.341656	0.591207
55040	0.288179	0.136747	0.591207
5192	0.28825	0.116492	0.591264
388503	0.288258	0.107737	0.591264
23102	0.288351	0.274153	0.591326
81856	0.288353	-0.293676	0.591326
123041	0.288364	0.101809	0.591326
106481241	0.288421	0.0998582	0.591391
6878	0.28848	-0.171639	0.591414
83853	0.288502	0.215393	0.591414
645323	0.288526	-0.0680308	0.591414
106481592	0.288587	0.112478	0.591414
100873721	0.288606	0.133242	0.591414
158046	0.288641	0.163975	0.591414
56852	0.288658	0.151459	0.591414
11095	0.288683	-0.11456	0.591414
100131227	0.288686	0.274758	0.591414
80726	0.28872	0.147555	0.591414
58498	0.288729	0.0925308	0.591414
127396	0.288738	-0.128831	0.591414
284352	0.288783	0.143575	0.591449
80700	0.288806	0.184934	0.591449
11083	0.288843	-0.164155	0.591474
128553	0.288912	-0.587037	0.591561
79924	0.288983	-0.130547	0.591622
9982	0.288992	-0.101013	0.591622
106481329	0.289033	-0.0791013	0.591654
128611	0.289163	0.126566	0.591829
84750	0.28917	-0.258539	0.591829
728380	0.289207	0.138775	0.591854
9617	0.289293	-0.206303	0.591977
56849	0.289415	-0.0785782	0.592101
106480843	0.289423	-0.137015	0.592101
5982	0.289489	0.149346	0.592101
140809	0.289494	0.200814	0.592101
7881	0.289501	-0.169158	0.592101
220992	0.289506	-0.157238	0.592101
8603	0.289548	-0.193683	0.592117
79473	0.289565	0.113554	0.592117
91608	0.289597	0.197264	0.59213
115098	0.289675	0.162447	0.592204
54880	0.289684	-0.294009	0.592204
121504	0.289769	-0.25621	0.592326
56252	0.289853	-0.250812	0.592436
6428	0.289919	0.161536	0.592436
401664	0.289931	0.109825	0.592436
441425	0.289958	0.418306	0.592436
79412	0.289968	0.171373	0.592436
1305	0.290006	0.103319	0.592436
83547	0.290011	-0.147739	0.592436
286423	0.290069	0.187876	0.592436
106480050	0.290086	0.0988914	0.592436
100996760	0.290094	0.150673	0.592436
106481005	0.290103	0.126237	0.592436
3235	0.290138	0.119239	0.592455
5454	0.290196	0.186552	0.592498
7220	0.290219	-0.191195	0.592498
23107	0.290248	0.306884	0.592498
2258	0.290261	0.145053	0.592498
8941	0.290292	0.202846	0.59251
125488	0.290375	0.20608	0.592628
56995	0.29043	-0.185889	0.592673
3202	0.290448	0.130945	0.592673
729468	0.290607	0.212145	0.592944
286336	0.290707	-0.174998	0.593097
55250	0.290747	0.25983	0.593126
106481500	0.290774	0.0653891	0.593128
339829	0.290802	-0.326396	0.593135
7407	0.290867	-0.207359	0.593215
5733	0.291053	-0.0562791	0.593542
104	0.291104	-0.171526	0.593547
28957	0.291124	0.264896	0.593547
57659	0.291132	-0.168054	0.593547
163081	0.291196	-0.206852	0.593626
105	0.291282	0.133841	0.593717
5433	0.291292	0.190514	0.593717
93408	0.291415	0.0815632	0.593916
64689	0.291467	-0.120564	0.593959
26792	0.291487	-0.621103	0.593959
100287879	0.291547	0.129792	0.594028
10382	0.291609	-0.139464	0.594103
441250	0.291716	0.193592	0.594269
400830	0.291821	-0.121411	0.594426
523	0.291848	-0.190636	0.594426
81875	0.29187	-0.177032	0.594426
6653	0.291912	0.425317	0.594459
9356	0.291944	0.120535	0.594462
80835	0.291964	-0.14458	0.594462
5161	0.292027	0.125162	0.594536
515	0.292096	0.172315	0.594577
145165	0.292098	-0.185826	0.594577
27293	0.292242	-0.365277	0.594818
55289	0.292318	0.337851	0.594922
56940	0.292397	-0.30755	0.594956
84986	0.292414	-0.202383	0.594956
168451	0.292415	0.158713	0.594956
106480888	0.292449	0.108892	0.594956
57232	0.292478	-0.214303	0.594956
646531	0.292504	0.217192	0.594956
106479359	0.292514	0.113593	0.594956
3938	0.292711	0.100742	0.595237
81029	0.292742	-0.101704	0.595237
27303	0.292777	-0.355175	0.595237
85391	0.292815	0.533616	0.595237
22882	0.292828	-0.239528	0.595237
106480845	0.292891	-0.107049	0.595237
100288695	0.292902	-0.269117	0.595237
5859	0.292918	0.255578	0.595237
285596	0.292937	0.242955	0.595237
51537	0.292957	-0.130004	0.595237
340591	0.292963	0.221749	0.595237
3092	0.292964	0.231447	0.595237
57540	0.292996	-0.136864	0.595237
84866	0.29301	-0.1698	0.595237
106481099	0.293049	-0.103442	0.595263
114799	0.293084	-0.263209	0.595282
26148	0.293135	0.244438	0.595289
26476	0.293165	0.0759359	0.595289
64399	0.293177	0.180378	0.595289
4211	0.29319	0.185059	0.595289
5325	0.293348	0.209888	0.595513
23196	0.293351	-0.133917	0.595513
51138	0.293401	-0.225037	0.595562
7305	0.293431	0.339024	0.595572
3101	0.293565	0.220658	0.59579
4212	0.293619	0.506251	0.595813
106480593	0.293627	0.12179	0.595813
338567	0.293671	0.0959788	0.595813
100873474	0.293678	0.109439	0.595813
128602	0.293705	0.129536	0.595814
87178	0.293733	-0.401977	0.59582
163223	0.293811	-0.611001	0.595873
29945	0.293824	-0.309523	0.595873
106479350	0.29385	-0.0862761	0.595873
106480224	0.293891	0.094166	0.595873
996	0.293895	-0.154926	0.595873
27296	0.293913	0.111261	0.595873
89790	0.293976	0.17462	0.595882
106480578	0.293986	0.0682526	0.595882
10092	0.293995	-0.135068	0.595882
140825	0.29403	0.13766	0.595902
256714	0.294086	0.0953155	0.595915
54754	0.294087	0.095365	0.595915
9898	0.294205	-0.22291	0.596101
10251	0.294295	-0.100818	0.596187
692234	0.294299	0.179754	0.596187
106479882	0.294341	-0.0910538	0.596218
57835	0.294399	0.133363	0.596218
9402	0.294414	0.267497	0.596218
132851	0.294431	0.0845649	0.596218
767606	0.294475	-0.116732	0.596218
286410	0.294478	-0.386232	0.596218
143501	0.294507	-0.106015	0.596218
4790	0.294543	0.344487	0.596218
57662	0.294546	-0.150382	0.596218
106479330	0.294571	0.144345	0.596218
2200	0.294626	-0.577309	0.596278
11122	0.29474	-0.0959841	0.596441
7347	0.294781	-0.254824	0.596441
23207	0.294783	0.209382	0.596441
151195	0.294843	-0.208595	0.59651
3764	0.295117	-0.113512	0.597012
108	0.29516	-0.0915053	0.597048
4173	0.295225	-0.192907	0.597098
57119	0.295268	-0.0898197	0.597098
84569	0.295284	-0.105558	0.597098
6257	0.295288	-0.403629	0.597098
4660	0.295364	0.270925	0.597201
8764	0.295408	0.198979	0.597237
106480937	0.295496	-0.30924	0.597364
79695	0.295554	0.308127	0.597429
79090	0.295637	0.167582	0.597545
106480579	0.295715	-0.153428	0.59765
93349	0.295776	-0.21285	0.597721
2805	0.295813	-0.222141	0.597744
51421	0.295911	-0.136155	0.59788
832	0.29597	-0.194895	0.59788
10653	0.29598	-0.400624	0.59788
106480992	0.295986	0.136952	0.59788
2560	0.296009	0.0848158	0.59788
100131816	0.296122	0.140056	0.598029
9859	0.296134	-0.503191	0.598029
106479349	0.296253	-0.133827	0.598217
106479412	0.2964	0.084304	0.598461
100130071	0.296512	0.116165	0.598597
6689	0.296518	0.118627	0.598597
100431173	0.296691	-0.288809	0.598856
5058	0.296698	-0.248117	0.598856
3898	0.29688	0.1413	0.599148
9043	0.296894	0.238481	0.599148
4176	0.296936	0.206439	0.599177
9056	0.29696	-0.394074	0.599177
51248	0.297026	0.154008	0.599258
4761	0.297062	0.135656	0.599279
64168	0.297258	-0.172544	0.599621
8556	0.297429	0.453184	0.599916
9827	0.297509	-0.144414	0.600012
106660611	0.297529	-0.101204	0.600012
106481482	0.297632	0.185166	0.600168
442897	0.297752	-0.104984	0.600306
6323	0.297752	0.0738765	0.600306
339803	0.29787	-0.179213	0.600491
389493	0.297901	0.173056	0.600496
2036	0.297924	-0.134976	0.600496
54892	0.298102	-0.212574	0.600783
57530	0.298118	-0.0960539	0.600783
9500	0.298222	-0.369213	0.600909
100288637	0.298263	0.150877	0.600909
219931	0.29832	-0.127341	0.600909
55284	0.29832	-0.227658	0.600909
5020	0.298324	0.204587	0.600909
6780	0.298335	-0.1965	0.600909
735	0.298368	0.0729405	0.600922
64064	0.298418	0.132785	0.600972
11211	0.298501	0.0969473	0.601047
203190	0.298533	-0.0947375	0.601047
398	0.298559	0.106792	0.601047
3920	0.298608	0.193194	0.601047
26097	0.298614	0.147777	0.601047
64421	0.298618	-0.184462	0.601047
106481249	0.298636	0.165711	0.601047
50651	0.298692	0.101258	0.601106
23336	0.298756	0.221707	0.601159
5340	0.29878	-0.127029	0.601159
106481878	0.298795	0.111601	0.601159
27249	0.298865	0.210407	0.601233
158801	0.298892	0.140128	0.601233
91181	0.29891	0.100994	0.601233
27333	0.299066	-0.340998	0.601494
5463	0.29923	0.139346	0.601606
106480978	0.299238	0.173753	0.601606
283297	0.299292	0.123362	0.601606
100873724	0.299302	-0.191766	0.601606
140685	0.299309	-0.119854	0.601606
6602	0.299325	-0.153763	0.601606
100418769	0.299329	0.203644	0.601606
106480988	0.299336	-0.207493	0.601606
154386	0.299381	0.0922082	0.601606
106480954	0.299389	-0.143086	0.601606
9688	0.299426	-0.175075	0.601606
53407	0.299454	0.128004	0.601606
216	0.299458	-0.328999	0.601606
51161	0.299551	0.129798	0.601742
57688	0.299653	0.296321	0.601894
5199	0.299685	0.237072	0.601907
7652	0.299728	0.0902915	0.601941
729866	0.299795	0.131217	0.602023
196403	0.299907	0.112422	0.602197
601	0.299982	0.152574	0.602229
119694	0.300008	-0.108938	0.602229
10845	0.300012	0.178619	0.602229
106481807	0.300026	0.259801	0.602229
142683	0.300108	-0.0848688	0.602335
399706	0.300135	0.122246	0.602335
9673	0.300164	-0.204429	0.602335
100189512	0.300189	0.0725304	0.602335
151516	0.300209	-0.10117	0.602335
5272	0.30041	0.467251	0.602687
5168	0.300462	-0.484902	0.602706
100287569	0.300471	0.0999268	0.602706
283463	0.300499	-0.0910101	0.602708
26054	0.300637	-0.258336	0.602934
116225	0.300722	0.140454	0.603012
283078	0.300732	0.296837	0.603012
81706	0.300762	0.0907238	0.603012
26610	0.300783	-0.340082	0.603012
3569	0.300806	0.630272	0.603012
106479812	0.300913	0.13418	0.603127
4854	0.300915	-0.158778	0.603127
10668	0.300946	0.240451	0.603138
10920	0.300994	0.251452	0.603182
6786	0.301075	0.127705	0.603291
106480582	0.301188	0.185895	0.603446
389199	0.301234	0.129915	0.603446
6596	0.301237	-0.459755	0.603446
9261	0.301256	0.203233	0.603446
197342	0.301297	0.132022	0.603476
7252	0.301403	0.0679797	0.603545
106480938	0.301418	0.101905	0.603545
9628	0.301441	-0.0936417	0.603545
55337	0.301459	-0.127968	0.603545
403274	0.301461	-0.0605331	0.603545
94103	0.30149	0.215206	0.60355
106480560	0.301545	0.115959	0.603609
92086	0.301666	0.0869076	0.603743
160419	0.301671	0.0910721	0.603743
106479780	0.30169	0.0775849	0.603743
57125	0.301775	0.0805123	0.603861
158401	0.301838	0.0635936	0.603935
106479685	0.301882	0.11495	0.603972
219428	0.301955	-0.0760579	0.60402
151258	0.301979	0.0864992	0.60402
106479522	0.301984	0.123786	0.60402
54108	0.30206	0.17013	0.60412
146562	0.302167	-0.120135	0.604282
55777	0.302203	-0.199557	0.604301
93058	0.30224	-0.148886	0.604325
27181	0.302327	-0.101896	0.604446
406995	0.30238	0.0936215	0.6045
7707	0.302445	-0.201478	0.604578
4635	0.302517	-0.195814	0.60467
285195	0.302563	0.384572	0.604711
106479415	0.302645	-0.166955	0.604727
23517	0.302669	-0.261745	0.604727
106479927	0.302721	0.254209	0.604727
7171	0.302737	0.188087	0.604727
22999	0.302742	0.19169	0.604727
64224	0.302748	0.157267	0.604727
106479149	0.302754	-0.09507	0.604727
7873	0.302824	-0.213957	0.604815
79974	0.302882	0.365095	0.604843
8856	0.302889	0.0698235	0.604843
93034	0.303128	0.0744342	0.605266
10633	0.303226	0.169096	0.605411
106479567	0.303256	-0.0536183	0.605419
1215	0.303355	-0.100376	0.60549
999	0.303384	-0.576593	0.60549
7620	0.303421	0.120915	0.60549
100873551	0.303438	-0.15219	0.60549
146923	0.303527	-0.179377	0.60549
25907	0.30354	0.198845	0.60549
400965	0.303586	0.114592	0.60549
150483	0.303596	0.142638	0.60549
4332	0.303601	-0.488671	0.60549
113263	0.303605	-0.309994	0.60549
56945	0.303618	0.159829	0.60549
127074	0.303619	0.151256	0.60549
6638	0.30363	0.226453	0.60549
64965	0.303717	-0.172911	0.605595
55011	0.303738	0.177689	0.605595
60412	0.303761	-0.196966	0.605595
106481026	0.303804	0.116439	0.605601
910	0.303837	-0.0907514	0.605601
83856	0.303842	0.178488	0.605601
51205	0.303939	0.213434	0.605742
106479304	0.304035	-0.124721	0.605829
4149	0.304072	0.169564	0.605829
729627	0.304112	0.151883	0.605829
9686	0.304123	0.139369	0.605829
442454	0.304135	0.249735	0.605829
10352	0.304139	0.222952	0.605829
84659	0.30426	-0.0877313	0.605975
106479248	0.304265	-0.105652	0.605975
647076	0.304329	-0.24706	0.606051
57381	0.304357	-0.13257	0.606056
5093	0.304423	-0.156506	0.606134
6923	0.304453	0.150994	0.606143
100873326	0.304515	-0.138232	0.606214
63874	0.304547	-0.189298	0.606226
353135	0.304651	-0.103443	0.60634
56926	0.304656	0.167236	0.60634
57664	0.304703	0.131782	0.606377
646892	0.304727	0.0891943	0.606377
118611	0.304773	-0.0876162	0.606416
203102	0.304829	0.108443	0.606476
26245	0.30487	-0.0948141	0.606506
100141515	0.305006	0.182275	0.60671
57060	0.305025	0.101607	0.60671
84957	0.3051	0.135981	0.606765
2326	0.305105	-0.0908072	0.606765
8344	0.305163	0.171576	0.606804
167359	0.305226	0.177946	0.606804
100873597	0.305228	-0.202915	0.606804
56675	0.305229	0.299059	0.606804
9902	0.305385	-0.121336	0.607063
83659	0.305467	-0.0909306	0.607069
144455	0.305504	0.229734	0.607069
152831	0.305526	0.0866757	0.607069
55380	0.305544	0.101036	0.607069
80736	0.305548	-0.115157	0.607069
1404	0.305553	0.12825	0.607069
8576	0.305571	0.124667	0.607069
4733	0.305674	-0.22554	0.607146
79137	0.305736	-0.105666	0.607146
5380	0.305742	-0.220495	0.607146
153339	0.305744	0.347024	0.607146
64858	0.305757	-0.122637	0.607146
2100	0.305788	-0.176827	0.607146
9098	0.305792	-0.102036	0.607146
106481359	0.305847	0.146138	0.607202
4162	0.305924	-0.164488	0.607303
106479967	0.30617	0.106132	0.607682
8558	0.306187	-0.125295	0.607682
57644	0.306209	0.119895	0.607682
26765	0.306219	0.522396	0.607682
100873804	0.306344	-0.0746007	0.607878
81224	0.306391	-0.0800938	0.607918
653268	0.306447	-0.35782	0.607978
100874164	0.306491	0.48735	0.608013
644975	0.306529	0.195638	0.608038
8513	0.306568	-0.0633268	0.608052
106479318	0.306589	-0.0976871	0.608052
147372	0.306649	-0.100944	0.608067
4752	0.3067	-0.240249	0.608067
90693	0.306703	0.255402	0.608067
11061	0.306724	-0.0966956	0.608067
3184	0.306727	0.129695	0.608067
10201	0.306837	0.137963	0.608209
5555	0.306873	-0.0905901	0.608209
100131211	0.306877	-0.162939	0.608209
643394	0.307006	-0.121752	0.608374
340390	0.307013	0.106546	0.608374
106481944	0.307078	-0.0704579	0.608451
2251	0.307115	0.100688	0.608473
128439	0.307329	0.111087	0.60884
114335	0.307353	-0.313615	0.60884
7216	0.307467	0.119738	0.609016
642721	0.307537	0.0940013	0.609101
92305	0.307593	-0.113453	0.609134
4681	0.307611	-0.11395	0.609134
1908	0.307632	0.0947934	0.609134
100873413	0.307673	0.237482	0.609162
285753	0.307725	-0.295272	0.60921
2641	0.307777	0.0816291	0.60921
79492	0.307809	-0.108198	0.60921
158521	0.307824	0.281785	0.60921
256646	0.307846	-0.0895407	0.60921
201853	0.307854	0.0896348	0.60921
150763	0.307958	0.155541	0.609365
106480862	0.307997	0.156297	0.60937
27010	0.308015	0.252789	0.60937
56961	0.308064	0.121352	0.60937
2775	0.308066	-0.117394	0.60937
106479163	0.308172	-0.081659	0.609527
149373	0.308339	-0.128119	0.609807
9351	0.30846	-0.192285	0.609995
79180	0.30852	0.302014	0.61006
55610	0.308597	-0.300462	0.610112
27190	0.308598	0.11052	0.610112
643909	0.308735	-0.112088	0.610303
8600	0.308747	0.0824872	0.610303
106478998	0.308802	-0.193402	0.610344
100873816	0.308821	0.0846771	0.610344
79742	0.30892	-0.0772686	0.610489
4490	0.309029	0.116197	0.610652
106479179	0.309195	0.163801	0.610845
2099	0.309232	0.28001	0.610845
378807	0.309253	0.0804171	0.610845
794	0.309272	0.091764	0.610845
51115	0.309295	-0.231235	0.610845
355	0.309309	-0.361154	0.610845
55613	0.30932	-0.0954396	0.610845
115653	0.309337	0.105953	0.610845
22807	0.309379	-0.16206	0.610876
344148	0.309504	-0.118498	0.611036
8602	0.309515	0.172494	0.611036
55164	0.309539	-0.232432	0.611036
5724	0.309575	0.146804	0.611056
1469	0.309639	0.194798	0.61113
58500	0.309699	-0.161731	0.611197
106479414	0.30973	-0.0785494	0.611206
253935	0.309836	-0.0594867	0.611364
11124	0.309933	0.159293	0.611503
643406	0.310031	0.10729	0.611644
64981	0.310166	0.152123	0.611859
150209	0.310245	0.0841104	0.611941
92675	0.31026	0.121055	0.611941
1525	0.310326	-0.255371	0.612007
7260	0.310346	-0.123437	0.612007
26502	0.310378	0.162418	0.612018
353132	0.31046	0.10456	0.612086
23095	0.310465	-0.172565	0.612086
6498	0.310528	0.350947	0.612157
8444	0.310581	-0.121712	0.61221
1452	0.310792	0.156251	0.612504
767563	0.310801	-0.0816737	0.612504
57115	0.310809	0.0922988	0.612504
9194	0.310867	0.319737	0.612566
64975	0.310935	0.175429	0.61262
100873336	0.310947	0.197981	0.61262
285331	0.310995	-0.190347	0.612651
66000	0.311015	0.283366	0.612651
145873	0.311143	0.131922	0.612658
1823	0.311168	0.0893744	0.612658
166968	0.31118	0.224705	0.612658
403315	0.311181	0.0983149	0.612658
122616	0.311192	0.0921239	0.612658
400823	0.311193	0.116033	0.612658
80099	0.311215	0.422007	0.612658
664701	0.311276	-0.125734	0.612658
643736	0.311342	0.147124	0.612658
285671	0.311357	0.435121	0.612658
728773	0.311359	0.111629	0.612658
494470	0.311381	0.120607	0.612658
8318	0.311384	0.0811951	0.612658
131	0.311426	0.0922832	0.612658
114907	0.311464	0.431617	0.612658
647024	0.311485	0.16901	0.612658
57580	0.311513	0.288189	0.612658
55765	0.311519	-0.12636	0.612658
57062	0.311543	0.216787	0.612658
221908	0.311563	0.145429	0.612658
165257	0.311572	-0.0927273	0.612658
100873309	0.311615	0.115447	0.612672
54478	0.311646	0.121184	0.612672
5441	0.311668	0.180069	0.612672
163589	0.311685	0.111959	0.612672
106481176	0.311757	0.0539869	0.612763
321	0.311929	0.254647	0.613026
5967	0.311944	-0.0900373	0.613026
406941	0.312046	-0.199457	0.613174
120863	0.312142	-0.0999334	0.613311
54477	0.312185	-0.203761	0.613343
494326	0.312274	0.0719915	0.613445
8763	0.312289	-0.202115	0.613445
106479383	0.312366	0.167026	0.613509
65059	0.312375	0.308924	0.613509
7754	0.312433	-0.505428	0.613571
80312	0.312511	-0.378659	0.613673
8674	0.312557	-0.280413	0.61369
390432	0.312573	0.0837374	0.61369
11188	0.312635	0.121733	0.613761
60528	0.312793	-0.212394	0.614019
106481170	0.312981	-0.100316	0.614256
2646	0.313	0.0688641	0.614256
28962	0.313011	-0.309141	0.614256
84676	0.313019	0.0929395	0.614256
100616452	0.313096	-0.132701	0.614356
106479155	0.313164	0.167121	0.614401
692158	0.313172	-0.246903	0.614401
29984	0.313252	-0.140672	0.614505
57692	0.313334	0.0999462	0.614614
3158	0.313418	0.087316	0.614687
54487	0.313424	-0.107082	0.614687
25771	0.313485	-0.118726	0.614755
1381	0.313641	0.140743	0.614978
11155	0.313652	-0.121636	0.614978
441639	0.313702	0.108451	0.615012
390037	0.313721	-0.113243	0.615012
284111	0.313763	0.103289	0.615042
130507	0.313906	-0.31574	0.615269
127	0.31396	0.0856262	0.615281
1284	0.313965	-0.0951515	0.615281
79701	0.31401	-0.103066	0.615285
54958	0.31402	0.179942	0.615285
5704	0.314092	0.149614	0.615374
5142	0.314126	0.31631	0.615389
284355	0.314155	0.170888	0.615394
5754	0.314232	0.114281	0.615493
79156	0.314341	0.228732	0.615655
6691	0.314495	0.204057	0.615812
84329	0.3145	-0.283397	0.615812
90933	0.314507	0.132109	0.615812
106481467	0.314527	-0.109313	0.615812
118421	0.314571	0.0903678	0.615847
22806	0.314634	-0.278814	0.615866
9066	0.314634	-0.0963738	0.615866
404552	0.314761	0.0752999	0.616062
6124	0.314789	0.120897	0.616065
344805	0.314826	0.0772746	0.616086
53635	0.314932	0.138946	0.616159
155185	0.314942	0.153732	0.616159
55166	0.314943	-0.119482	0.616159
143903	0.315013	0.131446	0.616245
106481499	0.315046	-0.122031	0.616258
374393	0.315183	-0.156358	0.616474
53947	0.315227	0.127503	0.616507
268	0.315285	0.135312	0.616568
90507	0.315321	0.109635	0.616588
3909	0.315519	0.0818218	0.616923
144402	0.315561	0.486086	0.616954
6251	0.315606	-0.162442	0.61699
4638	0.315646	-0.14019	0.617015
22869	0.315699	-0.270857	0.617068
3978	0.315822	0.0824536	0.617251
27436	0.315846	0.252242	0.617251
55957	0.315886	-0.102989	0.617277
143241	0.315998	0.0662065	0.617391
10479	0.316042	0.255989	0.617391
115584	0.316072	0.0686948	0.617391
441263	0.316099	-0.133903	0.617391
10675	0.31611	0.0902648	0.617391
100873837	0.316148	0.0842794	0.617391
4114	0.316155	-0.101956	0.617391
5270	0.316178	0.440915	0.617391
9909	0.316183	-0.133404	0.617391
157695	0.316294	0.09916	0.61754
122742	0.316312	-0.0768768	0.61754
9927	0.316459	-0.160422	0.617772
2635	0.316539	-0.316156	0.617772
9857	0.316561	-0.257842	0.617772
3441	0.316622	0.0825105	0.617772
1719	0.316639	-0.313338	0.617772
27006	0.316647	0.157706	0.617772
64940	0.316654	0.264957	0.617772
106479515	0.316682	-0.0864358	0.617772
54795	0.316693	0.0952671	0.617772
63922	0.316697	0.140312	0.617772
114026	0.316762	-0.0848164	0.617798
5504	0.316764	0.172487	0.617798
106481618	0.316823	0.12843	0.617862
29986	0.316887	0.0978993	0.617935
2272	0.31703	0.284151	0.618162
84266	0.3171	0.204643	0.618247
3073	0.317182	0.245473	0.618355
56606	0.317231	-0.0743545	0.618376
106481932	0.317268	0.11919	0.618376
106481155	0.317273	-0.0886998	0.618376
89853	0.317326	-0.161473	0.618427
3734	0.317379	0.1245	0.61848
3552	0.317442	0.292583	0.618517
5435	0.317452	0.140782	0.618517
729528	0.317553	0.0759437	0.618587
106481586	0.317568	0.0909211	0.618587
2821	0.317569	0.210134	0.618587
55253	0.317594	0.169786	0.618587
6704	0.317647	0.110515	0.618638
64857	0.317697	0.155789	0.618643
81930	0.317702	0.224129	0.618643
100129827	0.317811	0.125059	0.618775
4879	0.317846	0.13418	0.618775
203238	0.31786	0.0899934	0.618775
51218	0.317894	0.164223	0.618775
51493	0.317903	0.258623	0.618775
136259	0.318052	0.170796	0.618997
201283	0.31807	0.29529	0.618997
325	0.318258	-0.086723	0.61924
6579	0.318278	0.140662	0.61924
375519	0.3183	-0.11701	0.61924
2950	0.318331	-0.454227	0.61924
100128327	0.318345	0.08771	0.61924
619189	0.318355	0.101061	0.61924
26211	0.318448	0.0975484	0.619368
7227	0.318501	0.293288	0.619408
100130613	0.318521	-0.101797	0.619408
5584	0.318652	-0.183353	0.619598
51655	0.318673	-0.280357	0.619598
407023	0.318821	-0.0950976	0.619834
106479997	0.318879	0.0746894	0.619896
9241	0.318907	0.0958986	0.619898
56413	0.31899	0.109048	0.620008
9191	0.319054	0.159005	0.620054
7003	0.319085	0.277182	0.620054
29775	0.319094	0.101844	0.620054
90871	0.319154	0.199816	0.62012
26012	0.319326	0.159017	0.620403
406971	0.319431	0.125354	0.620554
79946	0.319516	0.145469	0.620668
391013	0.319617	0.0860527	0.620768
170961	0.319621	0.114841	0.620768
2157	0.319751	-0.170939	0.620933
10690	0.31976	0.0745527	0.620933
160851	0.319896	0.153857	0.621139
93099	0.319961	0.0993499	0.621139
85236	0.319978	-0.272226	0.621139
9540	0.31998	0.127204	0.621139
1838	0.319999	0.0811063	0.621139
79871	0.32007	-0.265461	0.621173
106479925	0.320095	-0.085332	0.621173
92815	0.320118	0.265165	0.621173
23590	0.320154	0.229384	0.621173
390441	0.320162	0.0939082	0.621173
148753	0.320177	0.0792645	0.621173
2523	0.320267	-0.107634	0.621296
4133	0.320363	0.258773	0.62143
390539	0.320488	-0.0987196	0.621621
767564	0.320519	0.0649273	0.621628
106481812	0.320606	-0.0684127	0.6217
79364	0.320609	0.10427	0.6217
729173	0.320708	-0.104375	0.621832
8540	0.320731	-0.194797	0.621832
55643	0.320785	-0.126677	0.621841
2290	0.320789	0.110824	0.621841
51427	0.320889	-0.239178	0.621984
375612	0.320981	0.116656	0.622056
100271250	0.320988	0.214717	0.622056
1540	0.321007	0.245937	0.622056
1848	0.321065	-0.439874	0.622118
442194	0.321148	0.0977121	0.622218
54936	0.321194	0.114042	0.622218
106480056	0.321205	-0.0665246	0.622218
284083	0.321224	0.126729	0.622218
64772	0.321299	-0.115902	0.622247
374986	0.321303	-0.198273	0.622247
106479579	0.321319	0.182997	0.622247
23608	0.321378	0.147394	0.622292
7561	0.321429	-0.280497	0.622292
4166	0.321438	-0.103328	0.622292
57534	0.32145	0.2847	0.622292
3586	0.321556	0.474033	0.622389
56128	0.321567	0.183632	0.622389
712	0.321609	-0.31732	0.622389
26526	0.321625	0.096471	0.622389
442902	0.321634	0.108832	0.622389
3431	0.321679	-0.289678	0.622426
339476	0.321756	0.0917305	0.622522
23625	0.321884	-0.175239	0.622718
728695	0.321912	-0.105346	0.62272
443	0.322008	-0.0897899	0.622853
106481234	0.322068	0.210072	0.622918
54814	0.322125	-0.143591	0.622977
171568	0.322278	-0.171983	0.623151
79575	0.322332	-0.123184	0.623151
7142	0.322341	0.114055	0.623151
3394	0.322341	-0.362459	0.623151
54974	0.322349	0.355931	0.623151
10455	0.322579	-0.252364	0.623545
80108	0.322673	-0.0860663	0.623674
102724580	0.322732	0.270279	0.623735
283948	0.322773	-0.12239	0.623737
414899	0.322798	-0.106062	0.623737
23637	0.322817	-0.223231	0.623737
27020	0.322863	-0.169662	0.623737
131831	0.322903	0.0675368	0.623737
100506237	0.322904	0.126397	0.623737
8987	0.322939	-0.185656	0.623737
574476	0.322948	0.106035	0.623737
9855	0.323013	-0.175281	0.623813
100049587	0.323097	-0.226273	0.623922
158248	0.32319	0.0960727	0.624002
80036	0.32322	0.168757	0.624002
392376	0.323237	-0.102491	0.624002
330	0.323246	-0.570217	0.624002
10824	0.323394	0.107003	0.624238
360226	0.323491	0.121339	0.624373
79791	0.323558	0.126395	0.62445
106479480	0.323642	0.0995766	0.62448
137814	0.323681	0.147	0.62448
125113	0.323698	0.0666337	0.62448
106479501	0.323701	0.108516	0.62448
23177	0.32372	0.169214	0.62448
8343	0.323735	-0.386703	0.62448
55668	0.323847	0.18973	0.624519
55659	0.323859	-0.158357	0.624519
200172	0.323864	0.104005	0.624519
106479220	0.323883	0.113604	0.624519
106478917	0.323912	0.244473	0.624519
55627	0.323927	0.179888	0.624519
23219	0.323943	0.193781	0.624519
7444	0.324005	-0.260712	0.624535
106480561	0.324017	-0.0525707	0.624535
51533	0.324047	0.121953	0.624535
79661	0.32406	0.128106	0.624535
6070	0.324086	0.12127	0.624535
5284	0.324142	-0.0882141	0.624543
106479377	0.324144	0.106203	0.624543
285943	0.32427	-0.10579	0.624735
10223	0.324314	0.0808491	0.624768
5972	0.324391	0.115003	0.624865
10840	0.324496	0.133488	0.624974
91749	0.324528	-0.208064	0.624974
100873388	0.324528	0.0899503	0.624974
11093	0.324602	0.099428	0.625031
100128751	0.324612	0.157087	0.625031
1473	0.324658	0.104256	0.625068
2617	0.324767	0.283506	0.625112
100131763	0.324782	0.115476	0.625112
9189	0.324848	-0.102472	0.625112
2983	0.3249	0.126011	0.625112
79092	0.32492	0.102337	0.625112
7637	0.324924	-0.223101	0.625112
8702	0.324936	0.22497	0.625112
2566	0.32495	0.229017	0.625112
353497	0.324955	-0.205508	0.625112
84634	0.324974	0.139662	0.625112
440107	0.324976	-0.131232	0.625112
284467	0.325072	0.149558	0.625243
166614	0.325189	-0.0829182	0.625418
349667	0.32524	0.195493	0.625451
114186	0.32526	-0.0848027	0.625451
29074	0.325373	-0.303977	0.625617
114038	0.325468	0.0989449	0.625747
1833	0.325511	-0.075434	0.625778
27341	0.325569	-0.169833	0.625817
27092	0.325585	0.130437	0.625817
4921	0.325825	-0.316927	0.626226
509	0.325902	-0.160145	0.626291
106479879	0.325913	-0.0654943	0.626291
100996428	0.325943	0.156338	0.626298
284827	0.325996	-0.128732	0.626348
9201	0.326101	0.593033	0.626458
106479200	0.326107	0.0979386	0.626458
770	0.326147	0.153963	0.626483
10957	0.326191	0.174846	0.626504
11235	0.326238	-0.161747	0.626504
8751	0.326239	0.107922	0.626504
203477	0.326283	0.167391	0.626512
57666	0.326297	-0.180349	0.626512
120534	0.32635	-0.226626	0.626562
448834	0.326442	-0.102942	0.626669
147179	0.32646	-0.139971	0.626669
55365	0.326504	-0.32319	0.626702
29901	0.326539	0.161449	0.62671
727857	0.326562	0.203565	0.62671
283507	0.326603	0.113	0.626737
54842	0.326665	0.197871	0.626805
9472	0.326714	0.362872	0.626845
649179	0.32679	-0.0857376	0.626845
106479351	0.326793	-0.100285	0.626845
50484	0.326794	-0.246206	0.626845
4782	0.32686	-0.164412	0.626872
5175	0.326862	-0.296731	0.626872
390649	0.327021	0.0610278	0.627125
6076	0.327152	0.134505	0.627325
4179	0.327319	0.342561	0.627544
392305	0.327343	0.263377	0.627544
468	0.327347	0.178154	0.627544
3783	0.327447	-0.215333	0.627632
8898	0.327471	-0.195824	0.627632
81894	0.327474	0.12893	0.627632
106481073	0.327551	-0.174758	0.627687
9435	0.327576	0.256697	0.627687
6431	0.32761	0.182995	0.627687
8726	0.327636	0.221486	0.627687
1292	0.327642	-0.171313	0.627687
402569	0.327665	0.0924633	0.627687
100874392	0.327747	0.226701	0.627793
55246	0.327874	-0.210002	0.627985
106480671	0.327919	-0.0832577	0.628018
10408	0.328061	-0.147245	0.628184
106479191	0.328066	0.0746725	0.628184
5892	0.328086	-0.0811975	0.628184
55322	0.32819	-0.244283	0.628331
127247	0.328257	0.0626585	0.628407
100873865	0.328318	0.100653	0.628436
89941	0.328372	0.112351	0.628436
916	0.328401	0.326325	0.628436
554174	0.328414	0.127178	0.628436
93978	0.328418	0.1268	0.628436
8436	0.328434	-0.135822	0.628436
136991	0.328616	0.0613876	0.628731
401124	0.328729	0.223797	0.628815
92270	0.328756	0.198449	0.628815
100128175	0.328776	0.0848274	0.628815
9498	0.328793	-0.087903	0.628815
64096	0.328802	0.182632	0.628815
56130	0.328841	0.133127	0.628815
106479397	0.328849	-0.0956269	0.628815
51337	0.328909	-0.141399	0.62882
4512	0.32891	0.0826575	0.62882
643763	0.328957	0.114425	0.62882
834	0.329005	0.364535	0.62882
644538	0.329008	-0.138985	0.62882
406933	0.329013	-0.0938579	0.62882
23760	0.3291	-0.290573	0.62893
80209	0.329125	-0.229047	0.62893
26256	0.329227	0.0996302	0.628958
51734	0.329227	-0.239899	0.628958
5458	0.329229	0.0989887	0.628958
106481613	0.329248	0.116934	0.628958
106479991	0.329294	-0.101378	0.628994
389791	0.329336	0.0781297	0.629023
57185	0.329466	-0.245759	0.629219
57818	0.329549	-0.0720329	0.629326
3787	0.329706	0.118733	0.629533
11326	0.329712	-0.32813	0.629533
106479270	0.329788	-0.113065	0.629593
360203	0.329797	-0.0795527	0.629593
106479180	0.329854	0.116365	0.629649
2542	0.32991	0.120012	0.629668
6873	0.329917	-0.254229	0.629668
84614	0.329961	0.143249	0.629699
10228	0.330002	0.208123	0.629725
100873384	0.330039	-0.212773	0.629744
81570	0.330151	-0.153521	0.629886
4122	0.330167	-0.147874	0.629886
389434	0.330278	0.0728977	0.630045
339416	0.330315	0.557264	0.630064
677839	0.330367	-0.259867	0.630112
106480376	0.330427	-0.101629	0.63013
79673	0.330437	-0.216093	0.63013
64395	0.330458	-0.179778	0.63013
100652824	0.330628	0.104399	0.630402
158	0.330719	0.184282	0.630525
84255	0.330881	-0.248309	0.630746
64843	0.330889	0.183059	0.630746
196883	0.330952	-0.118984	0.630814
123803	0.331057	0.329275	0.630961
643236	0.331149	0.12455	0.631086
9567	0.331193	0.166345	0.631118
6414	0.331287	-0.698812	0.631245
11039	0.331381	0.249975	0.631311
23181	0.331394	-0.105488	0.631311
106481464	0.331403	0.0823879	0.631311
9901	0.331434	-0.113225	0.631319
6687	0.33159	0.0986539	0.631564
23584	0.331618	0.107594	0.631565
84658	0.3317	0.331963	0.631646
2939	0.331755	-0.104824	0.631646
284124	0.331762	0.0922775	0.631646
7264	0.331805	-0.217065	0.631646
64284	0.331873	-0.120298	0.631646
140683	0.331889	0.0946983	0.631646
406903	0.331889	0.0624739	0.631646
100289579	0.331894	0.132063	0.631646
25803	0.331905	0.125877	0.631646
340024	0.331942	0.105742	0.631665
106479133	0.332055	0.151199	0.631829
50801	0.332107	0.119096	0.631858
80758	0.332125	0.170396	0.631858
255022	0.332166	-0.108374	0.631885
388882	0.33231	0.0899682	0.631997
100128356	0.332318	-0.0961786	0.631997
55584	0.332411	0.0851459	0.631997
1943	0.332432	0.174041	0.631997
3891	0.332436	-0.0905635	0.631997
6728	0.332454	0.160059	0.631997
22947	0.332456	-0.387713	0.631997
374454	0.332488	0.0830718	0.631997
5230	0.332488	0.115305	0.631997
23253	0.332497	0.229544	0.631997
3831	0.332531	0.155306	0.63201
86614	0.332567	-0.0570246	0.632026
1453	0.332605	0.18788	0.632048
4654	0.332644	0.119226	0.63207
100873866	0.332681	0.0639559	0.632078
22993	0.332703	-0.121245	0.632078
100033414	0.332895	-0.390654	0.632392
23029	0.332984	0.236065	0.63251
4675	0.333016	0.270559	0.632519
106479738	0.333109	0.0534042	0.632643
106481934	0.333205	0.0699652	0.632774
8790	0.333307	-0.294081	0.632876
400629	0.333338	0.116828	0.632876
124641	0.333375	0.151134	0.632876
219621	0.333398	-0.0585871	0.632876
100529262	0.3334	-0.13389	0.632876
100873562	0.333457	0.0815859	0.632876
106479332	0.333461	-0.115908	0.632876
140862	0.333477	-0.0786344	0.632876
221458	0.33357	0.175355	0.632951
83858	0.333571	0.0957064	0.632951
79646	0.333737	0.127047	0.63309
170850	0.333738	0.111494	0.63309
55825	0.333752	-0.119223	0.63309
402573	0.333787	0.118556	0.63309
158983	0.333795	0.0932776	0.63309
10447	0.333865	-0.2745	0.63309
219899	0.333924	-0.55803	0.63309
652904	0.333925	0.237688	0.63309
28992	0.333971	0.15459	0.63309
391076	0.334008	0.0797295	0.63309
440896	0.334035	0.0896139	0.63309
50717	0.334063	0.260635	0.63309
388697	0.334066	0.0902444	0.63309
66037	0.334076	-0.0725229	0.63309
9966	0.334079	0.147132	0.63309
57476	0.334079	0.16743	0.63309
57549	0.334174	0.104483	0.633217
84808	0.334214	0.0840089	0.633241
391110	0.334259	-0.0627614	0.633275
8756	0.334366	-0.0589988	0.633341
406942	0.33438	-0.104889	0.633341
3215	0.334387	0.0886334	0.633341
10897	0.334402	-0.237263	0.633341
5252	0.334452	0.192479	0.633383
106479143	0.334523	0.121257	0.633419
84317	0.334526	0.109586	0.633419
150677	0.334573	0.159865	0.63344
55757	0.334611	-0.320914	0.63344
106480181	0.334618	0.129116	0.63344
11341	0.334653	0.0749131	0.633454
106479423	0.334698	-0.104424	0.633487
254240	0.334764	0.0650633	0.633561
645740	0.334801	0.169735	0.633579
26108	0.334875	-0.104909	0.633637
54660	0.334907	-0.110774	0.633637
284185	0.334913	-0.0905576	0.633637
117608	0.334987	-0.164008	0.633688
421	0.334994	0.127254	0.633688
5361	0.335036	-0.138013	0.633715
8995	0.33519	-0.0811498	0.633921
106481625	0.335199	0.142218	0.633921
29934	0.335254	0.10352	0.633973
89780	0.335283	0.0967136	0.633975
6676	0.335345	-0.351014	0.634041
106479309	0.335421	0.178268	0.634083
8972	0.335447	0.448803	0.634083
79772	0.335463	0.386277	0.634083
11325	0.335476	0.126443	0.634083
145258	0.335504	0.155244	0.634085
971	0.33554	0.11331	0.6341
100129969	0.335591	0.0741175	0.634102
85474	0.335595	0.164367	0.634102
81466	0.335666	-0.0671163	0.634185
64174	0.335699	-0.141632	0.634195
106481937	0.335807	-0.0708424	0.634315
9369	0.335843	-0.0732935	0.634315
23133	0.335844	-0.125756	0.634315
25865	0.335909	-0.242472	0.634385
290	0.336083	0.31569	0.634629
284680	0.336092	-0.0903148	0.634629
60496	0.336148	0.162888	0.634683
7350	0.336182	0.0836971	0.634689
106479932	0.336206	0.0908764	0.634689
100873289	0.336283	0.124168	0.634777
106480216	0.336307	0.0667166	0.634777
122706	0.33638	-0.0918887	0.634848
51343	0.336413	0.143531	0.634848
57216	0.336431	-0.0969538	0.634848
106481562	0.336472	0.0942421	0.634848
148645	0.33649	0.112492	0.634848
8877	0.336509	0.184923	0.634848
79949	0.336536	-0.176644	0.634849
51471	0.336694	0.084039	0.635095
28959	0.336732	-0.187991	0.635101
10820	0.336793	0.0844881	0.635101
131566	0.336813	0.262372	0.635101
10642	0.336813	0.0849488	0.635101
1491	0.336834	0.262477	0.635101
29761	0.336883	-0.269225	0.635141
7462	0.33692	0.185855	0.63516
100873426	0.336949	0.129086	0.635162
84787	0.337115	0.113574	0.635391
55074	0.33715	-0.269618	0.635391
106481423	0.337152	0.0731113	0.635391
51010	0.337216	-0.268544	0.635391
55478	0.337226	0.0915973	0.635391
5045	0.337234	0.182634	0.635391
388512	0.337314	-0.0820457	0.63549
64207	0.337617	-0.131596	0.635948
11010	0.337631	-0.439026	0.635948
6044	0.337639	0.249894	0.635948
11021	0.337805	-0.143621	0.636209
50832	0.337979	0.117833	0.636471
440461	0.338012	0.180672	0.636471
765	0.338026	0.0845695	0.636471
106479242	0.338131	-0.146677	0.636618
259282	0.338168	-0.211613	0.636635
337959	0.338258	0.0812671	0.636728
5291	0.338272	-0.21585	0.636728
200942	0.338322	0.112963	0.63677
106479482	0.338373	-0.113237	0.636814
85315	0.338454	0.0965502	0.636916
161835	0.338509	0.23006	0.636962
106479144	0.338533	-0.179445	0.636962
159371	0.338567	-0.108265	0.636967
2119	0.338634	-0.2796	0.636967
2444	0.338662	0.468121	0.636967
393046	0.338701	0.118694	0.636967
283373	0.338727	-0.10199	0.636967
106480947	0.33874	-0.10237	0.636967
3593	0.338742	0.0960099	0.636967
3594	0.338799	0.139239	0.636967
79666	0.338804	-0.34384	0.636967
643646	0.33881	0.168026	0.636967
22986	0.338841	0.0967505	0.636973
6947	0.338895	0.449002	0.637023
5029	0.338942	0.166455	0.637023
285025	0.338949	0.11576	0.637023
90557	0.339032	-0.393903	0.637128
94235	0.339136	0.140928	0.637271
120224	0.339214	0.121751	0.637366
5865	0.339273	-0.275562	0.637405
2324	0.33929	-0.125064	0.637405
122618	0.33932	0.222842	0.63741
106479490	0.339359	0.104282	0.637432
1436	0.339404	-0.179767	0.637465
114132	0.339494	0.100461	0.637541
100499252	0.339499	0.159067	0.637541
4205	0.339577	0.191102	0.637608
55025	0.339644	0.100809	0.637608
106480458	0.339649	0.129583	0.637608
91147	0.339651	-0.24021	0.637608
392391	0.33973	-0.0991612	0.637608
390664	0.339764	-0.092566	0.637608
29928	0.339772	0.139101	0.637608
144245	0.339773	-0.265604	0.637608
64789	0.339796	-0.10299	0.637608
440446	0.339809	0.125168	0.637608
55072	0.339938	-0.115302	0.6378
28990	0.34013	-0.21872	0.638107
106479788	0.340245	0.0866634	0.638272
649	0.340307	-0.104066	0.638336
106481612	0.340359	0.0998439	0.638383
91179	0.340443	0.165898	0.638429
100337591	0.340451	0.370515	0.638429
81061	0.340466	0.0652221	0.638429
25827	0.340577	0.13373	0.638584
390151	0.340625	-0.0685172	0.638617
149628	0.340649	0.239032	0.638617
26099	0.340696	0.153225	0.638654
55287	0.340835	0.0698011	0.638856
140623	0.340859	0.161761	0.638856
1740	0.340901	0.149247	0.638861
375057	0.340933	-0.0976681	0.638861
22845	0.340944	0.134415	0.638861
10081	0.340991	-0.114312	0.638899
1871	0.34113	-0.204054	0.639107
265	0.341266	-0.0749094	0.639309
29044	0.341361	0.0891633	0.639347
100873606	0.341364	0.373172	0.639347
7102	0.341368	0.807739	0.639347
26707	0.341425	0.0604121	0.639402
10331	0.341694	0.102875	0.639837
106479842	0.341712	0.0682752	0.639837
1500	0.341848	0.246704	0.64004
8725	0.342022	-0.20493	0.640313
1053	0.342072	0.159676	0.640356
254778	0.342128	0.102126	0.640409
51249	0.342184	-0.25728	0.640419
100873386	0.342188	-0.15548	0.640419
7425	0.342393	0.105335	0.64072
106480670	0.342405	-0.0544103	0.64072
129880	0.342441	-0.131756	0.640737
106478992	0.342582	-0.100246	0.640801
55660	0.342617	-0.169592	0.640801
162972	0.342626	-0.139879	0.640801
492303	0.34266	-0.104467	0.640801
3788	0.342669	-0.0867249	0.640801
10550	0.342675	0.231324	0.640801
4709	0.342721	0.24121	0.640801
124446	0.342741	0.173661	0.640801
106481820	0.34275	-0.0897931	0.640801
6820	0.342772	-0.137514	0.640801
169026	0.342779	0.0831789	0.640801
26219	0.342911	0.0894174	0.640998
106480659	0.342956	0.117913	0.64103
7201	0.343025	-0.0839251	0.641059
407001	0.343027	0.105423	0.641059
51542	0.343057	-0.289282	0.641065
54083	0.3431	0.111025	0.641093
2358	0.343162	0.448605	0.641157
106481198	0.343355	-0.120488	0.641458
56124	0.343378	0.164245	0.641458
390883	0.343476	-0.115712	0.641561
100131755	0.343488	0.127874	0.641561
220115	0.343533	-0.154667	0.641592
284422	0.343647	0.147098	0.641725
580	0.343659	-0.228366	0.641725
10461	0.343849	-0.420703	0.642029
137682	0.343915	0.209458	0.642053
2854	0.343941	-0.106864	0.642053
389336	0.343971	-0.0880932	0.642053
63899	0.343973	-0.218091	0.642053
339768	0.344068	0.12628	0.642179
3834	0.344124	0.098095	0.642225
106479888	0.344148	0.232436	0.642225
1798	0.344372	-0.215793	0.642591
123283	0.344508	-0.256849	0.642794
80139	0.344537	0.125638	0.642797
115727	0.344737	0.20748	0.643105
54799	0.344804	0.181932	0.643105
8744	0.344811	-0.124975	0.643105
10436	0.344813	0.162465	0.643105
25960	0.344873	-0.123173	0.64315
106481548	0.344892	0.10659	0.64315
26338	0.34497	0.0843921	0.643243
389246	0.3451	-0.108636	0.643434
106480192	0.345165	0.0671131	0.643459
359710	0.345169	0.105927	0.643459
100033424	0.345269	-0.113492	0.643594
3024	0.345299	0.10194	0.643595
6345	0.345325	0.10439	0.643595
340571	0.34536	0.111953	0.643609
9518	0.345464	0.129485	0.64375
106479671	0.345605	-0.0793587	0.643889
152195	0.345606	-0.193871	0.643889
85026	0.345621	0.174446	0.643889
10428	0.345666	-0.163011	0.643922
406919	0.345892	-0.0725344	0.64429
23433	0.346022	0.168356	0.644481
1443	0.34611	0.221072	0.644594
389416	0.346196	0.217245	0.644692
1674	0.346221	0.0864592	0.644692
79645	0.346246	0.0591582	0.644692
27288	0.346331	0.135993	0.644797
284086	0.34638	-0.0774307	0.644797
4081	0.346386	0.180171	0.644797
106480898	0.346532	-0.118263	0.645016
4552	0.346559	0.239761	0.645016
100873771	0.346679	0.0475925	0.645188
55706	0.346738	-0.208526	0.645245
94026	0.346793	0.0780863	0.645292
100873654	0.346818	0.0889252	0.645292
80320	0.346884	-0.121687	0.645304
50805	0.346923	0.14503	0.645304
106481428	0.346945	0.100726	0.645304
367	0.346951	0.0758419	0.645304
81406	0.346963	0.174985	0.645304
112483	0.34704	0.161257	0.645396
729809	0.347137	-0.156175	0.64552
79605	0.347163	0.0963314	0.64552
100	0.34727	-0.177829	0.645668
10311	0.347389	-0.151056	0.64582
106480599	0.34745	0.121856	0.64582
9246	0.347458	0.154535	0.64582
55509	0.347463	0.12892	0.64582
220388	0.347518	0.084308	0.645871
440021	0.34768	-0.156541	0.64612
106480866	0.347738	-0.120484	0.646155
153571	0.347755	0.14155	0.646155
53842	0.347872	0.0737924	0.646322
64805	0.347998	-0.129327	0.646434
124044	0.348026	0.135883	0.646434
100302737	0.348033	0.0762716	0.646434
2219	0.348044	0.25084	0.646434
151613	0.348071	-0.301527	0.646434
317781	0.348133	-0.0885018	0.64644
9048	0.348142	0.0966304	0.64644
10641	0.348158	0.136697	0.64644
55122	0.348265	0.274408	0.646587
9832	0.348299	0.129241	0.646598
55515	0.34836	0.0592855	0.64666
55859	0.3485	0.205839	0.646795
404672	0.348505	0.151583	0.646795
58489	0.348516	0.121093	0.646795
25909	0.348608	0.262533	0.646869
91582	0.348612	0.146402	0.646869
138474	0.348671	-0.082838	0.646925
57560	0.348698	-0.337339	0.646925
441046	0.348754	0.108267	0.646979
57658	0.348835	-0.167359	0.647076
346653	0.348893	0.139741	0.647109
339967	0.348927	0.352721	0.647109
151188	0.348956	0.225005	0.647109
9425	0.348964	0.122951	0.647109
28972	0.349063	0.201946	0.647242
388336	0.349141	0.0764692	0.647335
22983	0.349183	0.120029	0.647361
406969	0.349223	-0.0675464	0.647384
259232	0.349307	0.0614718	0.647489
121506	0.349421	0.155019	0.647604
64800	0.349425	-0.0715236	0.647604
90592	0.349564	0.163875	0.64779
26018	0.349602	-0.191227	0.64779
10744	0.34962	0.104162	0.64779
100873422	0.349637	0.145055	0.64779
9256	0.349671	0.0975516	0.647801
8322	0.349724	-0.114602	0.647848
286343	0.349775	0.284092	0.647891
56903	0.349946	-0.074413	0.648029
145282	0.349989	0.0817625	0.648029
389649	0.349996	0.101045	0.648029
79727	0.350022	0.114374	0.648029
7404	0.350029	-0.671091	0.648029
10014	0.350042	0.122862	0.648029
55344	0.350045	-0.138968	0.648029
100873382	0.350081	0.140448	0.648045
1052	0.350195	-0.148423	0.648203
63948	0.350226	0.141839	0.64821
389432	0.350352	0.0918322	0.648303
140876	0.350355	0.108855	0.648303
219447	0.35036	-0.0779658	0.648303
54435	0.350399	0.149892	0.648324
149647	0.350449	0.14819	0.648364
55093	0.350527	0.224624	0.648414
8456	0.350532	-0.0982621	0.648414
114614	0.350586	0.932464	0.648437
55117	0.35061	-0.0658091	0.648437
152007	0.350645	0.328829	0.648437
401232	0.350656	0.077452	0.648437
1465	0.350726	0.241552	0.648467
106480488	0.350728	0.115017	0.648467
100873815	0.350812	0.127126	0.648476
106480854	0.350863	-0.0798131	0.648476
94104	0.350874	0.206842	0.648476
10316	0.350891	0.107903	0.648476
6872	0.350905	-0.173743	0.648476
257194	0.350931	0.0887131	0.648476
106480870	0.350938	-0.0814143	0.648476
387273	0.350956	0.1387	0.648476
54809	0.351008	-0.367986	0.64852
728269	0.351066	-0.0988416	0.648577
7766	0.351131	-0.109198	0.648646
728780	0.351268	0.0866736	0.648847
6364	0.351333	0.204141	0.648876
127018	0.351341	0.308956	0.648876
24146	0.351367	0.125028	0.648876
29999	0.351426	0.101402	0.648887
4698	0.351429	0.225203	0.648887
50807	0.351624	-0.201725	0.649116
26696	0.351649	-0.101052	0.649116
79810	0.351676	-0.222484	0.649116
125058	0.351688	0.0802503	0.649116
84928	0.351693	-0.315538	0.649116
1352	0.351814	0.151588	0.649288
29127	0.352013	-0.242245	0.649543
127829	0.352045	0.23123	0.649543
3832	0.352047	-0.213898	0.649543
1203	0.352097	-0.299155	0.649543
60494	0.35212	0.05966	0.649543
106480221	0.35212	-0.05731	0.649543
57168	0.352258	-0.227866	0.649554
64282	0.352259	-0.228848	0.649554
51562	0.352269	0.173147	0.649554
91057	0.352275	0.106611	0.649554
344807	0.352276	0.0844241	0.649554
117156	0.35232	0.077385	0.649554
254887	0.352321	0.145467	0.649554
100132992	0.352384	0.200727	0.649617
126129	0.352579	0.111811	0.64988
100873696	0.35262	-0.105668	0.64988
116337	0.352653	-0.0830737	0.64988
100873727	0.352656	0.11399	0.64988
1995	0.352666	0.101746	0.64988
440518	0.352771	-0.152871	0.650023
23491	0.352809	-0.233311	0.65004
440603	0.352979	-0.181447	0.650265
254359	0.352987	0.150652	0.650265
106481469	0.353097	0.169042	0.650417
11019	0.353227	-0.167616	0.650605
6346	0.353349	0.304288	0.650779
23526	0.353433	0.145053	0.650844
1232	0.353441	0.0985474	0.650844
5872	0.353537	0.231266	0.650919
57085	0.353537	0.118358	0.650919
84520	0.35366	-0.145183	0.651087
342945	0.353685	-0.0995085	0.651087
2825	0.353737	-0.0630666	0.651131
163933	0.353914	0.162711	0.651357
619518	0.353915	0.104731	0.651357
91300	0.353947	0.153575	0.651363
89891	0.354014	0.11552	0.651435
9332	0.354222	-0.622349	0.651766
10021	0.354306	0.115821	0.651856
29964	0.354337	0.211392	0.651856
208	0.354355	-0.114923	0.651856
79852	0.354427	0.088639	0.651937
56889	0.354641	-0.211274	0.65228
647507	0.354828	0.104217	0.652572
2845	0.354897	-0.0625883	0.652623
541472	0.354912	0.135698	0.652623
80133	0.354995	0.0670208	0.652724
106480981	0.355092	-0.145172	0.652851
253827	0.355131	0.143321	0.65287
55006	0.355291	0.256598	0.653044
9452	0.355299	0.203368	0.653044
5612	0.355324	0.213867	0.653044
3087	0.355338	0.240597	0.653044
54849	0.355377	0.115189	0.653054
81623	0.3554	0.0702214	0.653054
152519	0.35545	-0.148548	0.653056
60313	0.355457	0.0975048	0.653056
527	0.355566	-0.219909	0.65318
728642	0.35558	-0.210963	0.65318
126075	0.355661	-0.133032	0.653277
1134	0.35581	0.0817008	0.653498
4774	0.355973	-0.344848	0.653679
51294	0.355986	0.0986046	0.653679
64921	0.356012	-0.348539	0.653679
199720	0.356046	0.144435	0.653679
5558	0.356048	-0.209111	0.653679
55315	0.356087	-0.114679	0.653698
3565	0.356134	0.066698	0.653732
106479346	0.356259	0.127636	0.653911
106480465	0.356298	0.105115	0.653931
117196	0.356375	-0.0877617	0.653961
1379	0.356378	-0.128307	0.653961
9088	0.356399	0.131234	0.653961
26287	0.356516	-0.121285	0.654125
100873678	0.356581	-0.106304	0.654192
79736	0.356733	-0.21269	0.654371
283693	0.356735	0.120128	0.654371
1978	0.356898	0.152668	0.654618
106479175	0.357017	0.08968	0.654779
407000	0.357047	-0.0907126	0.654779
25876	0.35707	0.0913701	0.654779
7694	0.357207	0.103207	0.65491
440050	0.357245	0.221991	0.65491
1208	0.357254	-0.092625	0.65491
26831	0.357254	-0.455277	0.65491
1293	0.357361	-0.219649	0.655051
106479211	0.357388	-0.067641	0.655051
338662	0.357448	-0.0877777	0.655111
9747	0.357491	-0.262967	0.655137
5993	0.357764	0.224333	0.655554
140691	0.357775	0.223385	0.655554
90381	0.357837	-0.0904767	0.655617
353133	0.357908	-0.125359	0.655675
51118	0.357925	0.23871	0.655675
677780	0.357976	-0.104973	0.655716
22894	0.358015	-0.186464	0.655735
55972	0.358069	-0.254208	0.655762
162966	0.358086	-0.200794	0.655762
106481980	0.35824	-0.0846229	0.655951
106479819	0.358257	0.0622045	0.655951
100129540	0.358273	0.126665	0.655951
6273	0.358323	-0.106132	0.655984
55744	0.358348	0.238646	0.655984
5884	0.358437	0.198467	0.656096
54964	0.358467	0.109594	0.656099
106481141	0.358564	-0.137638	0.656225
64881	0.358708	-0.0697495	0.656396
343099	0.358753	-0.148635	0.656396
26659	0.358834	-0.0598677	0.656396
3641	0.358838	0.0734702	0.656396
28513	0.358849	-0.0653822	0.656396
338651	0.358897	0.191566	0.656396
6722	0.358905	0.206288	0.656396
22981	0.358905	0.0864264	0.656396
400984	0.358912	0.0892718	0.656396
391192	0.358988	-0.109063	0.656483
23671	0.359041	0.0727302	0.65653
163059	0.359167	-0.126392	0.656588
113091	0.35918	0.154922	0.656588
642778	0.359185	-0.153525	0.656588
51397	0.359188	-0.352996	0.656588
2827	0.359215	0.159469	0.656588
55775	0.359386	-0.209676	0.65685
56731	0.359579	-0.138285	0.657151
5393	0.359627	0.132779	0.657187
148109	0.359738	0.105795	0.657339
79370	0.359774	0.0855672	0.657353
6652	0.359829	-0.174713	0.657364
2803	0.359837	-0.252723	0.657364
400658	0.360069	0.119872	0.657737
283284	0.360111	-0.101287	0.657762
10103	0.360142	0.0834902	0.657766
54700	0.360269	0.257118	0.657946
404266	0.36042	0.127138	0.658152
3765	0.360455	0.12589	0.658152
84503	0.360466	-0.127731	0.658152
7626	0.3605	-0.241991	0.658156
151651	0.360581	-0.0598408	0.658156
778	0.360611	0.0765143	0.658156
319130	0.360619	-0.113738	0.658156
25840	0.36063	0.376529	0.658156
84908	0.360639	0.151632	0.658156
5373	0.360764	-0.152182	0.658334
574411	0.360814	-0.0570617	0.658363
100616263	0.360841	0.0676003	0.658363
106479710	0.360865	0.0674434	0.658363
51762	0.360925	0.310488	0.65842
106480632	0.360968	-0.0588085	0.65844
54331	0.361008	0.365411	0.65844
106480955	0.361043	-0.106157	0.65844
340784	0.361078	0.183406	0.65844
84296	0.361082	0.0802793	0.65844
29015	0.361106	-0.244517	0.65844
50489	0.361162	-0.0831258	0.65846
8748	0.361173	-0.0835638	0.65846
8538	0.361259	0.289917	0.658493
79178	0.361267	0.106921	0.658493
139105	0.361276	0.101733	0.658493
1116	0.361313	0.335532	0.658508
1909	0.361499	0.0984588	0.658796
138046	0.361627	0.215742	0.65897
8724	0.361675	0.166257	0.65897
339976	0.361691	0.0848831	0.65897
144608	0.361708	-0.100609	0.65897
57470	0.361739	0.0806034	0.658975
100128922	0.361841	0.0560381	0.659109
85002	0.361895	-0.100418	0.659156
64106	0.361951	-0.13435	0.659207
54726	0.362015	0.25242	0.659271
50944	0.362056	0.0812719	0.659294
23587	0.362093	-0.154243	0.65931
51422	0.362151	-0.18404	0.659322
5863	0.362184	0.188619	0.659322
53637	0.362185	0.154539	0.659322
259294	0.362494	0.141998	0.659773
10272	0.362494	0.108874	0.659773
345757	0.362517	0.263486	0.659773
145264	0.362596	-0.0813801	0.659863
151126	0.362753	0.116044	0.660098
100873584	0.362852	-0.0510993	0.660192
5542	0.362863	0.218016	0.660192
286554	0.36289	-0.209768	0.660192
81328	0.362997	-0.0583253	0.660275
80194	0.363025	-0.163356	0.660275
493913	0.363038	0.134798	0.660275
57111	0.363065	-0.117663	0.660275
2849	0.363077	-0.0742951	0.660275
100287887	0.363146	0.180673	0.66031
163351	0.363154	0.0706574	0.66031
100505549	0.363574	-0.191976	0.660954
106481361	0.3636	0.0586887	0.660954
390091	0.36362	0.110332	0.660954
79813	0.363621	-0.114808	0.660954
140771	0.363738	-0.0867376	0.661114
8793	0.363809	0.259146	0.661148
389903	0.363813	-0.0849969	0.661148
119696	0.363912	-0.11955	0.661213
10880	0.363923	0.119929	0.661213
4678	0.363934	-0.180523	0.661213
10798	0.363987	0.0785454	0.661228
153443	0.364	-0.237618	0.661228
106481369	0.364076	-0.0659884	0.661316
642938	0.364107	0.083133	0.661321
138241	0.364167	0.265298	0.661377
66035	0.364208	0.117141	0.6614
822	0.364261	0.25989	0.661404
79633	0.36427	0.370586	0.661404
106479276	0.364311	0.0892007	0.661404
6003	0.364324	-0.730831	0.661404
106480471	0.364359	0.095709	0.661417
403313	0.364398	-0.190186	0.661422
55623	0.36442	0.18444	0.661422
79888	0.364523	0.129255	0.661558
151306	0.364624	-0.110355	0.66165
85476	0.36463	-0.202321	0.66165
9333	0.364662	0.088726	0.661656
400650	0.364698	-0.197133	0.66167
222068	0.364855	0.198361	0.661902
3308	0.364971	-0.172355	0.662062
343172	0.365015	-0.149381	0.662089
106481898	0.365189	-0.0674872	0.662313
10497	0.365195	0.288352	0.662313
55286	0.365266	0.0837789	0.662377
3059	0.365312	0.207854	0.662377
147912	0.365316	-0.139577	0.662377
5145	0.365468	0.0593129	0.662563
100873667	0.365475	-0.169153	0.662563
11108	0.365538	0.18879	0.662576
26151	0.365539	0.151522	0.662576
391211	0.36563	-0.0662821	0.66264
9084	0.365646	-0.0985711	0.66264
84336	0.365732	0.152195	0.66264
79785	0.365773	0.0716941	0.66264
730211	0.365799	0.0833775	0.66264
51146	0.365815	0.0626894	0.66264
106480965	0.365819	0.131228	0.66264
55260	0.365822	0.132231	0.66264
286365	0.365886	0.0720982	0.66264
255330	0.365896	-0.0789174	0.66264
51738	0.365912	0.109461	0.66264
653437	0.365962	-0.15835	0.66264
26032	0.36597	0.111191	0.66264
90668	0.366024	-0.099371	0.66264
28234	0.366031	0.0848862	0.66264
142910	0.366034	-0.0671383	0.66264
10321	0.366059	0.558113	0.66264
83741	0.366102	-0.0769223	0.662654
345895	0.366124	-0.201488	0.662654
79623	0.366257	0.109892	0.662843
157724	0.366315	-0.0618436	0.662843
201161	0.366345	-0.0959938	0.662843
84216	0.366405	-0.197252	0.662843
126668	0.366405	-0.0759914	0.662843
646643	0.366409	0.139725	0.662843
65003	0.366428	0.165658	0.662843
245940	0.36649	-0.109154	0.662903
100379296	0.366552	-0.259856	0.662965
3303	0.366695	0.577167	0.663171
106479197	0.366836	0.123919	0.663325
123722	0.366837	-0.0644367	0.663325
158431	0.366918	0.207248	0.663419
29916	0.367066	-0.106158	0.663585
390259	0.367066	0.12726	0.663585
729233	0.367152	0.0744094	0.663587
405753	0.367174	0.108152	0.663587
23609	0.367189	0.139896	0.663587
9990	0.36721	-0.20819	0.663587
245711	0.367213	0.0699666	0.663587
51284	0.367253	-0.282931	0.663587
79072	0.367286	-0.180086	0.663587
106479146	0.367313	0.152892	0.663587
10121	0.367325	-0.188019	0.663587
10133	0.367438	-0.175841	0.663636
10602	0.367482	0.267968	0.663636
341152	0.36749	0.118602	0.663636
387646	0.367504	0.0995859	0.663636
9611	0.367512	-0.269336	0.663636
116123	0.367523	0.0603959	0.663636
58490	0.367615	0.147358	0.66375
83953	0.367695	0.0990315	0.663844
4809	0.367778	0.204219	0.663844
102724970	0.367784	0.0836657	0.663844
29903	0.367812	0.112487	0.663844
84983	0.367895	0.082479	0.663844
6983	0.367896	0.126938	0.663844
9283	0.36792	0.145221	0.663844
440419	0.367927	-0.105671	0.663844
56160	0.367929	-0.140069	0.663844
221823	0.367952	0.0777043	0.663844
147040	0.368064	-0.187482	0.66396
767579	0.368074	-0.0677111	0.66396
106481057	0.368151	0.106661	0.664049
115650	0.368206	-0.151003	0.664096
92715	0.368256	0.116852	0.664135
403284	0.368392	-0.062315	0.664277
4438	0.368392	0.0611018	0.664277
5089	0.368538	0.134154	0.664488
90025	0.368575	0.126931	0.664504
57159	0.368732	-0.113043	0.664713
84504	0.368748	0.129357	0.664713
100873826	0.368788	0.0644328	0.664733
55065	0.368818	-0.0697611	0.664736
84639	0.368872	-0.0809229	0.664782
79719	0.368959	0.150974	0.664808
1870	0.368972	-0.110724	0.664808
106479181	0.368973	0.109413	0.664808
11144	0.369118	0.112688	0.665018
10861	0.369189	0.0928044	0.66505
331	0.369193	-0.240513	0.66505
5430	0.36924	-0.136169	0.665084
106481819	0.3693	0.0677779	0.665141
728957	0.369338	-0.0626975	0.665147
401281	0.369363	-0.0833614	0.665147
23141	0.36939	0.139016	0.665147
646359	0.369602	-0.166532	0.665435
3034	0.369624	0.191139	0.665435
146183	0.369635	-0.0987548	0.665435
283208	0.369674	0.0636766	0.665453
106479227	0.369702	0.0775728	0.665453
2873	0.369745	-0.12407	0.665477
100873577	0.369809	-0.0640676	0.665541
51540	0.369879	-0.0798979	0.665616
6745	0.369992	-0.234982	0.665768
119	0.370081	-0.174368	0.665877
100130744	0.370176	0.128756	0.665997
64761	0.370259	0.127009	0.666093
4168	0.370358	0.0797526	0.666171
401667	0.370428	-0.0946238	0.666171
79470	0.37044	0.0900152	0.666171
80778	0.370459	-0.0844738	0.666171
5376	0.370464	-0.244302	0.666171
2647	0.370474	0.130645	0.666171
2000	0.37052	0.259893	0.666181
106479500	0.370548	-0.100769	0.666181
2206	0.370565	-0.0627756	0.666181
79841	0.370609	-0.0931652	0.666208
10491	0.370764	-0.13689	0.666389
116093	0.370788	-0.0693223	0.666389
134391	0.3708	-0.12177	0.666389
349149	0.370824	0.0788764	0.666389
1522	0.37095	-0.170307	0.666532
23187	0.370961	0.0922823	0.666532
389857	0.370992	0.147621	0.666536
84727	0.371028	-0.099693	0.666548
100874467	0.371106	-0.0990819	0.666637
401262	0.371232	0.109132	0.666813
283464	0.371415	-0.273697	0.667045
5350	0.371419	0.113256	0.667045
353288	0.371505	-0.0558366	0.667148
3005	0.371623	0.28335	0.667262
27071	0.371626	-0.233453	0.667262
106480203	0.371714	0.165813	0.667328
79730	0.37172	0.0866396	0.667328
5690	0.371834	-0.113078	0.667438
654348	0.371839	0.0762908	0.667438
59349	0.371958	-0.177673	0.6676
219293	0.37203	-0.102633	0.667679
56992	0.372206	-0.135258	0.667909
8341	0.372228	0.130402	0.667909
55679	0.372244	0.105864	0.667909
158866	0.372322	0.154264	0.667996
286256	0.372423	-0.0938042	0.668125
343406	0.372553	-0.0586932	0.668307
80028	0.372595	0.104545	0.668332
50839	0.372665	0.0956923	0.668406
57687	0.372807	-0.0945504	0.66859
106481922	0.372825	0.0650729	0.66859
284613	0.372859	0.0878915	0.668598
84662	0.372985	0.0959516	0.668748
106481857	0.373016	0.10021	0.668748
4780	0.373029	-0.199056	0.668748
9701	0.373076	-0.103503	0.668782
2028	0.373122	-0.407017	0.668792
6360	0.373174	-0.0890828	0.668792
118461	0.37319	0.0682254	0.668792
3356	0.373207	-0.0768906	0.668792
26774	0.373226	0.390246	0.668792
27153	0.373331	-0.135458	0.668904
56829	0.373358	-0.232372	0.668904
60386	0.373375	-0.143083	0.668904
9463	0.373565	-0.0937712	0.669112
339175	0.373582	-0.155225	0.669112
401665	0.37362	-0.0699627	0.669112
128370	0.373628	0.0832277	0.669112
9679	0.373634	0.261443	0.669112
100873582	0.373735	-0.150117	0.669241
100130980	0.373946	0.103758	0.669537
407039	0.373958	0.0998649	0.669537
7322	0.373999	0.15702	0.669541
23612	0.374018	-0.152364	0.669541
80031	0.374099	-0.179517	0.669595
4128	0.374106	0.084514	0.669595
23615	0.374209	0.147391	0.669715
147429	0.374245	-0.0832368	0.669715
4281	0.374259	0.187321	0.669715
165904	0.374369	0.116047	0.66986
408187	0.37452	-0.0664053	0.670069
23248	0.374543	-0.222472	0.670069
79741	0.374579	-0.156807	0.670081
125170	0.37461	0.120775	0.670086
23431	0.374647	-0.255277	0.6701
200844	0.374758	0.06784	0.670245
3434	0.374792	0.537642	0.670256
55773	0.374868	0.212255	0.670291
10738	0.37487	-0.154199	0.670291
2693	0.375003	-0.088567	0.670478
106480002	0.375088	0.11074	0.670526
64093	0.375104	-0.293825	0.670526
106481957	0.375136	0.217502	0.670526
22915	0.375152	0.315736	0.670526
401459	0.375174	-0.0756623	0.670526
106480219	0.375218	-0.0676675	0.670526
9915	0.375245	0.201656	0.670526
574042	0.375281	-0.165091	0.670526
51312	0.375296	0.302935	0.670526
106481311	0.37532	-0.100926	0.670526
11024	0.375376	-0.224116	0.670526
392540	0.375383	-0.0877063	0.670526
10224	0.375406	0.171104	0.670526
6581	0.375434	-0.296273	0.670526
106480222	0.375497	0.0765016	0.670588
106480374	0.375657	0.109888	0.670822
392459	0.375788	0.0987593	0.670974
57192	0.375799	-0.158082	0.670974
4857	0.375888	-0.0802279	0.671014
677834	0.375897	-0.201942	0.671014
708	0.375909	0.187832	0.671014
10398	0.375967	-0.172018	0.671067
55827	0.376181	0.228236	0.671398
5015	0.376234	-0.11732	0.671439
401612	0.376369	0.0754735	0.671596
5654	0.376379	-0.151662	0.671596
91442	0.376462	0.0877308	0.671689
3632	0.376489	-0.134811	0.671689
3710	0.376647	-0.179622	0.671919
106480055	0.376676	0.284149	0.671919
23368	0.37673	-0.120805	0.671942
245939	0.376746	0.0784512	0.671942
2982	0.376853	0.401483	0.672081
646023	0.376929	0.127661	0.672122
5268	0.376934	-0.0648321	0.672122
219844	0.376969	-0.151372	0.672133
401387	0.377006	-0.080154	0.672147
100873639	0.377181	0.0976384	0.672399
9557	0.377205	0.185849	0.672399
200504	0.377314	-0.0633735	0.672464
10268	0.377327	-0.119737	0.672464
9448	0.377328	-0.289021	0.672464
106481558	0.377416	0.0710583	0.672569
8537	0.377518	-0.170028	0.672614
106480948	0.377523	-0.103538	0.672614
90102	0.377528	-0.151221	0.672614
146850	0.377573	0.118806	0.672642
3400	0.377715	0.155876	0.672776
64855	0.377716	-0.144952	0.672776
4070	0.377735	-0.11566	0.672776
106480864	0.377809	0.08045	0.672781
10509	0.377819	-0.117944	0.672781
106480190	0.377876	-0.511285	0.672781
7697	0.377891	-0.24235	0.672781
168400	0.377908	0.218443	0.672781
645426	0.377911	0.191593	0.672781
348378	0.378086	0.0850317	0.672948
7690	0.378106	0.233986	0.672948
26503	0.378127	-0.207131	0.672948
341116	0.378143	-0.0939375	0.672948
403339	0.37815	-0.060819	0.672948
7039	0.378221	0.171847	0.672998
100996564	0.37827	-0.128672	0.672998
4001	0.378287	0.199905	0.672998
339977	0.378304	0.0550394	0.672998
201266	0.378401	0.151875	0.672998
26074	0.378405	-0.0731139	0.672998
106480929	0.378464	-0.0752191	0.672998
140886	0.378499	0.0849047	0.672998
1837	0.378536	0.115139	0.672998
79443	0.378537	0.115861	0.672998
10980	0.378603	0.205541	0.672998
113878	0.37861	0.183714	0.672998
106480364	0.37863	-0.0893152	0.672998
3559	0.378639	0.156856	0.672998
10644	0.378662	0.141076	0.672998
7399	0.378668	0.258051	0.672998
23096	0.378709	-0.106113	0.672998
84313	0.378714	-0.189241	0.672998
641372	0.378728	0.0866914	0.672998
106479585	0.378842	0.0714134	0.673098
4829	0.378842	-0.0764985	0.673098
51604	0.378984	-0.142005	0.6733
23214	0.379059	-0.219886	0.673381
80896	0.379127	-0.258756	0.67345
106480970	0.379175	0.0961368	0.673484
26507	0.379329	0.0746998	0.673606
449520	0.379335	0.107894	0.673606
9759	0.379336	0.0828369	0.673606
80254	0.37936	-0.171475	0.673606
3798	0.379559	0.108577	0.673863
9499	0.379582	0.0758243	0.673863
83849	0.379591	-0.112312	0.673863
106481397	0.379645	0.0555453	0.67387
392465	0.379653	0.113536	0.67387
959	0.379736	0.21073	0.673965
6497	0.379789	0.19876	0.674009
84436	0.379972	-0.17143	0.674281
1258	0.380181	0.0980367	0.674601
221687	0.38023	-0.101423	0.674636
6290	0.380309	-0.0678546	0.674668
201725	0.380344	0.123412	0.674668
163747	0.38037	-0.0767627	0.674668
717	0.380377	0.504675	0.674668
26742	0.380393	0.100536	0.674668
246126	0.380478	-0.574075	0.674767
10714	0.380507	-0.178059	0.674767
402374	0.380591	0.0775191	0.674865
80763	0.380667	0.0762759	0.674923
100873415	0.380682	-0.122156	0.674923
259295	0.380753	0.164339	0.674948
139793	0.380783	-0.0643306	0.674948
54938	0.380842	-0.095673	0.674948
5447	0.380855	-0.142195	0.674948
3115	0.380871	0.373609	0.674948
106481256	0.380914	0.0500127	0.674948
4572	0.380916	-0.42974	0.674948
406954	0.380948	0.0891463	0.674948
84335	0.380957	0.132139	0.674948
84283	0.381012	0.0850849	0.674994
117143	0.381068	-0.223929	0.675001
1643	0.381074	0.0896242	0.675001
100873807	0.381118	0.0539888	0.675028
164127	0.381154	-0.110234	0.675039
284525	0.381204	0.210148	0.675077
3691	0.381383	-0.0883243	0.675243
84256	0.381399	-0.0971925	0.675243
26531	0.381411	-0.0745248	0.675243
8892	0.381432	-0.177559	0.675243
57604	0.381443	0.0906277	0.675243
6398	0.381472	0.236455	0.675243
10318	0.381516	0.252636	0.675244
10077	0.381531	0.0878031	0.675244
5025	0.381636	-0.202317	0.675253
116115	0.381695	-0.0742384	0.675253
121006	0.3817	0.0820579	0.675253
63929	0.381725	-0.130257	0.675253
868	0.381732	-0.201442	0.675253
2166	0.381733	0.126399	0.675253
29904	0.381759	-0.137731	0.675253
1495	0.381807	0.107569	0.675253
9984	0.381845	0.248281	0.675253
26689	0.381852	-0.0934786	0.675253
26119	0.381873	-0.116904	0.675253
644083	0.381884	0.109351	0.675253
10231	0.381935	-0.113132	0.675291
284346	0.382038	0.143671	0.67538
149018	0.382043	-0.0888131	0.67538
106481835	0.382102	-0.077965	0.675433
106479592	0.382153	-0.0876114	0.675471
23464	0.382186	0.103412	0.675478
57337	0.382307	-0.209308	0.67564
9436	0.382444	0.135143	0.67577
23460	0.382444	-0.256194	0.67577
10082	0.382468	0.275092	0.67577
221	0.382547	0.13006	0.675859
79490	0.382576	-0.102036	0.67586
106479694	0.382659	0.0741557	0.675954
347517	0.382734	-0.0650165	0.675997
25862	0.382753	0.122962	0.675997
11063	0.38277	-0.107063	0.675997
1655	0.3828	0.178277	0.675998
9253	0.382891	0.118628	0.676108
57630	0.38302	0.162907	0.676283
1447	0.383111	-0.0750419	0.676321
199990	0.383127	0.113441	0.676321
1591	0.383128	-0.0684382	0.676321
285	0.383225	-0.0781774	0.676392
283316	0.383227	0.124863	0.676392
221357	0.383381	-0.0745304	0.676595
170949	0.38342	0.160157	0.676595
8335	0.383429	0.404776	0.676595
813	0.38359	0.258986	0.676828
4589	0.383676	-0.101136	0.676898
9344	0.383711	-0.11121	0.676898
106480623	0.383742	0.192444	0.676898
6272	0.383746	-0.320193	0.676898
654322	0.383821	0.215881	0.676961
10548	0.38384	-0.197943	0.676961
106479292	0.383952	-0.0938675	0.677106
59082	0.383985	-0.0686174	0.677113
107105264	0.384015	0.0848393	0.677115
7123	0.384085	-0.125563	0.677187
80018	0.384116	0.265355	0.677191
106480076	0.384159	-0.440521	0.677208
347265	0.384184	-0.122174	0.677208
147409	0.384256	0.0545953	0.677245
3213	0.384292	-0.0998402	0.677245
117195	0.384316	-0.109463	0.677245
646982	0.384322	-0.086043	0.677245
5210	0.384393	0.0950897	0.67728
766	0.384416	0.0794009	0.67728
106479624	0.384429	0.0893454	0.67728
53	0.384498	-0.172201	0.677334
5684	0.384548	0.258018	0.677334
2109	0.38457	0.191157	0.677334
389715	0.384576	0.0821068	0.677334
51274	0.384628	0.296252	0.677374
611	0.384669	0.114449	0.677395
27122	0.384757	0.0857242	0.677416
6507	0.384764	-0.218321	0.677416
56339	0.384769	-0.190745	0.677416
3445	0.384827	-0.0949062	0.677468
106481408	0.384907	0.104002	0.677558
23277	0.385043	-0.101349	0.677695
219493	0.385043	0.0809619	0.677695
27330	0.385135	0.476005	0.677779
441376	0.385173	-0.078175	0.677779
64801	0.385179	-0.346921	0.677779
80024	0.38532	-0.161589	0.677965
106479661	0.385359	0.0570838	0.677965
55615	0.385452	0.123447	0.677965
390113	0.385461	0.0872976	0.677965
606293	0.385468	0.0787981	0.677965
51114	0.385468	-0.230524	0.677965
51144	0.385488	-0.303878	0.677965
10518	0.385627	-0.174165	0.678157
221613	0.385676	0.106785	0.678193
79057	0.38575	0.0823365	0.678232
487	0.385757	0.0878076	0.678232
493987	0.385881	0.256121	0.678248
55211	0.385938	0.0924861	0.678248
5618	0.385942	0.102068	0.678248
7433	0.38597	-0.082346	0.678248
106481083	0.385992	-0.123021	0.678248
572	0.386017	0.126794	0.678248
6813	0.386019	0.109995	0.678248
1460	0.386067	-0.144409	0.678248
349196	0.386105	-0.193954	0.678248
23209	0.386107	0.135894	0.678248
204962	0.386111	0.260339	0.678248
55080	0.386116	0.255479	0.678248
4051	0.38617	0.26358	0.678267
8642	0.386185	-0.0806253	0.678267
8408	0.386331	0.160532	0.678472
5100	0.386547	0.0938517	0.67869
93664	0.386564	0.428862	0.67869
51281	0.38657	0.0843159	0.67869
23524	0.386572	-0.233639	0.67869
4985	0.386624	0.108941	0.67873
414918	0.38674	-0.138516	0.678795
4680	0.386748	-0.388755	0.678795
91074	0.386771	0.0872417	0.678795
399823	0.386778	0.149023	0.678795
164380	0.386843	0.0546989	0.678859
84502	0.386938	0.116999	0.678927
728690	0.386941	0.105918	0.678927
4283	0.387032	-0.103464	0.678942
79015	0.387034	0.0728386	0.678942
55366	0.387037	0.277881	0.678942
100873755	0.387134	0.258003	0.678992
90952	0.387142	-0.123846	0.678992
51585	0.387156	-0.214173	0.678992
497048	0.387201	0.0811125	0.678992
407027	0.387239	0.0532233	0.678992
29075	0.38724	0.36952	0.678992
57126	0.387311	0.308469	0.679022
1618	0.387316	0.125879	0.679022
102724536	0.38748	0.12379	0.679258
5146	0.387512	-0.0564849	0.679263
441457	0.387543	-0.175015	0.679267
55187	0.387575	-0.194064	0.679271
283303	0.38764	0.0899128	0.679334
106480120	0.38768	0.0694042	0.679353
84864	0.387735	-0.211281	0.679358
402	0.387767	-0.163459	0.679358
245910	0.38777	0.0709701	0.679358
400850	0.387853	0.0916952	0.679423
7181	0.387866	-0.208634	0.679423
255101	0.387974	0.0587214	0.679561
4091	0.388047	0.0930267	0.679628
106480213	0.388071	0.058513	0.679628
138802	0.388276	-0.0647883	0.679937
106479774	0.38845	0.0539097	0.68019
106481065	0.388527	-0.118786	0.680274
219479	0.388619	0.0733057	0.680353
3358	0.388642	0.0970951	0.680353
1644	0.388661	0.073042	0.680353
80306	0.3887	0.206765	0.680353
85453	0.388719	-0.22073	0.680353
57477	0.388804	-0.0734251	0.680446
100133091	0.38883	0.167038	0.680446
106481293	0.388872	-0.0635727	0.680467
56006	0.388954	-0.0987961	0.680494
106479167	0.388988	-0.0677822	0.680494
81850	0.388998	-0.0813149	0.680494
23326	0.389004	-0.136988	0.680494
119772	0.389106	0.0899569	0.680502
35	0.389117	0.0822216	0.680502
414194	0.389139	-0.0483757	0.680502
65095	0.38915	-0.134278	0.680502
387597	0.389158	0.0884371	0.680502
57486	0.389184	0.139351	0.680502
57231	0.389274	-0.242117	0.680563
106479988	0.389278	0.0718272	0.680563
114908	0.389363	-0.202754	0.68066
51008	0.389415	-0.221453	0.6807
253430	0.389561	-0.159131	0.680867
106480208	0.389569	0.106756	0.680867
389634	0.389862	-0.155341	0.681301
168667	0.389876	-0.149668	0.681301
140597	0.389984	0.284781	0.681439
100873589	0.390019	0.196796	0.681449
64374	0.39007	0.215522	0.681486
51105	0.390301	-0.159033	0.681788
390059	0.390301	0.09306	0.681788
106479575	0.390389	0.0676231	0.68189
23252	0.390443	-0.12844	0.681928
55320	0.390469	-0.200596	0.681928
267	0.390522	-0.138244	0.681945
643976	0.390577	0.206095	0.681945
25859	0.390591	-0.0672426	0.681945
54440	0.390614	-0.187204	0.681945
5818	0.390626	-0.0792717	0.681945
116512	0.390689	-0.106882	0.681995
116211	0.390725	0.163152	0.681995
80034	0.390743	-0.0669079	0.681995
84548	0.390782	0.108934	0.681995
8741	0.390801	-0.0908591	0.681995
55313	0.39083	0.316244	0.681995
126328	0.390863	0.144869	0.681996
106481463	0.3909	0.071692	0.681996
8332	0.390919	0.183167	0.681996
574473	0.390982	0.37462	0.682055
10533	0.391032	0.176227	0.682092
100873613	0.391087	-0.298113	0.682112
57165	0.391105	0.141038	0.682112
100873383	0.391132	0.123626	0.682112
407975	0.391283	0.185194	0.682324
100379141	0.391382	0.129255	0.682352
6082	0.391388	0.247849	0.682352
137902	0.391391	0.0718824	0.682352
6297	0.391416	-0.0994967	0.682352
121549	0.39145	0.0921746	0.68236
389058	0.391515	0.159473	0.682421
6874	0.391574	-0.0898816	0.682458
84321	0.391594	0.198475	0.682458
29109	0.39174	-0.128279	0.682652
55729	0.391765	-0.153068	0.682652
22823	0.391815	-0.163462	0.682689
100616102	0.39186	0.192596	0.682716
6511	0.391913	-0.0765492	0.682757
23576	0.392035	-0.223872	0.682919
122704	0.392086	-0.0996551	0.682949
3706	0.392161	0.101417	0.682949
406904	0.392193	0.0606022	0.682949
2592	0.392199	0.110576	0.682949
23474	0.392199	0.127237	0.682949
8621	0.392382	-0.104862	0.683217
57715	0.392549	-0.0805828	0.683456
106480371	0.392619	0.122864	0.6835
5194	0.392646	-0.22176	0.6835
387718	0.392663	0.0644017	0.6835
128497	0.392799	-0.0840618	0.68359
645769	0.3928	0.121254	0.68359
126119	0.392815	0.129594	0.68359
54103	0.392832	-0.256731	0.68359
2782	0.392945	-0.104886	0.683676
56261	0.392962	-0.242775	0.683676
3316	0.392969	0.082107	0.683676
255239	0.393033	0.0866762	0.683735
284307	0.393075	-0.21006	0.683757
140458	0.393194	0.0684168	0.683868
22849	0.393198	-0.174076	0.683868
284371	0.393257	-0.466083	0.683921
257062	0.39332	0.0765648	0.683938
89122	0.393326	-0.233446	0.683938
222546	0.393372	-0.0478403	0.683966
5593	0.393459	0.070761	0.684067
3190	0.393631	0.11914	0.684284
220158	0.393704	-0.0894537	0.684284
57464	0.393717	0.0916778	0.684284
26301	0.393731	-0.104776	0.684284
127385	0.393731	0.0653561	0.684284
5534	0.393791	0.204568	0.684332
106481245	0.39382	0.0823435	0.684332
123879	0.393847	-0.129456	0.684332
160335	0.393947	0.227337	0.684386
3590	0.393974	0.0638422	0.684386
55137	0.393999	0.164374	0.684386
349633	0.394019	0.0958298	0.684386
222699	0.39404	0.120811	0.684386
9495	0.394075	0.291098	0.684386
1550	0.394084	0.107521	0.684386
143279	0.394151	0.129604	0.684452
140850	0.394278	-0.0577435	0.68462
2642	0.394325	-0.0894643	0.684651
148581	0.394407	-0.0560655	0.684742
100873530	0.394478	0.0951596	0.684786
155465	0.39451	0.0459039	0.684786
139324	0.394521	0.129851	0.684786
407040	0.394636	0.150904	0.684936
645840	0.394698	0.10165	0.684991
389152	0.394854	-0.088116	0.685133
85363	0.394882	-0.188747	0.685133
54058	0.39489	0.091282	0.685133
80017	0.394901	-0.185537	0.685133
3096	0.394927	0.206838	0.685133
85446	0.394983	0.101939	0.685179
192134	0.395045	0.12049	0.685236
100133259	0.395092	-0.0853624	0.685267
26168	0.395125	0.0922098	0.685272
324	0.395302	0.204147	0.685529
11338	0.395407	-0.0848356	0.685641
54834	0.395426	-0.215184	0.685641
400360	0.395611	-0.0632207	0.685863
2874	0.395615	0.100824	0.685863
106481523	0.395643	0.149583	0.685863
9687	0.395714	-0.293766	0.685936
2662	0.395763	0.102533	0.685969
55695	0.395893	0.116065	0.686092
100506242	0.395911	0.126654	0.686092
8862	0.395939	0.119391	0.686092
117854	0.395971	-0.0838026	0.686092
692247	0.395981	0.119836	0.686092
51581	0.396102	0.150659	0.686213
3234	0.39614	-0.0997656	0.686213
112401	0.396143	-0.0676299	0.686213
200010	0.396169	-0.0856447	0.686213
106481904	0.396263	0.0752558	0.686291
1474	0.396273	0.511103	0.686291
3781	0.396366	0.0684691	0.68639
2899	0.396389	-0.082115	0.68639
91663	0.396446	0.382228	0.686398
574028	0.396453	-0.0645405	0.686398
26258	0.396483	0.192765	0.686398
2267	0.396513	-0.0599166	0.6864
147906	0.396586	0.150664	0.686451
641371	0.396602	0.121197	0.686451
5973	0.396698	-0.116963	0.686518
5798	0.3967	-0.097204	0.686518
84931	0.396827	-0.0987068	0.686688
26832	0.396953	-0.280578	0.686855
101447996	0.397036	0.145963	0.686947
219972	0.397137	-0.367421	0.686993
1397	0.397146	-0.0878807	0.686993
83463	0.397151	0.135175	0.686993
5267	0.397185	-0.0642948	0.687001
84299	0.397372	0.1161	0.687266
106481962	0.3974	-0.0863989	0.687266
4615	0.397427	-0.152019	0.687266
22794	0.397519	-0.101143	0.687339
9578	0.397528	-0.224509	0.687339
100873835	0.397558	0.0724873	0.687339
106479935	0.397668	-0.083828	0.687478
728554	0.397759	-0.159196	0.687489
444	0.397767	-0.191157	0.687489
10663	0.397793	0.098564	0.687489
53944	0.397793	-0.158223	0.687489
125206	0.397847	0.0962882	0.6875
106479437	0.397892	-0.11751	0.6875
28958	0.397911	-0.214148	0.6875
22907	0.397957	0.102977	0.6875
4915	0.397975	-0.253957	0.6875
151742	0.397977	0.177564	0.6875
152404	0.398062	0.24228	0.687597
259290	0.398129	0.163436	0.687643
1605	0.398148	0.115441	0.687643
106480658	0.398291	0.0661134	0.68778
389741	0.398295	0.171592	0.68778
7038	0.398316	0.090987	0.68778
93426	0.398426	0.0601929	0.687918
106479148	0.398468	0.0780114	0.687941
79870	0.39855	0.0880892	0.688002
2173	0.398574	0.0651159	0.688002
7857	0.398593	-0.0636371	0.688002
340602	0.398623	0.107661	0.688004
92949	0.398661	0.103054	0.688018
245928	0.398772	-0.057259	0.688148
63895	0.398816	0.252812	0.688148
57094	0.398833	-0.0741262	0.688148
647219	0.398936	0.0839164	0.688148
166348	0.398948	0.0736117	0.688148
106481540	0.398965	0.106501	0.688148
494337	0.398978	0.118537	0.688148
106481059	0.398989	0.0670132	0.688148
206426	0.399003	0.0927694	0.688148
339366	0.399051	-0.104174	0.68818
10735	0.399107	0.196734	0.68819
157556	0.399128	0.0833391	0.68819
400728	0.399146	0.0927336	0.68819
57554	0.399175	-0.0757217	0.68819
653319	0.399292	0.0941066	0.688298
128854	0.399313	0.147038	0.688298
106479936	0.399326	0.0551962	0.688298
22828	0.399411	-0.146258	0.688393
164395	0.399444	-0.0753233	0.688398
106481188	0.399504	0.188262	0.688451
3551	0.39958	-0.140974	0.688524
9506	0.399618	0.0803441	0.688524
64097	0.399649	-0.200107	0.688524
6017	0.399665	0.0951692	0.688524
80728	0.399814	0.0946309	0.68873
100873707	0.399899	-0.128934	0.688825
353145	0.400032	0.0730975	0.689004
284391	0.400196	-0.243055	0.689199
27180	0.400205	0.113973	0.689199
106480956	0.400271	-0.126317	0.689232
8852	0.400296	0.0836368	0.689232
4094	0.400334	0.252684	0.689232
284723	0.400343	0.0873197	0.689232
106481061	0.400481	-0.111203	0.689419
51270	0.400639	0.116906	0.689641
100873615	0.401008	-0.150961	0.690198
283310	0.401037	0.178328	0.690198
203447	0.401052	-0.0650651	0.690198
79144	0.401176	-0.28444	0.690359
94030	0.401379	0.109129	0.690659
988	0.40141	0.147666	0.69066
54785	0.401445	-0.10448	0.69067
786	0.401614	-0.0615519	0.690827
387509	0.40169	0.118965	0.690827
57608	0.401711	-0.0544065	0.690827
106479762	0.401744	0.0520676	0.690827
57529	0.401792	-0.109177	0.690827
51230	0.401808	0.177526	0.690827
26812	0.401817	0.146304	0.690827
1831	0.401836	0.251235	0.690827
51528	0.401843	-0.181519	0.690827
308	0.401858	-0.147966	0.690827
92421	0.401878	0.179664	0.690827
3151	0.401893	0.162362	0.690827
5348	0.401997	-0.111148	0.690955
130813	0.40207	0.087295	0.690988
56897	0.402076	-0.100723	0.690988
83650	0.402109	0.0682058	0.690993
100873470	0.402185	0.0843401	0.691021
399990	0.402185	-0.0987118	0.691021
100873824	0.402223	0.0919272	0.691021
347735	0.402244	0.158496	0.691021
128025	0.402278	-0.222323	0.691029
1463	0.402322	-0.0991246	0.691053
106479306	0.402364	0.170428	0.691074
197407	0.402444	-0.0911386	0.691074
106479736	0.40246	-0.0486262	0.691074
4883	0.402474	-0.0773655	0.691074
106480084	0.402506	0.0779009	0.691074
3858	0.402512	0.125687	0.691074
106481445	0.402789	0.0911691	0.691451
23002	0.402791	0.276426	0.691451
31	0.402991	-0.137874	0.691723
5617	0.403009	-0.0718763	0.691723
2152	0.403052	0.0926889	0.691724
375611	0.403129	0.0766357	0.691724
1635	0.403147	0.100122	0.691724
3991	0.403152	-0.0924729	0.691724
100873640	0.403159	0.2383	0.691724
10202	0.403209	0.0682629	0.691759
56666	0.403298	0.152748	0.69186
189	0.403433	0.0926193	0.692042
81609	0.403467	-0.205964	0.692048
5629	0.4037	0.25841	0.692397
128408	0.403801	0.154088	0.692427
10049	0.403807	0.145064	0.692427
2038	0.403817	-0.177641	0.692427
10165	0.403854	0.193902	0.692427
54149	0.403866	0.284168	0.692427
10458	0.403953	0.112539	0.692519
9507	0.403979	0.11977	0.692519
79853	0.404069	-0.0631223	0.692545
403314	0.40407	0.0660771	0.692545
10748	0.404084	0.0891154	0.692545
6608	0.404127	0.07857	0.692568
6451	0.404318	-0.198739	0.692844
22803	0.404458	0.165797	0.69303
54474	0.404486	0.0588535	0.69303
90316	0.404516	0.270639	0.69303
4488	0.404607	0.0840709	0.693135
106480092	0.404684	-0.0493693	0.693184
100506127	0.404695	-0.126525	0.693184
51554	0.404748	0.290759	0.693205
51280	0.404767	0.38859	0.693205
23677	0.404801	0.0821396	0.693212
931	0.404977	-0.502629	0.693463
106481455	0.405131	-0.107002	0.69355
54106	0.405139	-0.135126	0.69355
23732	0.405144	0.0876633	0.69355
100170841	0.405148	0.102313	0.69355
10221	0.405235	0.225177	0.693634
11173	0.405256	-0.152888	0.693634
90990	0.405363	0.105521	0.693766
8428	0.405445	-0.151585	0.693855
83990	0.405494	0.141629	0.693857
89890	0.405558	-0.130324	0.693857
51501	0.405563	0.201107	0.693857
406931	0.405565	0.116536	0.693857
23228	0.405672	0.201759	0.693988
106481346	0.405749	0.0545225	0.694045
106480571	0.405765	0.0509592	0.694045
220382	0.405841	0.109495	0.694059
374768	0.405918	-0.100758	0.694059
2843	0.405939	0.110775	0.694059
285093	0.405942	0.104273	0.694059
1477	0.405968	-0.13588	0.694059
140739	0.405976	0.12543	0.694059
9821	0.405982	0.186953	0.694059
2120	0.406103	-0.190174	0.694214
390110	0.406146	0.0871541	0.694238
23640	0.406268	-0.12459	0.694346
8636	0.406269	0.133955	0.694346
57605	0.406445	0.0858455	0.694452
255631	0.406445	-0.131663	0.694452
60625	0.406478	0.151688	0.694452
203068	0.406486	-0.15335	0.694452
147686	0.406531	-0.135235	0.694452
84107	0.406541	0.0696132	0.694452
54878	0.406594	-0.196794	0.694452
285888	0.406611	-0.0800244	0.694452
26053	0.406625	0.152595	0.694452
23476	0.406655	0.17803	0.694452
121391	0.406684	0.094403	0.694452
2303	0.40669	0.171997	0.694452
51090	0.406918	0.0985026	0.694789
7073	0.406947	0.164738	0.694789
22800	0.407012	-0.152802	0.694814
25826	0.407022	0.249223	0.694814
3612	0.407152	-0.21031	0.694946
136227	0.407158	0.119853	0.694946
3756	0.407231	-0.0773621	0.695018
1586	0.407263	-0.0644223	0.695023
1893	0.407368	-0.105097	0.695151
200373	0.407449	-0.0706253	0.695238
106479758	0.407559	-0.046792	0.695332
79960	0.407564	-0.127059	0.695332
106480158	0.407654	0.0786489	0.695435
56244	0.407727	0.116687	0.695508
54454	0.407773	0.200984	0.695535
106479615	0.407888	0.215345	0.695681
379	0.408085	-0.0846697	0.695894
390429	0.408093	-0.11409	0.695894
55529	0.408103	0.193947	0.695894
106481897	0.408217	0.105097	0.696012
284382	0.408237	-0.117593	0.696012
57118	0.408301	-0.229522	0.696012
9792	0.408302	0.234693	0.696012
54360	0.408331	0.121817	0.696012
390078	0.408352	0.0693155	0.696012
158586	0.408405	-0.131217	0.696051
81606	0.408514	0.186929	0.696186
85409	0.408558	0.118112	0.696202
54955	0.40861	-0.10155	0.696202
57647	0.408613	0.0942616	0.696202
26537	0.40866	-0.0699978	0.69623
106479466	0.408825	0.133225	0.696462
100873697	0.408973	-0.158962	0.69659
8565	0.40899	-0.184914	0.69659
333932	0.408991	0.166594	0.69659
84561	0.409093	0.138506	0.696674
9026	0.409105	-0.0920211	0.696674
54491	0.40913	0.307273	0.696674
390058	0.409221	-0.0767866	0.696779
85371	0.409292	-0.0903747	0.696848
3376	0.409327	-0.359467	0.696854
60678	0.409379	-0.0869899	0.696854
152137	0.409385	-0.270622	0.696854
106479545	0.409441	-0.0704299	0.696898
23666	0.409517	0.151267	0.69694
54469	0.409549	0.149669	0.69694
7511	0.409556	0.0924216	0.69694
134265	0.409609	-0.0782117	0.69698
7005	0.409676	-0.0804844	0.697009
162239	0.409712	-0.161913	0.697009
6370	0.409716	-0.103173	0.697009
4245	0.40976	-0.168112	0.697033
4643	0.409823	0.536559	0.697089
1523	0.409883	0.111796	0.697108
106480223	0.409911	-0.119176	0.697108
534	0.409931	-0.0972394	0.697108
8383	0.409954	0.0661409	0.697108
26047	0.410005	0.099725	0.697143
201626	0.410121	0.139634	0.69728
79876	0.410145	0.250769	0.69728
9705	0.410372	0.0603453	0.697523
221806	0.410431	0.219287	0.697523
27241	0.410433	-0.176356	0.697523
221935	0.410445	0.0827442	0.697523
100874123	0.410458	-0.0674495	0.697523
389856	0.410468	-0.107474	0.697523
4600	0.410518	0.365714	0.697557
80318	0.4106	0.177706	0.697631
106479613	0.410622	0.0629014	0.697631
9899	0.410797	-0.0640124	0.697841
3200	0.41083	0.0972748	0.697841
254958	0.410835	-0.207433	0.697841
441631	0.410892	-0.115747	0.697883
57670	0.41092	-0.175811	0.697883
80854	0.411011	0.253032	0.697986
55070	0.411108	-0.204899	0.698026
106480189	0.411109	-0.0527871	0.698026
9939	0.411142	0.270796	0.698026
79954	0.411154	0.185984	0.698026
55687	0.411203	0.101286	0.698058
85368	0.411274	-0.101179	0.698127
728194	0.411525	0.217961	0.698422
64946	0.411551	0.118151	0.698422
124583	0.411556	-0.0803479	0.698422
23515	0.411568	-0.187812	0.698422
54943	0.411735	-0.148915	0.698655
256643	0.411827	-0.157118	0.698726
79346	0.411837	-0.0750597	0.698726
9033	0.411889	0.0637737	0.698763
2901	0.412029	0.209338	0.69895
3964	0.412146	-0.217425	0.699096
79602	0.412282	-0.148155	0.699276
100873635	0.412395	0.114427	0.699416
27175	0.412442	-0.151026	0.699432
8497	0.412464	0.0815393	0.699432
101928921	0.41253	0.0923405	0.699494
90768	0.412564	0.0981708	0.6995
10462	0.412676	0.077387	0.699528
1479	0.412678	-0.202184	0.699528
3643	0.412689	0.292874	0.699528
389658	0.412719	0.082348	0.699528
9229	0.412731	0.0869426	0.699528
10765	0.412949	0.226247	0.699766
9546	0.412954	-0.0771878	0.699766
100873777	0.412966	-0.122071	0.699766
9920	0.412992	0.121397	0.699766
9476	0.413051	0.0928851	0.699808
22852	0.413077	-0.183279	0.699808
106480647	0.413312	-0.0751206	0.700137
653361	0.413339	-0.311745	0.700137
8433	0.413361	0.146135	0.700137
8323	0.413429	-0.328651	0.70014
64834	0.413447	-0.104212	0.70014
100873834	0.413453	-0.049359	0.70014
56911	0.413522	-0.106905	0.700153
23242	0.413527	0.187354	0.700153
106481396	0.413551	-0.0608351	0.700153
56672	0.413625	0.129773	0.700199
106479600	0.413656	0.0582864	0.700199
1787	0.413669	0.153245	0.700199
7022	0.413719	0.466501	0.700223
285150	0.413743	0.082968	0.700223
128817	0.413799	0.0690362	0.700228
8672	0.413807	0.170352	0.700228
387720	0.413892	0.123848	0.700279
23457	0.413917	-0.077185	0.700279
106480116	0.413927	-0.100346	0.700279
3745	0.41399	-0.0897596	0.700334
79748	0.414093	-0.0985938	0.700457
284186	0.414189	0.11748	0.700464
100288254	0.414199	0.0810022	0.700464
9789	0.414201	0.233786	0.700464
56302	0.414217	-0.075354	0.700464
5747	0.414263	-0.194687	0.700476
25816	0.414285	0.309008	0.700476
106479980	0.414397	0.046154	0.700596
402117	0.414451	0.121461	0.700596
4691	0.414465	0.140226	0.700596
6657	0.414481	0.0909675	0.700596
6522	0.414531	-0.0847985	0.700596
106480390	0.414556	0.0794252	0.700596
116362	0.414605	-0.218946	0.700596
64393	0.414614	0.214669	0.700596
4288	0.414627	-0.231294	0.700596
293	0.414762	0.181049	0.700677
51059	0.414763	0.057796	0.700677
283638	0.414765	0.140235	0.700677
1285	0.414817	-0.0728333	0.700714
9653	0.415143	0.226189	0.701207
140687	0.415169	0.0618538	0.701207
552	0.415222	0.114713	0.701245
100130428	0.415298	0.187712	0.701322
80207	0.415452	-0.0936773	0.701497
245932	0.415462	-0.071294	0.701497
7469	0.415622	0.118827	0.701717
2978	0.415689	-0.0973659	0.701779
347853	0.415775	0.0682166	0.701874
10363	0.4159	0.137777	0.70199
145864	0.415905	0.124335	0.70199
286076	0.415996	0.072682	0.702061
348	0.416042	-0.199031	0.702061
328	0.416049	-0.175332	0.702061
116535	0.416067	0.0832049	0.702061
441061	0.41615	0.138316	0.70215
390067	0.416197	-0.0771292	0.702178
5969	0.416552	-0.0658692	0.702726
6715	0.416759	0.125234	0.702907
2925	0.416761	0.0791831	0.702907
284021	0.416779	0.275396	0.702907
280665	0.41681	0.0953167	0.702907
26246	0.416811	0.0769264	0.702907
100873524	0.416969	-0.157453	0.703122
1665	0.417189	0.118385	0.703337
201633	0.417207	-0.110379	0.703337
117194	0.417219	-0.0900745	0.703337
4696	0.417227	0.164557	0.703337
106480953	0.417247	0.0552503	0.703337
106481912	0.417433	0.302231	0.703559
25789	0.41744	0.0907054	0.703559
201243	0.417518	0.0822342	0.703559
30014	0.417521	0.1625	0.703559
106480539	0.41753	-0.12139	0.703559
106480435	0.417631	-0.0709066	0.703625
84708	0.41764	0.117793	0.703625
158131	0.417669	-0.082093	0.703625
10927	0.417719	-0.137399	0.703625
79143	0.417721	0.141438	0.703625
1788	0.417839	-0.0779571	0.703773
79576	0.417925	-0.15906	0.703813
10019	0.417935	0.140216	0.703813
7596	0.417953	-0.180073	0.703813
151176	0.418014	0.0985668	0.703858
106481351	0.418053	0.0669901	0.703858
406930	0.418071	0.0894504	0.703858
106479129	0.418231	0.142265	0.704076
4249	0.418261	0.331793	0.704076
6261	0.418334	0.0666206	0.704135
9723	0.418404	-0.0515733	0.704135
9935	0.41841	0.278557	0.704135
80264	0.418417	-0.151031	0.704135
84940	0.41848	0.0722668	0.70416
10309	0.418493	0.0990053	0.70416
254783	0.418603	-0.0737502	0.704294
283375	0.41871	0.0873534	0.704353
594837	0.418765	0.237931	0.704353
10786	0.418781	0.0618925	0.704353
402135	0.418806	-0.0787266	0.704353
5566	0.418811	-0.212642	0.704353
23138	0.418819	0.100787	0.704353
646903	0.418913	0.0969779	0.70446
51699	0.418958	0.0993477	0.704484
7223	0.419026	0.204876	0.704486
80179	0.419027	0.114896	0.704486
106481041	0.41905	-0.0766788	0.704486
6953	0.419183	0.128057	0.704634
1775	0.419198	0.107055	0.704634
100873438	0.419302	-0.0969325	0.704659
7570	0.419309	-0.156518	0.704659
51131	0.419325	-0.216673	0.704659
54507	0.419335	0.106291	0.704659
100873519	0.419416	-0.1023	0.704745
100101467	0.419483	-0.101504	0.704807
5530	0.419684	-0.144735	0.704953
342897	0.419685	0.134591	0.704953
23205	0.419685	0.0884854	0.704953
3780	0.419715	0.073982	0.704953
146857	0.419722	-0.216989	0.704953
51497	0.41979	-0.134192	0.704993
54894	0.419806	0.0661161	0.704993
127253	0.419913	-0.147456	0.705081
862	0.419919	0.065608	0.705081
55585	0.420057	-0.17009	0.705185
91862	0.420061	0.0895931	0.705185
3739	0.420072	0.0744155	0.705185
4825	0.420145	0.137212	0.705233
27075	0.420207	0.301114	0.705233
10294	0.420216	0.140894	0.705233
84947	0.420222	-0.0837928	0.705233
54674	0.420269	0.0744438	0.705261
170712	0.420417	0.114878	0.705459
342132	0.420519	0.104437	0.705579
375061	0.420554	-0.113917	0.705587
79698	0.420598	-0.0783689	0.705609
25902	0.420631	0.207273	0.705613
541611	0.420665	0.0643389	0.705621
154664	0.420754	0.265105	0.705719
387748	0.420814	-0.0816107	0.705767
146212	0.421016	0.0758544	0.705947
10799	0.421022	0.216428	0.705947
341032	0.421043	-0.110237	0.705947
728448	0.421057	0.1099	0.705947
400798	0.421079	0.179573	0.705947
54502	0.421103	-0.160544	0.705947
100293516	0.421175	0.191175	0.706016
2650	0.421237	-0.153607	0.706071
9538	0.421274	-0.191546	0.706082
1933	0.421355	0.18196	0.706166
63943	0.4214	0.082401	0.706184
219432	0.421449	-0.134298	0.706184
64902	0.421457	-0.0798127	0.706184
100873598	0.421566	-0.154095	0.706315
10219	0.421629	0.25638	0.706371
390963	0.421731	-0.0689156	0.706399
1758	0.421741	0.0535692	0.706399
624	0.421799	0.0847223	0.706399
4828	0.421809	0.131944	0.706399
128853	0.421826	0.0943927	0.706399
81617	0.421828	-0.248357	0.706399
3040	0.421882	-0.461433	0.70643
100128292	0.421908	-0.0853545	0.70643
137872	0.422203	0.250986	0.706874
222223	0.422265	-0.434486	0.706926
554236	0.422412	0.102767	0.707123
150696	0.422483	0.0928052	0.70719
725	0.422526	0.0683206	0.70721
441050	0.422565	-0.0574482	0.707225
347442	0.422692	-0.156313	0.707387
106479856	0.422813	-0.0835352	0.707538
100288527	0.422867	-0.178915	0.707553
166979	0.422918	-0.0563188	0.707553
79751	0.422922	-0.104715	0.707553
2081	0.422972	-0.162559	0.707553
10155	0.422974	-0.14059	0.707553
29844	0.423169	0.113262	0.707829
80054	0.423256	0.0851453	0.707895
2801	0.42327	0.16616	0.707895
130120	0.423332	0.0722382	0.707948
149699	0.423533	-0.0764607	0.708233
419	0.423592	0.0647086	0.708248
5761	0.423602	0.157495	0.708248
6977	0.423635	0.157712	0.708251
106481175	0.42373	-0.0592358	0.70836
8912	0.423913	0.0883287	0.708545
5984	0.424003	0.131591	0.708545
3608	0.424005	-0.122463	0.708545
112869	0.42402	-0.176552	0.708545
2636	0.42403	0.101365	0.708545
54097	0.424054	-0.0677967	0.708545
27121	0.424058	0.0668353	0.708545
56853	0.424085	0.106839	0.708545
221833	0.424129	0.0793011	0.708568
2690	0.424204	-0.218609	0.708642
106479329	0.424261	0.125938	0.708687
106479889	0.424337	0.0560376	0.708762
63970	0.424454	-0.0548921	0.708907
4345	0.424488	0.530813	0.708912
80014	0.424565	0.224087	0.708991
100873372	0.424779	0.0911205	0.709202
57701	0.424795	0.100611	0.709202
130013	0.424813	-0.0621469	0.709202
9156	0.424814	-0.16028	0.709202
106479701	0.424904	0.132219	0.70922
6557	0.424977	0.0578783	0.70922
283	0.425002	-0.284447	0.70922
255919	0.425004	-0.214578	0.70922
139422	0.425017	0.0588601	0.70922
414332	0.425039	-0.106812	0.70922
201501	0.42509	0.0774433	0.70922
106480580	0.425092	-0.0794799	0.70922
51015	0.425108	-0.123294	0.70922
79075	0.425129	-0.102479	0.70922
4481	0.425288	-0.333315	0.709434
29965	0.425393	-0.102502	0.709559
1089	0.425578	0.092735	0.709816
283431	0.425678	0.251763	0.709901
113691	0.42569	-0.0790815	0.709901
92344	0.425731	0.234767	0.709917
162998	0.425866	-0.0614239	0.710093
349075	0.425953	-0.0854298	0.710125
106480061	0.425958	-0.054065	0.710125
645836	0.425977	-0.092755	0.710125
106479739	0.426056	-0.04576	0.710161
84630	0.42606	0.0650947	0.710161
6091	0.426146	0.215735	0.710247
390439	0.426173	0.064587	0.710247
58483	0.426204	0.0721769	0.710249
100873873	0.42644	0.105115	0.710418
55210	0.426487	0.102628	0.710418
79608	0.426501	0.185857	0.710418
374491	0.426521	0.0968457	0.710418
7162	0.426559	0.147407	0.710418
106479108	0.42657	0.114614	0.710418
50511	0.426586	-0.0729785	0.710418
401666	0.426593	0.111186	0.710418
767846	0.426597	-0.155399	0.710418
389170	0.426616	0.0936893	0.710418
84103	0.426642	-0.0710814	0.710418
113230	0.426753	0.130538	0.710442
106479407	0.426756	-0.0660898	0.710442
51305	0.426759	0.0749471	0.710442
4010	0.426779	0.111147	0.710442
9401	0.426929	-0.0904185	0.710616
57716	0.426944	0.0662346	0.710616
100652781	0.427025	0.167854	0.710699
440556	0.427084	0.155055	0.710747
406920	0.42715	-0.0823372	0.710793
187	0.427177	-0.0870621	0.710793
106480496	0.427233	-0.148698	0.710793
7379	0.427238	-0.106932	0.710793
8200	0.427264	0.0725661	0.710793
3975	0.427371	0.096818	0.710917
22871	0.427426	0.0654536	0.710917
9597	0.427431	0.0569483	0.710917
285525	0.427487	0.0685967	0.71096
106479802	0.427554	0.104105	0.71098
106479985	0.427561	0.0436651	0.71098
79991	0.427611	-0.144236	0.711013
51097	0.427731	-0.217485	0.711156
4478	0.427759	0.147324	0.711156
285800	0.427805	0.143373	0.711156
23118	0.427832	-0.190109	0.711156
54944	0.427867	-0.110835	0.711156
441051	0.42788	0.206348	0.711156
139596	0.427985	0.201284	0.711279
1992	0.428069	0.168262	0.711334
55159	0.428086	-0.121646	0.711334
10008	0.42811	-0.0884365	0.711334
80741	0.428173	-0.0990132	0.711339
203111	0.428174	0.0824269	0.711339
100130557	0.428236	0.119738	0.711391
219957	0.428295	0.0732577	0.711393
91039	0.428298	-0.12007	0.711393
54816	0.428348	-0.190887	0.711426
9205	0.42841	0.156483	0.711435
1735	0.428443	0.0894328	0.711435
6184	0.42846	-0.205604	0.711435
2916	0.428488	-0.0750821	0.711435
89765	0.428573	0.0891697	0.711435
400566	0.428592	0.0991754	0.711435
1820	0.428611	-0.101961	0.711435
399879	0.428636	0.0953745	0.711435
6884	0.42864	-0.434226	0.711435
3263	0.42866	0.0771372	0.711435
10615	0.428751	0.153303	0.711526
80216	0.428808	0.170861	0.711526
10992	0.42881	0.118865	0.711526
2532	0.428837	-0.0779487	0.711526
106481573	0.428929	0.113188	0.711627
25906	0.429037	0.211067	0.711757
100134368	0.429169	-0.225455	0.711924
100873461	0.429207	-0.103517	0.711937
106479740	0.429296	0.0610544	0.712033
29103	0.429349	-0.295294	0.71207
56301	0.429611	0.10353	0.712454
6591	0.429669	-0.273021	0.712499
10420	0.429779	-0.114304	0.712545
9810	0.42985	-0.130358	0.712545
51133	0.429852	0.259836	0.712545
80199	0.429868	0.104684	0.712545
80129	0.429889	-0.0740199	0.712545
54437	0.429892	0.0746287	0.712545
81851	0.429928	0.0823818	0.712545
64844	0.429942	0.215436	0.712545
131375	0.429986	0.0694824	0.712567
6340	0.430058	0.0787812	0.712607
84675	0.430071	-0.196166	0.712607
83445	0.430298	-0.0906589	0.712892
23769	0.430304	0.0983031	0.712892
106481404	0.430456	0.0659103	0.712953
79837	0.430458	-0.103048	0.712953
121498	0.430466	0.1206	0.712953
54680	0.430467	-0.245329	0.712953
165100	0.430512	0.0942811	0.712953
100131792	0.43056	0.0647307	0.712953
3313	0.430578	0.13837	0.712953
344558	0.430586	0.111725	0.712953
106481874	0.430645	0.0724036	0.712971
106480134	0.430659	0.11877	0.712971
4734	0.430733	-0.137576	0.713035
84061	0.430794	-0.25663	0.713035
146542	0.430808	-0.0773274	0.713035
100873863	0.430832	0.139955	0.713035
79058	0.430885	-0.0970137	0.713035
196792	0.430899	0.159762	0.713035
4566	0.430912	-0.445364	0.713035
49860	0.430982	0.082719	0.7131
283248	0.431042	0.0866052	0.713148
155400	0.431089	0.106472	0.71315
11178	0.431105	0.0785408	0.71315
389084	0.43129	0.135594	0.713406
259215	0.431344	0.0798216	0.713446
260293	0.431436	-0.102104	0.713526
106481218	0.431454	0.11066	0.713526
152940	0.431588	0.0729296	0.713675
133022	0.431637	0.16138	0.713675
400863	0.431669	-0.123343	0.713675
11079	0.431709	-0.135245	0.713675
1048	0.431729	-0.0864043	0.713675
29801	0.431779	-0.113114	0.713675
55847	0.431805	0.213294	0.713675
100873485	0.431819	0.0724351	0.713675
80709	0.431825	-0.117045	0.713675
643008	0.431851	-0.0989109	0.713675
146547	0.431929	0.102572	0.713752
200035	0.431974	-0.0957784	0.713777
57446	0.432173	-0.16396	0.714054
9465	0.432273	0.133593	0.714135
8406	0.432287	-0.104222	0.714135
192666	0.432314	0.053737	0.714135
23281	0.432358	0.0720205	0.714157
10993	0.432437	0.28097	0.714191
11189	0.432446	0.115614	0.714191
79000	0.432524	0.0693982	0.714191
106479893	0.432537	-0.0500998	0.714191
9459	0.43256	-0.258025	0.714191
9473	0.432563	-0.16296	0.714191
51715	0.432661	-0.178949	0.714303
3093	0.432879	0.0953973	0.714611
51233	0.432961	-0.0769385	0.714662
10621	0.432971	0.143628	0.714662
3003	0.433013	0.484722	0.714681
1396	0.433099	0.126679	0.714772
83875	0.43328	0.091313	0.71502
4326	0.43345	0.101061	0.715249
106480563	0.4335	-0.063116	0.715281
9787	0.433669	-0.213801	0.715428
8204	0.43367	0.369592	0.715428
106480378	0.433689	-0.0977977	0.715428
134285	0.433712	0.181248	0.715428
114757	0.433856	-0.120561	0.715548
266722	0.433873	0.0714464	0.715548
100873681	0.433926	-0.0726371	0.715548
962	0.433936	0.286793	0.715548
51252	0.433939	-0.0650926	0.715548
23071	0.434019	0.156553	0.715597
3207	0.434058	-0.0510004	0.715597
3897	0.43407	0.0688385	0.715597
114815	0.434092	-0.0732985	0.715597
56970	0.434186	0.113883	0.71568
886	0.434256	-0.0740034	0.71568
3914	0.434281	0.104786	0.71568
283742	0.434298	0.184288	0.71568
126006	0.43431	0.108629	0.71568
7920	0.434326	0.0810082	0.71568
496	0.434381	-0.0772104	0.715719
106481450	0.434421	-0.0546664	0.715732
5307	0.434451	-0.105013	0.715732
5636	0.434583	-0.223847	0.715874
3956	0.434598	0.222556	0.715874
25822	0.4347	0.171251	0.71599
645212	0.434775	-0.0956907	0.716049
139818	0.434822	0.291262	0.716049
23432	0.434835	-0.0713301	0.716049
285676	0.434881	0.0649442	0.716049
386675	0.434926	0.123211	0.716049
80115	0.434927	0.0922109	0.716049
326	0.434951	0.084849	0.716049
2814	0.435006	0.0842455	0.716062
106480156	0.43502	-0.0680057	0.716062
677767	0.435094	-0.281781	0.716108
80052	0.43511	0.0603321	0.716108
26261	0.435237	0.0828322	0.716202
27286	0.435264	-0.0981937	0.716202
4585	0.435282	0.0675182	0.716202
83606	0.43529	0.107895	0.716202
91603	0.435356	-0.130234	0.71626
54602	0.435549	0.217321	0.716413
345274	0.435605	-0.0852871	0.716413
23189	0.435616	-0.273772	0.716413
199786	0.435626	0.103734	0.716413
3895	0.435657	-0.185272	0.716413
8796	0.43566	0.0471094	0.716413
6694	0.435665	0.056004	0.716413
284904	0.435735	-0.115734	0.716478
319099	0.435839	0.121332	0.71653
106479590	0.435871	-0.0508192	0.71653
7222	0.435883	-0.106175	0.71653
106481603	0.435909	0.0437569	0.71653
23387	0.435921	-0.165616	0.71653
6708	0.436028	-0.304601	0.716655
8487	0.436072	-0.111978	0.716676
254173	0.436182	0.10877	0.716807
650	0.436226	0.143532	0.716829
4082	0.436296	-0.285431	0.716871
59274	0.436313	-0.108146	0.716871
93164	0.436358	0.0924188	0.716891
29113	0.436387	-0.0901742	0.716891
81392	0.436428	0.105573	0.716907
4839	0.436502	0.135535	0.716943
6770	0.436512	0.0692462	0.716943
9851	0.436581	-0.152575	0.716997
79845	0.436612	-0.300051	0.716997
106479866	0.436637	-0.0581939	0.716997
347862	0.43669	0.0727724	0.717034
642443	0.43675	-0.126662	0.717045
136157	0.43676	0.144243	0.717045
5930	0.436808	0.198129	0.717045
54093	0.43682	-0.114755	0.717045
23404	0.437073	-0.238568	0.717291
441194	0.437121	0.087694	0.717291
3762	0.437123	0.0809154	0.717291
401207	0.437143	0.261744	0.717291
140732	0.437157	0.0673621	0.717291
7087	0.437184	0.11529	0.717291
10043	0.437194	0.171165	0.717291
5359	0.437217	0.253651	0.717291
3489	0.437316	-0.116081	0.717373
126299	0.43733	-0.0879453	0.717373
10811	0.437359	0.119558	0.717373
138065	0.437465	0.0652986	0.717453
7432	0.437471	-0.0466344	0.717453
81274	0.437512	0.0712928	0.717453
383	0.437532	0.360355	0.717453
10878	0.437756	-0.0927945	0.717626
116328	0.437764	-0.0477502	0.717626
64151	0.437766	-0.205742	0.717626
106480656	0.437773	-0.143049	0.717626
119695	0.437818	-0.0787111	0.717626
284439	0.437849	-0.104367	0.717626
106479845	0.437853	0.0842448	0.717626
11077	0.437923	0.0828399	0.717689
100873600	0.438048	-0.125694	0.717802
4622	0.438106	0.0538755	0.717802
100288208	0.438162	0.0567476	0.717802
101929839	0.438172	0.124707	0.717802
25937	0.438265	-0.164101	0.717802
11034	0.438284	0.178487	0.717802
643664	0.43831	0.135574	0.717802
8361	0.438363	-0.2299	0.717802
51386	0.438399	-0.172469	0.717802
106481575	0.438418	-0.10146	0.717802
51283	0.438436	0.136731	0.717802
55039	0.438449	0.202734	0.717802
106481900	0.438503	0.051685	0.717802
106480972	0.438513	0.145493	0.717802
201595	0.438526	-0.245529	0.717802
503835	0.438539	-0.0794043	0.717802
642696	0.438568	0.0864355	0.717802
2009	0.438573	-0.0950743	0.717802
8325	0.438581	0.139405	0.717802
222389	0.438635	-0.131513	0.717802
9312	0.43864	0.0791147	0.717802
106480113	0.438702	-0.0487627	0.717854
106481886	0.438856	-0.070203	0.717858
2940	0.438886	0.0747792	0.717858
100873409	0.4389	-0.111889	0.717858
3050	0.438987	0.132289	0.717858
128488	0.439006	0.0684614	0.717858
106481011	0.439018	-0.0859077	0.717858
23012	0.439047	0.165554	0.717858
282756	0.43912	-0.082673	0.717858
10010	0.439166	0.290572	0.717858
10940	0.439211	0.107893	0.717858
55780	0.439213	-0.199926	0.717858
100130236	0.439213	0.120313	0.717858
5191	0.439252	0.13099	0.717858
8788	0.439259	0.101848	0.717858
147746	0.439271	-0.102174	0.717858
54915	0.439277	0.115638	0.717858
10069	0.439295	-0.247794	0.717858
4848	0.439295	0.149357	0.717858
3080	0.439312	0.0723446	0.717858
286359	0.439334	-0.1037	0.717858
100873377	0.439374	-0.0757868	0.717858
8526	0.439385	-0.26006	0.717858
9121	0.439441	0.108822	0.717858
55630	0.43946	-0.0852705	0.717858
151835	0.439505	-0.0547043	0.717858
646450	0.439507	0.134011	0.717858
1317	0.439581	0.229751	0.717905
152078	0.439598	-0.0575825	0.717905
84890	0.439675	0.0989915	0.717956
51473	0.439691	0.0830527	0.717956
84680	0.439788	0.0948823	0.718001
151449	0.43979	0.13666	0.718001
494127	0.439828	-0.0655567	0.718001
106480636	0.439842	0.0480944	0.718001
6658	0.439887	0.138008	0.718025
51441	0.440029	-0.099989	0.71816
55248	0.440032	-0.120778	0.71816
153684	0.440105	0.126119	0.718177
11025	0.440128	0.164915	0.718177
390066	0.440206	0.0778494	0.718177
353149	0.440246	0.104113	0.718177
4343	0.4403	0.102647	0.718177
80237	0.440301	-0.0743534	0.718177
54914	0.440321	-0.237259	0.718177
440104	0.440375	0.114653	0.718177
106481405	0.440381	0.182483	0.718177
10249	0.440411	-0.0556149	0.718177
85458	0.440417	0.111676	0.718177
5738	0.440432	0.0694444	0.718177
406972	0.440444	0.0985835	0.718177
8942	0.44052	0.318235	0.71822
390243	0.440532	0.0753557	0.71822
54857	0.440586	0.0591807	0.718257
8148	0.440672	0.147113	0.718261
5218	0.440689	0.228396	0.718261
386672	0.440694	-0.135722	0.718261
23265	0.440716	-0.0820942	0.718261
389075	0.440759	-0.0777538	0.718261
23436	0.440775	0.109151	0.718261
5576	0.440862	-0.14592	0.718261
7762	0.440863	-0.430113	0.718261
29088	0.440866	0.157191	0.718261
106479115	0.441016	-0.0819469	0.718454
106480205	0.441213	0.0689135	0.718694
106480652	0.441224	0.0721729	0.718694
100505852	0.441325	-0.109653	0.718807
7726	0.441393	0.10899	0.718808
126208	0.441396	0.1164	0.718808
106479779	0.441459	0.121939	0.718808
4131	0.441521	0.251006	0.718808
266655	0.441546	-0.0955311	0.718808
3074	0.441558	-0.187734	0.718808
106481633	0.441584	0.0606634	0.718808
144124	0.441661	0.0706882	0.718808
283598	0.441694	0.0766657	0.718808
554206	0.441708	-0.0738639	0.718808
221656	0.441719	-0.186032	0.718808
64137	0.441723	0.0693095	0.718808
106480886	0.441727	0.0638507	0.718808
221424	0.441766	0.0840436	0.718814
9027	0.441803	-0.0810684	0.718814
106479843	0.441915	-0.0696412	0.718814
6427	0.441942	0.128764	0.718814
391191	0.441946	0.056897	0.718814
57105	0.441952	0.216243	0.718814
10143	0.441995	0.0673377	0.718814
1845	0.441999	0.110349	0.718814
7036	0.44201	-0.108228	0.718814
353238	0.442081	0.0719164	0.718878
191	0.442111	0.175878	0.718878
284424	0.442216	-0.0909418	0.718891
10964	0.442243	0.560173	0.718891
57051	0.442256	-0.077311	0.718891
6527	0.442286	-0.0574999	0.718891
58486	0.442332	0.176443	0.718891
106480125	0.442334	-0.0606453	0.718891
115509	0.442335	0.0771944	0.718891
100128015	0.442381	0.104231	0.718916
5866	0.442467	-0.0949756	0.718964
6510	0.442473	-0.19967	0.718964
10391	0.442557	-0.0847356	0.71905
642533	0.442696	0.282695	0.719202
605	0.442742	0.0972646	0.719202
106479817	0.442752	0.191828	0.719202
106480511	0.442774	-0.106646	0.719202
673	0.442909	0.113727	0.719371
106481448	0.443017	-0.258589	0.719403
84996	0.443037	0.107633	0.719403
162517	0.44305	0.0750979	0.719403
79752	0.443052	0.253647	0.719403
106479011	0.443138	-0.176823	0.719471
7422	0.443173	0.232466	0.719471
6649	0.443187	0.0807268	0.719471
112936	0.44328	0.0863603	0.719571
106480054	0.443323	0.045766	0.719586
399851	0.443426	0.121886	0.719586
26056	0.443428	0.124322	0.719586
4619	0.443435	0.0504706	0.719586
85285	0.443444	0.0890482	0.719586
346673	0.443758	0.0713382	0.720047
2689	0.443931	-0.0705967	0.720277
30834	0.443994	0.191867	0.720328
25928	0.44403	0.0777346	0.720337
23617	0.444239	0.0955791	0.720626
79804	0.444285	-0.0594672	0.72065
57103	0.444473	0.279977	0.720905
3678	0.444527	0.258105	0.720942
9806	0.44464	0.343894	0.721075
8581	0.444773	0.0960868	0.721193
150094	0.444775	0.289936	0.721193
751816	0.444851	0.0778773	0.721266
9890	0.444985	-0.0530077	0.72138
9022	0.444999	-0.100008	0.72138
8590	0.445042	0.100879	0.72138
106481441	0.445076	-0.0962638	0.72138
3937	0.445106	0.303606	0.72138
339789	0.445108	0.0946069	0.72138
91703	0.445158	-0.0983059	0.721411
440072	0.445286	0.0787243	0.721568
127066	0.445338	0.138155	0.721602
360	0.445383	-0.246611	0.721626
57491	0.445545	0.0847995	0.721806
7517	0.445556	0.105605	0.721806
80851	0.445669	0.080117	0.721915
8718	0.445686	0.11638	0.721915
116092	0.44575	-0.124586	0.721925
138882	0.445754	0.0762112	0.721925
57418	0.445853	0.102835	0.722014
119687	0.445872	-0.0627674	0.722014
81490	0.445986	0.0980919	0.72215
171483	0.446035	0.0599778	0.722179
340206	0.446129	0.084412	0.72225
6496	0.446141	0.0734999	0.72225
653192	0.446189	-0.0840142	0.722272
6278	0.446217	-0.116993	0.722272
23353	0.446344	0.150908	0.722427
106479987	0.446486	-0.113444	0.722607
654429	0.446552	0.104005	0.722619
1182	0.446556	-0.206753	0.722619
100873825	0.446632	0.124636	0.722691
80712	0.446845	-0.0636264	0.722941
140733	0.446848	0.086733	0.722941
57541	0.446905	-0.150634	0.722974
80325	0.446961	0.100119	0.722974
106479748	0.446962	0.0655815	0.722974
477	0.447076	0.0729183	0.723099
106480040	0.447101	0.0917402	0.723099
106480077	0.447197	0.150556	0.723204
5836	0.447233	-0.313628	0.723211
5330	0.447543	-0.197276	0.723585
23255	0.447549	-0.0742587	0.723585
131873	0.447557	0.0588201	0.723585
441476	0.447705	0.0894537	0.723774
10184	0.447739	0.237334	0.723779
112942	0.447807	-0.213054	0.723809
9403	0.447833	-0.284602	0.723809
51091	0.447876	-0.172942	0.723809
5076	0.447883	-0.0951761	0.723809
25759	0.447939	0.0792577	0.723849
106480878	0.448018	-0.0705347	0.723849
106480915	0.44803	0.0899634	0.723849
390061	0.448032	-0.0653011	0.723849
122830	0.448075	0.165636	0.723863
106481863	0.448103	0.0994888	0.723863
28378	0.448199	-0.0671408	0.723948
375704	0.448218	-0.116241	0.723948
400258	0.448313	0.109265	0.724051
100033430	0.448435	-0.162794	0.724055
153769	0.448461	-0.0645636	0.724055
6597	0.448475	0.110542	0.724055
285315	0.448509	-0.147846	0.724055
352999	0.448517	-0.0648201	0.724055
246704	0.448549	-0.090733	0.724055
100873503	0.448552	-0.0594977	0.724055
5522	0.448569	0.0752101	0.724055
387787	0.448612	-0.0994239	0.724055
10910	0.448626	-0.150803	0.724055
387684	0.448684	-0.131459	0.724098
246330	0.448889	0.082118	0.724254
106481267	0.448903	0.0584726	0.724254
100873779	0.448925	0.0769914	0.724254
11132	0.448927	0.0739395	0.724254
3882	0.448936	-0.0698223	0.724254
64319	0.448992	-0.191053	0.724294
106480552	0.449123	0.0908942	0.724433
116449	0.449141	0.0513668	0.724433
320	0.449301	-0.0734927	0.72464
375607	0.449403	0.0884749	0.724705
1894	0.449403	0.173434	0.724705
57828	0.449473	0.0692673	0.724767
10468	0.449516	0.173357	0.724771
106480005	0.449618	0.0720068	0.724771
1802	0.449623	-0.0943964	0.724771
106479286	0.449625	-0.101993	0.724771
646625	0.449655	0.119457	0.724771
4837	0.449704	-0.153964	0.724771
106479960	0.449716	0.040727	0.724771
10233	0.449767	0.110349	0.724771
9530	0.449769	0.102574	0.724771
51520	0.449787	-0.345824	0.724771
401337	0.44982	0.0631533	0.724774
55749	0.449883	-0.144974	0.724814
84058	0.449958	0.118838	0.724814
1300	0.449984	-0.0743244	0.724814
5699	0.449997	0.118532	0.724814
643659	0.45	-0.0999961	0.724814
1420	0.450068	0.0928434	0.724825
9362	0.450121	0.0682328	0.724825
1307	0.450131	0.0948195	0.724825
51279	0.450152	-0.106592	0.724825
6672	0.450163	0.174699	0.724825
26298	0.450215	-0.0790145	0.724859
9564	0.450279	-0.101159	0.72491
6844	0.450322	-0.143338	0.72493
53353	0.450389	-0.0416114	0.724988
53616	0.450474	0.278994	0.725074
106480916	0.450619	-0.0855247	0.725145
23413	0.450624	0.0780773	0.725145
4099	0.450641	-0.0842525	0.725145
106479974	0.450654	0.0719005	0.725145
5883	0.450693	-0.0886321	0.725145
126520	0.450705	0.0948413	0.725145
8013	0.450779	0.230344	0.725214
401040	0.450863	0.0635661	0.725298
127435	0.450913	-0.0968817	0.725328
54922	0.450977	-0.0770457	0.725372
54517	0.451002	0.29155	0.725372
79943	0.451038	0.102336	0.72538
95	0.451106	0.0843045	0.725432
7455	0.451133	-0.0556013	0.725432
81155	0.451226	0.0783752	0.725505
3516	0.451279	-0.145897	0.725505
198437	0.451287	0.149106	0.725505
995	0.451303	0.0763028	0.725505
80335	0.451432	0.178243	0.725648
83538	0.451455	0.0715522	0.725648
106481754	0.451499	-0.0950024	0.72567
1822	0.451544	-0.156981	0.725691
222545	0.451617	0.0508355	0.725759
6004	0.451717	0.337999	0.725835
10299	0.451727	0.137777	0.725835
7468	0.451785	0.334265	0.725868
9120	0.45183	-0.396439	0.725868
106481009	0.451841	0.0716223	0.725868
54587	0.451932	0.145046	0.72593
106479959	0.451942	-0.221316	0.72593
399670	0.452004	-0.0525307	0.725979
390321	0.452061	0.0615606	0.726021
6383	0.452134	0.165114	0.726063
652968	0.45215	-0.0706734	0.726063
56955	0.452226	0.0676	0.726135
5082	0.452305	0.164887	0.726211
149650	0.452368	0.0804541	0.726236
56649	0.452383	-0.0708569	0.726236
1499	0.452422	0.187356	0.726248
80298	0.452474	0.103126	0.726258
106480415	0.45249	0.0721133	0.726258
100128374	0.452533	-0.078589	0.726276
83592	0.452571	-0.0901314	0.726288
400954	0.452671	0.195053	0.726354
2914	0.452675	0.089016	0.726354
220002	0.452842	0.107712	0.726572
84529	0.452956	-0.113823	0.726674
106481113	0.452977	0.0927702	0.726674
2488	0.453002	0.0712479	0.726674
51550	0.453031	-0.19982	0.726674
54777	0.453087	-0.0821452	0.726682
9052	0.453098	0.122252	0.726682
94005	0.453282	-0.0756434	0.726926
106481650	0.45334	-0.072154	0.726941
9249	0.453354	0.203914	0.726941
148932	0.453437	0.0746259	0.726975
146664	0.45345	0.0785925	0.726975
199221	0.453468	-0.082459	0.726975
3029	0.453513	-0.111382	0.726997
5309	0.453585	0.120784	0.727062
4651	0.45364	-0.176236	0.7271
3294	0.453818	0.0801277	0.727322
55016	0.453841	-0.147162	0.727322
127707	0.453934	0.108327	0.727421
7629	0.45413	0.089402	0.727588
3836	0.454146	0.145196	0.727588
727	0.45417	-0.141969	0.727588
106479919	0.454184	-0.106517	0.727588
106481433	0.454195	0.0615514	0.727588
390035	0.454228	0.153835	0.72759
26493	0.454273	0.088956	0.727612
439	0.454311	0.111822	0.727624
57187	0.454359	-0.267629	0.72765
246269	0.454398	-0.121038	0.727662
126669	0.454429	0.0882211	0.727662
8798	0.454499	-0.108937	0.727667
84618	0.454512	-0.0743965	0.727667
64135	0.454526	-0.236863	0.727667
387535	0.454583	0.0881351	0.727708
55049	0.45464	0.138509	0.72775
196743	0.454801	0.0807606	0.727884
54751	0.454816	-0.0703493	0.727884
3508	0.454818	0.0776174	0.727884
106481422	0.454939	-0.0656218	0.728028
9046	0.455162	0.19344	0.728335
9422	0.455194	0.0709809	0.728336
137835	0.455251	0.377317	0.72835
124857	0.455304	0.128871	0.72835
26830	0.455329	-0.724272	0.72835
85416	0.455401	0.111671	0.72835
115939	0.455401	-0.100313	0.72835
728938	0.455455	0.156653	0.72835
3927	0.455464	-0.150646	0.72835
3579	0.455502	0.400012	0.72835
100873292	0.455506	-0.101997	0.72835
1389	0.455519	-0.130215	0.72835
64101	0.455548	0.107184	0.72835
219875	0.455658	0.0883733	0.728476
23499	0.45582	-0.173989	0.728685
106481829	0.455883	-0.0560995	0.728702
142686	0.455893	0.0667702	0.728702
79658	0.456166	0.15427	0.729088
100873429	0.456305	0.0931002	0.729259
106479714	0.456438	0.0499257	0.729423
8525	0.456507	-0.114003	0.729483
140856	0.456586	0.0591864	0.729558
2996	0.456629	-0.171578	0.729569
92565	0.456669	-0.0692956	0.729569
22977	0.456687	-0.0907192	0.729569
2241	0.456791	0.200167	0.729686
2676	0.456878	0.0703546	0.729733
53336	0.456883	-0.0616385	0.729733
6376	0.457029	0.0996295	0.729908
1555	0.457075	0.0743182	0.729908
149620	0.45709	-0.0712158	0.729908
780776	0.457118	0.0662355	0.729908
57538	0.457208	0.0817791	0.73
57639	0.457313	-0.176303	0.730118
2203	0.457489	-0.345585	0.730349
6619	0.457588	-0.235933	0.730458
106480903	0.457629	0.0685425	0.730473
6721	0.45768	-0.186906	0.730503
106481269	0.457764	-0.070811	0.730545
23349	0.457769	-0.0648643	0.730545
124222	0.457817	0.104302	0.730571
106479430	0.458035	-0.146045	0.73087
84206	0.458142	0.0674055	0.730986
3204	0.458174	-0.143958	0.730986
10746	0.458231	0.154534	0.730986
23136	0.458247	-0.215985	0.730986
10101	0.458265	-0.106882	0.730986
782	0.45846	0.0643493	0.731247
170536	0.458535	0.0630534	0.731316
259308	0.458656	-0.0726744	0.73146
22982	0.458802	-0.107239	0.73162
79811	0.458885	0.179091	0.73162
2295	0.458939	0.10325	0.73162
10588	0.45895	0.132113	0.73162
1130	0.458975	-0.231315	0.73162
377007	0.458977	0.0733232	0.73162
1392	0.458977	0.0926736	0.73162
1387	0.459032	-0.167021	0.731657
94059	0.459141	0.10024	0.731773
51809	0.459168	0.185255	0.731773
63925	0.459295	0.129349	0.731925
1815	0.459516	0.128624	0.732145
57292	0.459531	0.0930666	0.732145
7408	0.459534	0.158352	0.732145
1137	0.459558	-0.0701549	0.732145
9091	0.459736	-0.135325	0.732378
83723	0.459798	0.12181	0.732379
80069	0.4598	-0.0721341	0.732379
56300	0.459866	0.0777055	0.732434
83874	0.460036	-0.101831	0.732654
1825	0.460142	-0.0609674	0.732735
2237	0.460185	0.104558	0.732735
643224	0.46019	0.112854	0.732735
56061	0.460233	0.0759547	0.732735
1856	0.460273	-0.0730192	0.732735
100127950	0.460276	0.0517169	0.732735
8190	0.460359	-0.0802651	0.732794
6906	0.460407	-0.0587961	0.732794
388335	0.460407	0.141249	0.732794
23239	0.460478	0.140756	0.732825
101954273	0.46049	-0.235375	0.732825
138412	0.46053	0.189731	0.732839
9480	0.460594	0.102268	0.73289
7069	0.460625	0.0886455	0.73289
2027	0.460678	0.0949794	0.732924
1741	0.460738	0.0863539	0.732969
9700	0.460857	0.0674557	0.733108
157657	0.460965	0.0595829	0.733125
43847	0.460977	0.08711	0.733125
171169	0.461023	0.075413	0.733125
8683	0.46105	-0.0913966	0.733125
317702	0.461058	-0.078138	0.733125
728715	0.461115	0.400374	0.733125
761	0.461139	0.089052	0.733125
7248	0.461223	-0.151437	0.733125
8468	0.461246	-0.0874265	0.733125
116987	0.461276	0.122331	0.733125
491	0.46128	0.0676471	0.733125
406912	0.461306	0.0679667	0.733125
8812	0.46131	0.210382	0.733125
100128977	0.46132	0.0767592	0.733125
963	0.461417	0.195431	0.733125
55750	0.46143	0.153023	0.733125
1745	0.461432	0.0807928	0.733125
106481782	0.461435	0.12512	0.733125
554203	0.461466	-0.111927	0.733125
57674	0.461507	-0.212436	0.733139
51103	0.461653	0.395534	0.73315
112950	0.461666	-0.118814	0.73315
221061	0.461693	-0.16233	0.73315
26855	0.461719	0.423582	0.73315
205428	0.461769	0.244022	0.73315
79590	0.461805	0.250695	0.73315
1816	0.461809	0.080905	0.73315
4940	0.46182	0.188296	0.73315
91977	0.461868	0.0994405	0.73315
106480994	0.461884	-0.0730656	0.73315
63923	0.461884	-0.0705269	0.73315
100133991	0.461895	0.0890343	0.73315
10895	0.461953	0.0747045	0.73315
106481352	0.461955	0.0467882	0.73315
11345	0.462016	0.139879	0.733197
84187	0.462061	0.13098	0.733211
148641	0.462096	0.0956564	0.733211
106479099	0.46212	0.0998831	0.733211
2630	0.462197	0.126915	0.733284
7942	0.462385	0.135789	0.733531
259296	0.462429	0.0850848	0.733551
7429	0.462685	-0.0687501	0.733882
342357	0.4627	-0.101798	0.733882
100873538	0.462828	-0.0969479	0.734034
145389	0.463155	0.174254	0.734502
221547	0.463218	-0.178077	0.734552
27246	0.463365	-0.155833	0.734725
3127	0.463395	-0.349948	0.734725
257236	0.463422	0.078868	0.734725
8390	0.463475	-0.0903605	0.734759
5586	0.463588	-0.149212	0.734818
56943	0.463639	-0.170455	0.734818
106479620	0.463656	-0.0860448	0.734818
54738	0.463663	0.131795	0.734818
9770	0.463683	0.285609	0.734818
100873830	0.463702	-0.0367157	0.734818
185	0.463806	0.0711622	0.734826
195814	0.463815	-0.0650133	0.734826
106481947	0.463832	0.0634515	0.734826
7272	0.463833	0.155083	0.734826
93611	0.463903	0.0806736	0.734864
344191	0.463947	0.114384	0.734864
283193	0.463952	-0.0787452	0.734864
11313	0.464263	0.114641	0.735307
4973	0.464447	0.321517	0.735517
100132911	0.464474	0.0882768	0.735517
79413	0.46449	0.0697344	0.735517
26339	0.464572	-0.0479094	0.735596
80714	0.464693	0.106559	0.735738
1534	0.464764	0.104478	0.735769
9719	0.464776	0.115618	0.735769
100131077	0.464853	-0.0595515	0.73584
79574	0.464964	0.0658444	0.735966
51454	0.465202	0.293743	0.736251
7633	0.46521	0.0956475	0.736251
79190	0.465247	-0.0814188	0.736251
57484	0.465271	-0.0762079	0.736251
3324	0.465523	0.179545	0.736563
64506	0.465531	0.0504828	0.736563
23111	0.465595	0.271768	0.736572
11247	0.4656	0.0916892	0.736572
4625	0.465675	0.0726421	0.736641
106479023	0.465754	-0.129809	0.736715
106481582	0.465922	-0.0750038	0.736931
258	0.465962	-0.0593181	0.736944
54865	0.466027	0.16556	0.736987
84530	0.46607	0.0931503	0.736987
8698	0.466124	0.152046	0.736987
27197	0.466137	-0.0451397	0.736987
85290	0.466171	0.0983487	0.736987
342850	0.466179	-0.0606957	0.736987
80153	0.466337	-0.132887	0.737154
2526	0.466363	0.101247	0.737154
26038	0.466411	0.0606203	0.737154
404744	0.466421	-0.0437961	0.737154
100130274	0.466443	0.117196	0.737154
55754	0.466516	-0.185318	0.737155
8879	0.46652	-0.145986	0.737155
1036	0.466577	-0.0682843	0.737155
51593	0.466578	0.130896	0.737155
51727	0.46663	-0.1088	0.737155
100873495	0.466687	0.0832865	0.737155
940	0.466698	0.398326	0.737155
100271209	0.466701	-0.0831713	0.737155
106479998	0.466732	-0.0380639	0.737155
969	0.466837	0.451969	0.737155
106481921	0.466839	-0.0707449	0.737155
9247	0.466881	0.0735537	0.737155
84706	0.466888	-0.12042	0.737155
94241	0.466901	0.230561	0.737155
390191	0.46692	-0.0698415	0.737155
1857	0.466971	-0.113085	0.737159
285440	0.466986	-0.18117	0.737159
85417	0.467056	-0.0674145	0.737215
106481881	0.46712	0.228452	0.737215
106480001	0.46715	-0.0656114	0.737215
154064	0.46716	-0.0867186	0.737215
2742	0.467193	-0.0577025	0.737215
54495	0.467211	-0.206972	0.737215
106481584	0.467302	0.0576482	0.737242
51042	0.467306	0.118278	0.737242
10063	0.467325	-0.173505	0.737242
256302	0.467398	0.120839	0.737242
81624	0.467432	-0.0848997	0.737242
345062	0.467434	-0.0734944	0.737242
55131	0.46745	-0.108679	0.737242
149837	0.467504	0.151435	0.737276
7551	0.467544	0.108136	0.737289
54985	0.46762	-0.101392	0.737359
390650	0.467668	0.0718369	0.737385
55269	0.467702	-0.125658	0.737389
1767	0.467842	0.0410174	0.737482
51690	0.467856	0.110743	0.737482
2593	0.467856	-0.102722	0.737482
7168	0.467899	0.116171	0.737492
5126	0.467951	-0.0749271	0.737492
6655	0.468035	-0.170865	0.737492
2888	0.468037	0.0927882	0.737492
10520	0.468055	0.154488	0.737492
91133	0.468075	-0.199012	0.737492
114571	0.468085	-0.0643648	0.737492
653113	0.46818	0.127507	0.737591
3903	0.468366	-0.215731	0.737756
4909	0.468381	0.085765	0.737756
106481888	0.468411	0.0568204	0.737756
4317	0.46842	-0.422501	0.737756
51384	0.468459	0.160676	0.737756
153743	0.468498	0.0923787	0.737756
5130	0.468506	-0.11559	0.737756
8542	0.468654	-0.324813	0.737878
729898	0.468663	0.11329	0.737878
81575	0.468679	-0.0829953	0.737878
65084	0.468782	-0.179853	0.73798
219793	0.468807	0.0655121	0.73798
337970	0.468942	-0.0878199	0.738142
10913	0.469151	0.0522791	0.738373
29969	0.469152	-0.103174	0.738373
29785	0.469198	-0.0702798	0.738389
128338	0.469247	-0.208261	0.738389
55379	0.469316	0.1561	0.738389
23396	0.46932	-0.0826431	0.738389
132243	0.469321	0.104174	0.738389
140902	0.469411	0.0559959	0.738443
6718	0.469419	0.146354	0.738443
29842	0.469472	0.0785241	0.738477
100507033	0.469567	-0.0790201	0.738576
1991	0.469697	-0.287981	0.738731
220296	0.469796	0.0892009	0.738769
106481299	0.469809	0.145065	0.738769
106479692	0.469847	0.106346	0.738769
115817	0.469861	-0.167658	0.738769
9739	0.469892	-0.118355	0.738769
6023	0.469912	-0.231599	0.738769
11052	0.469973	-0.0854835	0.738816
26090	0.470114	-0.127714	0.73892
106479983	0.470135	0.0955436	0.73892
2907	0.470162	-0.178089	0.73892
574029	0.470167	0.108303	0.73892
106479663	0.470204	-0.0843842	0.738928
280660	0.470251	-0.0783221	0.738952
55357	0.470331	0.152529	0.739027
139135	0.470398	-0.0487962	0.739084
6389	0.47055	0.140283	0.739272
283358	0.470593	-0.0718897	0.73929
407054	0.470655	-0.0728782	0.739338
106479134	0.470762	0.0965696	0.739418
353143	0.470788	0.0968881	0.739418
10247	0.470807	-0.278973	0.739418
55862	0.470834	-0.259822	0.739418
3931	0.470945	0.0944312	0.739499
345630	0.470962	0.096397	0.739499
3965	0.470981	-0.144028	0.739499
284034	0.471221	-0.060469	0.739827
23178	0.471367	-0.105165	0.740005
57648	0.471564	0.0721847	0.740266
6868	0.471719	0.175832	0.740459
11026	0.471794	0.159471	0.740526
406905	0.471895	-0.0437569	0.740621
51171	0.471918	-0.115102	0.740621
574448	0.471953	-0.0650782	0.740626
5322	0.472027	0.0789834	0.740649
254950	0.472032	0.0606175	0.740649
254272	0.472063	-0.0740044	0.740649
93436	0.472125	0.0994183	0.740696
1612	0.472352	-0.47254	0.741002
9304	0.472416	0.263745	0.741052
51299	0.472499	-0.33083	0.741132
353345	0.472552	-0.22772	0.741166
1485	0.472647	0.102365	0.741265
2893	0.472768	-0.0543575	0.741381
6203	0.472785	-0.290134	0.741381
3490	0.472938	-0.163745	0.741509
79098	0.472975	0.0800918	0.741509
114898	0.472985	0.0887663	0.741509
81855	0.472994	-0.105395	0.741509
106481623	0.473119	0.094146	0.741655
5311	0.473241	-0.16348	0.741784
106479900	0.473265	-0.0597292	0.741784
79962	0.473401	0.0646241	0.741786
3881	0.473401	-0.0681393	0.741786
106480385	0.473431	0.170727	0.741786
8214	0.473467	-0.128993	0.741786
106479255	0.473481	-0.124042	0.741786
54463	0.473507	-0.110684	0.741786
11062	0.473528	0.125844	0.741786
3216	0.473573	0.0751628	0.741786
27200	0.473585	-0.067232	0.741786
22848	0.473588	0.135431	0.741786
341416	0.47365	-0.0518868	0.741786
642776	0.473653	0.112552	0.741786
10892	0.473697	-0.212617	0.741786
219409	0.473736	0.123346	0.741786
9600	0.473745	-0.0899559	0.741786
29911	0.473788	0.12622	0.741804
23247	0.47395	0.0754636	0.742007
255798	0.474032	0.0674139	0.742034
100131439	0.474052	-0.0819849	0.742034
5449	0.474063	-0.0602433	0.742034
376412	0.474223	-0.118197	0.742099
1812	0.47427	-0.0794673	0.742099
3336	0.474278	0.112518	0.742099
1841	0.474292	-0.0703486	0.742099
100873467	0.474337	0.14818	0.742099
643854	0.474358	0.134105	0.742099
6441	0.474422	0.091956	0.742099
100132116	0.474466	0.0907094	0.742099
106481229	0.474468	0.0621221	0.742099
11054	0.474478	0.100097	0.742099
6755	0.474485	-0.0712233	0.742099
1755	0.474487	-0.0852665	0.742099
6271	0.474588	0.0754243	0.742195
106479894	0.474613	-0.0587756	0.742195
59067	0.474783	0.0596721	0.742411
8639	0.474831	0.1214	0.742437
3250	0.47487	-0.160212	0.742447
54511	0.474988	-0.0667704	0.742582
167691	0.47512	0.190865	0.742682
55057	0.475145	0.07774	0.742682
57399	0.475148	-0.0453943	0.742682
728464	0.47538	0.0602204	0.742996
9001	0.475481	-0.0656579	0.743037
84993	0.475484	-0.15694	0.743037
139716	0.475503	0.119766	0.743037
106479765	0.47563	-0.0513141	0.743179
100288413	0.47566	0.247804	0.743179
5224	0.475689	0.0897993	0.743179
106480923	0.475804	-0.0627159	0.743308
85442	0.475948	0.0752438	0.743483
64714	0.476012	-0.199763	0.743532
106481519	0.476127	0.0574557	0.743547
83959	0.476143	0.0823842	0.743547
2244	0.476192	0.0567121	0.743547
100873580	0.476234	-0.0543054	0.743547
54033	0.476234	0.0737503	0.743547
79953	0.476247	0.121446	0.743547
148979	0.476264	-0.0842299	0.743547
9469	0.476277	-0.0757289	0.743547
65010	0.476369	0.0910285	0.743603
4885	0.476384	0.0911391	0.743603
1395	0.476429	0.0665227	0.743603
85366	0.47644	0.0662304	0.743603
5730	0.476524	-0.109139	0.743671
106479313	0.476561	-0.0579013	0.743671
8536	0.476602	0.09375	0.743671
106480910	0.476633	-0.0959279	0.743671
6185	0.47665	-0.158561	0.743671
100130275	0.476681	-0.110453	0.743671
2909	0.476727	-0.139034	0.743671
283748	0.47675	0.0987904	0.743671
11154	0.476802	0.12337	0.743671
100873734	0.476804	-0.0737197	0.743671
4296	0.476988	0.109167	0.743908
100873628	0.477153	-0.0771163	0.744025
106479928	0.477181	-0.0774743	0.744025
57614	0.477198	-0.165965	0.744025
106481144	0.477237	-0.0785827	0.744025
286262	0.477251	0.105082	0.744025
84284	0.477255	-0.0935932	0.744025
93145	0.477313	-0.0752176	0.744043
170589	0.47733	-0.0851116	0.744043
59347	0.477388	-0.056168	0.744083
144193	0.477507	-0.108499	0.744218
1028	0.477554	0.138259	0.744242
7265	0.477627	-0.192068	0.744306
407046	0.47776	0.137318	0.74446
158809	0.47779	0.0816867	0.74446
493911	0.47788	-0.0728675	0.74455
23116	0.47794	-0.180133	0.744594
404217	0.478066	0.115283	0.744741
57589	0.478131	0.2305	0.744792
55591	0.478243	0.135408	0.744916
677776	0.478286	-0.131069	0.744932
144501	0.478349	0.0615467	0.744947
400968	0.478388	0.0744178	0.744947
2218	0.478391	0.195705	0.744947
5406	0.478698	0.0573996	0.745376
284359	0.478811	-0.0635923	0.745502
5437	0.479112	0.165861	0.74587
836	0.479112	-0.182171	0.74587
23005	0.479174	0.0675714	0.745884
57569	0.4792	-0.0715816	0.745884
220164	0.47924	0.06398	0.745884
2158	0.479249	-0.0414555	0.745884
106481220	0.47934	0.0863845	0.745975
646753	0.479418	0.257803	0.746031
5979	0.479447	0.0503866	0.746031
6101	0.479474	-0.0417497	0.746031
57393	0.479522	-0.0620709	0.746031
6252	0.479537	-0.0557503	0.746031
100379378	0.479662	-0.0613839	0.746176
407016	0.479758	-0.078453	0.746217
4919	0.479783	-0.0798201	0.746217
10424	0.479795	-0.119534	0.746217
25786	0.47983	0.117123	0.746217
23400	0.479882	-0.12943	0.746217
3841	0.479923	0.20626	0.746217
101060524	0.479953	0.10594	0.746217
51320	0.479975	-0.159619	0.746217
56129	0.479988	-0.0580902	0.746217
388939	0.480038	-0.0792524	0.746217
576	0.480044	-0.0778082	0.746217
10936	0.480086	0.11715	0.746217
159989	0.480105	-0.0428672	0.746217
283218	0.480196	-0.102671	0.746308
6238	0.480229	0.241265	0.74631
654433	0.480285	-0.169156	0.746346
376132	0.480347	-0.0797307	0.746365
9235	0.480361	-0.104016	0.746365
106481554	0.480426	-0.0617835	0.746416
248	0.48061	0.0880109	0.746612
407017	0.480619	-0.0587112	0.746612
8431	0.480648	0.0930064	0.746612
8853	0.480688	-0.0766459	0.746624
4324	0.480767	-0.0747473	0.746685
29941	0.480792	-0.0792489	0.746685
64850	0.480857	0.0423967	0.746737
27348	0.48095	0.17389	0.746832
4902	0.481095	0.131372	0.747006
8091	0.48113	0.0732712	0.747011
106479794	0.481289	-0.103811	0.747208
89797	0.481393	0.156983	0.747259
80863	0.481446	0.0844866	0.747259
84795	0.481448	0.0857675	0.747259
547	0.48145	-0.0703077	0.747259
8391	0.481537	-0.135206	0.747275
107105254	0.48158	-0.107138	0.747275
390927	0.481604	0.0680569	0.747275
4319	0.481609	-0.0604704	0.747275
8392	0.481621	0.107433	0.747275
2911	0.481656	0.0649886	0.747278
5367	0.481769	0.099113	0.747405
440173	0.481893	0.121135	0.747547
2041	0.481976	-0.0634568	0.747607
4607	0.481996	0.067144	0.747607
222611	0.482044	-0.0675208	0.747631
338699	0.482167	-0.158148	0.747769
57546	0.482197	-0.135923	0.747769
401097	0.482238	-0.0749978	0.747782
57709	0.482405	0.080409	0.747963
2905	0.482482	0.0773238	0.747963
549	0.482484	-0.150893	0.747963
22829	0.482492	-0.107083	0.747963
5604	0.482528	0.128424	0.747963
728039	0.482547	-0.0817133	0.747963
106479644	0.48258	0.0759188	0.747964
256281	0.482662	0.084397	0.748042
729	0.482826	-0.0551911	0.748245
8331	0.482918	0.241453	0.748306
406902	0.48295	-0.0428944	0.748306
645805	0.482962	0.114625	0.748306
106481838	0.483074	0.0860043	0.748352
131540	0.483118	0.0660705	0.748352
388125	0.483138	0.113547	0.748352
4901	0.483165	0.109446	0.748352
29968	0.483165	-0.360985	0.748352
27133	0.48319	0.0560487	0.748352
3091	0.483216	0.28329	0.748352
715	0.483425	-0.199292	0.748625
1375	0.483549	0.0867348	0.748745
722	0.483567	0.0863043	0.748745
126637	0.4836	-0.0658498	0.748746
387695	0.48366	0.0885504	0.748769
81221	0.483704	0.0572965	0.748769
51063	0.483711	0.101614	0.748769
653677	0.483773	0.132211	0.748795
353324	0.483793	0.0704672	0.748795
285908	0.483828	0.114517	0.7488
2134	0.483893	0.0758992	0.748812
5452	0.483901	0.157986	0.748812
117531	0.483994	0.0682421	0.748907
100130890	0.484149	0.137937	0.749005
655	0.484159	0.0692582	0.749005
390313	0.484176	-0.0630202	0.749005
8915	0.484208	-0.1059	0.749005
2123	0.484218	0.261472	0.749005
131920	0.484305	-0.0625301	0.749089
10293	0.484344	-0.0669996	0.749099
56063	0.484384	-0.0715066	0.749103
5646	0.484411	0.0893552	0.749103
259240	0.484572	-0.0622301	0.749304
7163	0.484649	-0.179309	0.749373
338751	0.484773	-0.0666598	0.749514
106479721	0.485032	-0.0478672	0.749865
106481621	0.48515	0.0558582	0.749998
158381	0.485301	0.0684308	0.75018
2974	0.485441	-0.060961	0.750347
80739	0.485615	0.356676	0.750542
158067	0.485632	-0.0616547	0.750542
10452	0.4857	0.0824707	0.750598
607	0.485769	0.183873	0.750642
79595	0.485793	-0.142574	0.750642
374882	0.485839	0.15819	0.750644
154091	0.485896	0.139797	0.750644
55200	0.48592	0.0700568	0.750644
64420	0.485952	0.212328	0.750644
9886	0.485956	-0.121811	0.750644
2255	0.486013	-0.0507394	0.750648
79628	0.486031	0.0619738	0.750648
9064	0.486055	0.0763839	0.750648
23630	0.486088	0.107453	0.750649
3226	0.486158	0.0785556	0.750703
101927859	0.4862	-0.149704	0.750703
283643	0.486261	0.0922006	0.750703
441525	0.486296	-0.0932563	0.750703
8930	0.486319	-0.090225	0.750703
115399	0.486356	0.0652064	0.750703
333	0.486363	-0.106587	0.750703
106480634	0.486382	0.0595216	0.750703
93107	0.48644	-0.0832487	0.750743
6432	0.486488	-0.202626	0.750765
407051	0.48652	-0.0877498	0.750765
8785	0.486595	0.095109	0.750765
27095	0.486596	0.149573	0.750765
51317	0.486646	-0.149256	0.750765
106479657	0.486648	-0.0986435	0.750765
240	0.48687	-0.214103	0.751059
106479912	0.48693	-0.0601115	0.75108
2172	0.486949	-0.0988477	0.75108
106480771	0.487009	-0.0903886	0.751107
909	0.487031	0.0780467	0.751107
106479331	0.487119	-0.0814682	0.751193
23544	0.487243	0.0741585	0.751335
1406	0.487289	-0.0620594	0.751355
91156	0.4874	-0.0799747	0.751441
9894	0.487444	0.0868448	0.751441
8449	0.487474	0.208054	0.751441
5455	0.487493	0.118766	0.751441
388759	0.487506	0.0752382	0.751441
10243	0.487614	-0.156819	0.751558
106480913	0.48774	0.0835854	0.751702
347516	0.487882	0.0649673	0.751871
100128262	0.487928	0.0856872	0.751875
26575	0.487949	0.0923911	0.751875
1360	0.488013	0.0711639	0.751923
922	0.488129	-0.35276	0.752053
10994	0.488207	0.0823659	0.752122
150465	0.488304	0.119392	0.752223
399888	0.488353	0.0710897	0.752249
84960	0.488733	0.0592176	0.752736
6256	0.488734	-0.101281	0.752736
284217	0.488864	0.045908	0.752818
57528	0.488895	0.117943	0.752818
402483	0.488931	0.0909623	0.752818
26157	0.488933	-0.298057	0.752818
8027	0.48895	-0.146521	0.752818
39	0.489048	0.149459	0.75292
284297	0.489171	0.0833966	0.75306
374872	0.489277	-0.112721	0.753172
59351	0.48931	0.0764135	0.753172
106480613	0.489365	0.0421939	0.753172
440699	0.489374	0.0592088	0.753172
84269	0.48941	0.0761569	0.753178
221264	0.489616	0.200087	0.753444
106481974	0.489678	0.0835429	0.75349
106479664	0.489876	-0.0953371	0.753744
4905	0.490012	-0.215254	0.753905
4610	0.49005	-0.0741074	0.753913
136306	0.490158	0.0584672	0.754016
11081	0.490203	-0.0589852	0.754016
220441	0.490214	0.0912928	0.754016
100130289	0.490288	0.142594	0.754041
729515	0.490295	0.182661	0.754041
100873335	0.49048	0.106674	0.754257
80155	0.4905	0.141554	0.754257
29989	0.490576	-0.140274	0.754323
100996455	0.490643	-0.0925581	0.754369
642819	0.490671	-0.163368	0.754369
340168	0.490736	0.0889171	0.75442
84888	0.490833	-0.121336	0.754518
407	0.490935	-0.054332	0.754549
223075	0.490967	0.048927	0.754549
81543	0.490998	0.0713163	0.754549
106479683	0.491019	0.0926555	0.754549
139628	0.491034	0.0895722	0.754549
129531	0.491047	-0.127696	0.754549
100528030	0.491112	0.165324	0.754569
51406	0.491125	0.108726	0.754569
3954	0.49118	0.142655	0.75457
9852	0.491228	0.174315	0.75457
678	0.491236	-0.283524	0.75457
106481977	0.491286	-0.0687004	0.75457
387882	0.491288	-0.226999	0.75457
390083	0.491449	-0.077852	0.75475
54509	0.491471	-0.181227	0.75475
9407	0.491552	0.0479696	0.75475
100873313	0.49156	-0.0769385	0.75475
57045	0.491568	-0.17648	0.75475
4621	0.49168	0.0644263	0.754772
84286	0.491719	-0.0931085	0.754772
55735	0.491731	-0.123928	0.754772
2740	0.491742	0.0563562	0.754772
106481178	0.491779	0.0679619	0.754772
26852	0.491868	-0.0534808	0.754772
9440	0.491878	-0.181455	0.754772
84444	0.491885	0.112708	0.754772
100873320	0.491893	0.0783616	0.754772
107080639	0.491914	0.0742968	0.754772
1103	0.491969	-0.0705528	0.754772
9227	0.491972	-0.0513511	0.754772
63908	0.492118	0.125027	0.754888
5732	0.492159	0.252666	0.754888
10529	0.492184	0.202108	0.754888
6504	0.492241	0.327306	0.754888
400757	0.49227	-0.046009	0.754888
550	0.492289	-0.115213	0.754888
85320	0.492319	0.0667854	0.754888
106480468	0.492319	-0.0609291	0.754888
23643	0.49234	0.345279	0.754888
55582	0.492451	0.334671	0.754977
55308	0.492485	-0.164946	0.754977
977	0.492495	0.142132	0.754977
130399	0.49285	0.222635	0.755472
402381	0.492942	0.0887699	0.755523
84678	0.492949	0.13258	0.755523
106480174	0.493124	-0.106917	0.755741
106479669	0.493163	-0.0468507	0.755752
54439	0.493343	0.12674	0.755978
150165	0.493448	0.0540839	0.75604
4606	0.493483	0.259827	0.75604
5648	0.49351	0.0619117	0.75604
341567	0.493513	0.120076	0.75604
148113	0.493724	0.0955113	0.756313
126306	0.493878	-0.17075	0.756499
4159	0.493949	0.111362	0.756558
1627	0.494161	-0.106464	0.756833
146227	0.49432	0.0855491	0.756977
9970	0.494321	0.066534	0.756977
106481133	0.494444	-0.0876004	0.757116
106481285	0.494502	0.103527	0.757132
3099	0.494525	0.191762	0.757132
106479773	0.494552	0.0593306	0.757132
50863	0.494654	0.0956046	0.757194
474343	0.494658	0.0727323	0.757194
139170	0.49473	-0.0830818	0.757217
402016	0.494738	0.0715882	0.757217
10059	0.494788	0.191933	0.757243
1748	0.49484	-0.089139	0.757274
54988	0.49492	0.0806498	0.757306
79966	0.494926	0.124468	0.757306
84969	0.495105	0.094366	0.75753
83546	0.495167	0.111252	0.757565
79583	0.495193	-0.103034	0.757565
128486	0.495319	0.1653	0.75761
84869	0.495321	-0.153377	0.75761
157680	0.495322	-0.174346	0.75761
106481810	0.495353	-0.0913835	0.75761
152002	0.495389	-0.0774403	0.757615
654231	0.495427	0.222336	0.757624
119548	0.49551	0.0498487	0.757635
117584	0.495529	-0.124663	0.757635
471	0.495532	-0.196871	0.757635
339778	0.495585	0.104176	0.757666
1180	0.495681	0.0665525	0.757696
5105	0.495752	-0.0571646	0.757696
9263	0.495755	0.295375	0.757696
112812	0.495758	0.074651	0.757696
6919	0.495768	0.0860341	0.757696
282808	0.495858	0.0945034	0.757723
283687	0.495951	0.106448	0.757723
83902	0.495963	0.0774404	0.757723
149986	0.495965	0.0709984	0.757723
106479178	0.495992	-0.0893167	0.757723
54949	0.496013	-0.0960297	0.757723
106479207	0.496013	-0.0893149	0.757723
79670	0.496088	-0.138319	0.757788
23256	0.496183	-0.188898	0.757843
391114	0.496189	0.053407	0.757843
26206	0.496254	0.0628858	0.757891
341019	0.496318	0.0427155	0.757939
2052	0.496394	-0.188653	0.758006
404785	0.496455	-0.170334	0.758008
2139	0.496461	0.169127	0.758008
4540	0.496557	-0.103259	0.758067
106479513	0.496564	-0.0565756	0.758067
57787	0.496625	-0.0738134	0.75811
3868	0.496663	-0.0985965	0.758118
728656	0.496731	0.0783145	0.758159
23072	0.496758	0.0590131	0.758159
200523	0.496788	-0.0682322	0.758159
22876	0.496841	0.165146	0.75819
28988	0.496958	-0.11021	0.758303
2242	0.496984	-0.0667436	0.758303
201140	0.497029	0.0648291	0.758303
348645	0.497078	0.103096	0.758303
106481088	0.497078	-0.0680182	0.758303
420	0.497169	-0.0963199	0.758392
106479718	0.497267	0.0501534	0.758492
3485	0.497527	-0.110041	0.75881
100873380	0.497541	-0.127681	0.75881
3624	0.49772	0.144608	0.759034
143425	0.497953	0.0795416	0.759282
5382	0.497973	-0.150085	0.759282
5510	0.497981	0.0874377	0.759282
106481336	0.498072	-0.0486025	0.759372
128876	0.498241	0.0784771	0.759579
23542	0.498295	-0.0657341	0.759589
440044	0.498313	-0.0751631	0.759589
43849	0.498349	-0.0670267	0.759594
106479232	0.498388	0.0768492	0.759604
27170	0.498504	-0.138552	0.759732
11344	0.498589	-0.133567	0.759811
51264	0.498757	0.0870025	0.760017
10261	0.498875	-0.261169	0.760146
65267	0.498956	0.0804807	0.760221
146862	0.498989	-0.0661242	0.760221
60509	0.499024	-0.0829955	0.760224
100133299	0.499159	0.155612	0.76038
83638	0.499248	-0.0647731	0.760449
10750	0.49927	-0.219577	0.760449
94137	0.499358	0.0590595	0.760465
613266	0.499365	-0.132127	0.760465
106479917	0.499382	0.0706014	0.760465
84311	0.499411	-0.227197	0.760465
122876	0.499544	0.0721826	0.760567
399512	0.499549	-0.0770703	0.760567
55237	0.499576	-0.0744706	0.760567
644054	0.499715	0.0904311	0.760729
1084	0.499782	0.0993407	0.760779
445	0.499814	0.234214	0.760779
400866	0.500068	0.0769523	0.761117
140894	0.500167	0.0518186	0.761218
79971	0.500254	0.176944	0.761285
7529	0.500333	-0.101274	0.761285
1400	0.500374	0.0721065	0.761285
29886	0.500422	0.0814398	0.761285
25987	0.500434	-0.0890544	0.761285
83930	0.500435	0.15651	0.761285
9148	0.500488	0.103857	0.761285
65998	0.500491	-0.118181	0.761285
115019	0.500506	0.0651606	0.761285
221223	0.500599	-0.0959429	0.76129
2720	0.500599	-0.192758	0.76129
1466	0.500608	-0.149672	0.76129
106479530	0.500682	0.102181	0.761343
55616	0.500765	-0.0541894	0.761343
85294	0.500817	-0.0672102	0.761343
8876	0.500819	-0.35353	0.761343
64170	0.500868	0.0879142	0.761343
541578	0.500913	0.14528	0.761343
257397	0.500927	-0.138525	0.761343
2779	0.500951	0.0605576	0.761343
221421	0.501016	0.0809589	0.761343
1650	0.501075	-0.118586	0.761343
91869	0.501094	-0.179653	0.761343
3684	0.501123	0.23698	0.761343
55635	0.501123	-0.0901755	0.761343
26496	0.501171	0.0610062	0.761343
119392	0.501177	0.208366	0.761343
29894	0.501192	-0.108835	0.761343
225689	0.501199	0.0959691	0.761343
252969	0.501371	-0.0544252	0.761512
9075	0.501376	0.0549272	0.761512
642273	0.501473	-0.136152	0.761607
5456	0.501504	0.0760721	0.761607
79801	0.501741	0.195404	0.761899
200197	0.501764	0.076111	0.761899
106480646	0.501845	0.0545695	0.761899
57824	0.501856	0.0768986	0.761899
123970	0.501907	0.0600262	0.761899
349565	0.501919	0.0870743	0.761899
4330	0.501926	0.08078	0.761899
84985	0.501985	0.0610184	0.76194
9270	0.50202	0.121288	0.761942
117583	0.502083	0.0912829	0.761942
3670	0.502123	0.0534108	0.761942
3241	0.502171	0.0988074	0.761942
8502	0.502175	0.18867	0.761942
5909	0.502187	-0.0640899	0.761942
83854	0.502216	0.100861	0.761942
2622	0.50233	-0.110832	0.761981
3293	0.502339	0.0770288	0.761981
222826	0.50234	-0.0414637	0.761981
29789	0.502393	0.111196	0.762013
388630	0.502718	-0.0748761	0.762437
2145	0.502739	-0.154962	0.762437
541565	0.502921	0.0823968	0.762537
55030	0.502923	0.150976	0.762537
6794	0.502944	0.0736615	0.762537
58513	0.502959	0.0949684	0.762537
106481421	0.502989	-0.0415083	0.762537
8833	0.503037	0.134294	0.762537
100873706	0.50305	0.108086	0.762537
3381	0.503067	-0.0645688	0.762537
6976	0.503117	-0.125478	0.762562
399827	0.503369	0.0866315	0.762861
23471	0.503379	-0.113081	0.762861
5877	0.503413	0.0893892	0.762863
91120	0.503484	-0.142693	0.762921
503582	0.503756	-0.0560529	0.763283
970	0.503913	0.0852834	0.763471
162968	0.503961	0.0896435	0.763494
122060	0.50404	0.187079	0.763564
140576	0.504089	-0.0945045	0.763588
2254	0.504227	-0.0658594	0.763748
100289580	0.504441	0.0798256	0.764017
106480941	0.504471	-0.0623103	0.764017
79228	0.504786	-0.0619234	0.764444
957	0.504824	-0.135319	0.764453
7448	0.504999	0.0712072	0.764668
343169	0.505295	-0.0873362	0.765067
284900	0.505332	0.0619409	0.765072
6698	0.505381	0.09706	0.765084
100131131	0.505461	0.0804577	0.765084
346689	0.505498	-0.0710196	0.765084
84304	0.505499	0.0991875	0.765084
627	0.505504	0.0993276	0.765084
26651	0.50567	0.0840612	0.765285
81697	0.505778	0.0523751	0.765399
85397	0.505968	0.0647798	0.765608
84836	0.506006	0.0966099	0.765608
2872	0.506015	0.194376	0.765608
242	0.506065	0.0493825	0.765609
677793	0.506082	-0.107139	0.765609
148198	0.506146	0.0784652	0.765657
106479628	0.506289	0.039157	0.76573
140290	0.506296	0.0641669	0.76573
106480456	0.506322	-0.0724137	0.76573
106481375	0.506334	0.038673	0.76573
50509	0.506367	0.0947769	0.76573
56923	0.506392	-0.0570577	0.76573
8110	0.506498	0.0781324	0.765793
150297	0.5065	0.0761669	0.765793
5511	0.506588	0.0962655	0.765872
974	0.50662	-0.154788	0.765872
106481043	0.506651	-0.0582689	0.765872
8654	0.506707	0.145982	0.765907
5173	0.506777	-0.0511546	0.765935
84186	0.506854	0.182039	0.765935
9437	0.50686	0.0716743	0.765935
151987	0.506865	0.114674	0.765935
3598	0.50689	0.0467938	0.765935
93100	0.507031	0.0823398	0.766098
54443	0.507073	0.171346	0.766112
23401	0.507151	0.112548	0.766136
168090	0.507163	0.050287	0.766136
83605	0.507188	0.142681	0.766136
6404	0.507323	-0.237379	0.766291
1576	0.507366	-0.0748281	0.766305
100287301	0.507496	-0.0754729	0.766421
100134868	0.507568	-0.114516	0.766421
100873479	0.507578	-0.0999951	0.766421
28552	0.507599	-0.0725912	0.766421
4835	0.507607	-0.127838	0.766421
203069	0.507801	-0.106999	0.766629
752014	0.507811	-0.0845956	0.766629
10904	0.507904	0.0756195	0.76672
5664	0.507993	0.179067	0.766805
7043	0.508142	0.084692	0.766979
64423	0.508178	0.096132	0.766984
254863	0.508237	0.137961	0.767023
56751	0.508338	0.0848578	0.767079
317701	0.508409	0.0945594	0.767079
1290	0.508427	0.0633899	0.767079
79923	0.508458	-0.0513281	0.767079
943	0.508476	-0.0812208	0.767079
57369	0.508484	0.101812	0.767079
106481474	0.508537	-0.0447936	0.767079
415117	0.508561	-0.0537392	0.767079
706	0.508612	0.144244	0.767079
6469	0.508615	0.108385	0.767079
131405	0.508637	0.124971	0.767079
100129278	0.508692	-0.0825779	0.767113
106480692	0.508825	0.0719211	0.767264
7574	0.508888	0.166806	0.767309
5371	0.508968	-0.109992	0.767363
7566	0.509016	0.102798	0.767363
390201	0.509023	0.0854034	0.767363
106480382	0.509115	0.0631174	0.767452
8403	0.509159	0.0752673	0.767468
10241	0.509213	-0.0943675	0.767485
106480487	0.509236	0.0726562	0.767485
106481193	0.509285	-0.0521682	0.767509
203074	0.509405	0.0486817	0.767592
106481772	0.509406	0.0665051	0.767592
4072	0.509447	0.702756	0.767604
79944	0.509557	0.084844	0.76772
22948	0.509605	-0.174966	0.76773
90226	0.50963	0.107997	0.76773
10979	0.509677	0.331106	0.767751
4855	0.509829	0.0769406	0.767851
83892	0.50988	0.108284	0.767851
286187	0.509892	-0.0458553	0.767851
677770	0.509895	-0.180607	0.767851
359845	0.509908	0.235587	0.767851
8493	0.509963	0.110996	0.76788
386677	0.510002	0.132882	0.76788
106480406	0.510026	0.0635727	0.76788
27063	0.510217	0.06113	0.768047
65999	0.510234	-0.0842382	0.768047
6505	0.510277	-0.049112	0.768047
340120	0.510283	-0.0465024	0.768047
26994	0.510303	0.0966243	0.768047
201965	0.510476	-0.129205	0.768252
440888	0.510505	0.183217	0.768252
55327	0.510613	0.191064	0.768363
57348	0.510645	0.0893721	0.768363
7771	0.510732	-0.123702	0.768388
55806	0.510751	0.0836215	0.768388
11285	0.510761	0.0938341	0.768388
106479237	0.510998	-0.0876571	0.768671
8128	0.511015	0.0687875	0.768671
677773	0.511246	-0.044613	0.768969
8559	0.511337	-0.10842	0.769056
79931	0.511395	0.0535659	0.769067
3776	0.51141	0.0796161	0.769067
5645	0.511539	0.109452	0.769199
161003	0.511564	0.0658208	0.769199
9526	0.511728	-0.259818	0.769354
106481100	0.511784	0.0731967	0.769354
106480478	0.511799	0.0509487	0.769354
374928	0.5118	0.103455	0.769354
57704	0.511863	-0.173208	0.769399
4583	0.511972	0.0625833	0.769513
57556	0.512057	-0.0882846	0.769532
123876	0.51207	0.0723548	0.769532
92106	0.512083	0.139174	0.769532
100873664	0.512218	-0.156221	0.769633
283232	0.512292	0.0905266	0.769633
100873578	0.512318	-0.103452	0.769633
1063	0.512367	-0.163929	0.769633
152189	0.512368	0.0755488	0.769633
7472	0.512415	0.0545825	0.769633
1417	0.51244	0.115721	0.769633
106480890	0.512465	0.0806895	0.769633
64377	0.512483	0.0973085	0.769633
64747	0.512508	-0.183384	0.769633
100873286	0.512515	-0.0468359	0.769633
158399	0.512752	0.202916	0.76994
113828	0.512803	0.0588903	0.769953
55743	0.512841	0.105439	0.769953
89874	0.51286	0.0590612	0.769953
100873666	0.513011	0.107152	0.770129
80309	0.513077	0.0628314	0.770178
374868	0.513367	0.082724	0.770564
2524	0.51351	-0.0585025	0.770681
145270	0.513511	0.0666173	0.770681
100151643	0.513658	-0.0803543	0.770812
8529	0.513685	0.0686107	0.770812
56605	0.513698	-0.201748	0.770812
23683	0.513745	0.205378	0.770834
9381	0.513792	0.0631603	0.770854
644815	0.513832	-0.11777	0.770864
728294	0.513908	0.09791	0.770887
1489	0.513913	0.0963875	0.770887
481	0.513986	-0.342411	0.77089
3987	0.513988	-0.116926	0.77089
64757	0.514015	-0.140389	0.77089
350383	0.514092	-0.0671514	0.770934
100873469	0.514153	0.0933042	0.770934
347541	0.514188	-0.0564051	0.770934
283932	0.514202	0.11037	0.770934
84700	0.514235	0.0727759	0.770934
9223	0.514243	0.0882006	0.770934
9912	0.514357	-0.108808	0.771055
6756	0.514473	0.209972	0.771179
106481067	0.514521	0.103288	0.771201
54456	0.514584	-0.058077	0.771243
3480	0.514615	-0.127579	0.771243
442184	0.514692	0.0715733	0.771308
55083	0.515008	-0.0601341	0.771673
55778	0.515027	-0.0774428	0.771673
84871	0.515053	-0.0760975	0.771673
57455	0.515097	0.115791	0.771673
26824	0.515101	-0.252238	0.771673
339843	0.515169	-0.0893211	0.771716
8869	0.515196	0.170332	0.771716
8533	0.515302	0.10957	0.771795
157769	0.51537	-0.173429	0.771795
22992	0.515381	0.127887	0.771795
158835	0.515389	-0.0510918	0.771795
23373	0.515456	-0.0986108	0.771795
4361	0.515493	-0.166447	0.771795
9766	0.515516	0.146046	0.771795
5630	0.515537	0.0754372	0.771795
221927	0.515581	0.077163	0.771795
3203	0.515581	0.08352	0.771795
1730	0.515707	0.286496	0.771843
147381	0.515728	-0.0816762	0.771843
1890	0.515737	-0.105976	0.771843
6621	0.515746	0.0573098	0.771843
1877	0.515805	-0.0529098	0.771882
64853	0.515863	0.156997	0.771883
79581	0.515872	-0.108172	0.771883
64787	0.516039	0.0861675	0.772073
2739	0.516065	-0.226889	0.772073
3822	0.516115	0.115577	0.772097
106479965	0.51622	0.0521081	0.772175
11000	0.516261	0.123819	0.772175
51744	0.516294	-0.183172	0.772175
374618	0.516328	-0.396833	0.772175
106479700	0.516384	0.0401421	0.772175
26330	0.516386	0.0709234	0.772175
10656	0.516399	0.180068	0.772175
116983	0.516439	0.0719637	0.772184
3175	0.516585	0.0993034	0.772298
113026	0.51661	0.0895428	0.772298
25989	0.516615	0.100853	0.772298
6833	0.516728	0.0464147	0.772412
9013	0.516799	0.0825004	0.772412
2535	0.516805	-0.119364	0.772412
5888	0.516824	0.0845246	0.772412
55362	0.516878	0.108868	0.772441
4861	0.516912	-0.0917146	0.772441
106479118	0.516965	0.0564019	0.772441
441893	0.516976	-0.0701716	0.772441
2019	0.517009	0.0869046	0.772441
54621	0.517083	-0.0521438	0.772502
106481567	0.517162	0.107845	0.772553
29798	0.517232	0.0804762	0.772553
643803	0.51725	-0.065176	0.772553
92126	0.51725	0.160422	0.772553
106479755	0.517308	-0.0662534	0.77259
7453	0.51739	-0.238877	0.772663
283011	0.51745	-0.0574905	0.772676
440068	0.517466	0.0982315	0.772676
90736	0.517549	-0.0925083	0.772745
388730	0.517599	0.0769313	0.772745
26508	0.517611	-0.069606	0.772745
84464	0.517703	-0.077359	0.772832
5225	0.517907	0.0562037	0.773086
387758	0.517941	0.363709	0.773088
79903	0.5181	-0.120501	0.773146
1237	0.518103	-0.0680973	0.773146
100189478	0.518104	0.146574	0.773146
55653	0.518113	0.108647	0.773146
53632	0.518192	0.0658907	0.773157
140453	0.518221	-0.0653832	0.773157
23284	0.518269	0.135818	0.773157
79647	0.518295	0.0985296	0.773157
81033	0.518303	0.0526719	0.773157
10244	0.518335	-0.114551	0.773157
106479287	0.518353	0.0678969	0.773157
606553	0.518396	-0.0679308	0.773168
6334	0.518458	-0.062674	0.773168
6524	0.51846	-0.0838281	0.773168
7743	0.518672	-0.179238	0.773434
29944	0.518791	0.0541036	0.77353
5691	0.518802	0.139303	0.77353
116448	0.518836	0.0864561	0.77353
10635	0.518988	0.172479	0.77369
94162	0.51901	0.155011	0.77369
7781	0.519118	-0.07828	0.773771
5742	0.51913	-0.142262	0.773771
101927181	0.519167	-0.0778261	0.773776
3273	0.519231	0.0463813	0.773791
4818	0.519244	0.249164	0.773791
127002	0.519379	0.0644451	0.773928
56983	0.519403	0.241205	0.773928
83692	0.519485	0.107888	0.774001
439921	0.519542	-0.120674	0.77401
91975	0.519557	0.107769	0.77401
73	0.519653	-0.161829	0.774103
201134	0.519737	0.120442	0.774178
4052	0.519837	0.245871	0.774278
114880	0.519926	0.050647	0.774361
49856	0.520023	-0.0625628	0.774456
643155	0.520096	0.18177	0.774513
55341	0.520128	0.138717	0.774513
2913	0.520346	0.0683375	0.774783
55471	0.520398	-0.160409	0.774783
406911	0.520441	0.0676316	0.774783
51157	0.520464	0.115703	0.774783
3646	0.520481	0.218654	0.774783
642316	0.52051	-0.0683812	0.774783
64579	0.520638	-0.0450028	0.774924
1357	0.520713	-0.0741307	0.774986
10144	0.520827	-0.231558	0.775093
124491	0.520871	0.155963	0.775093
29121	0.520884	-0.214395	0.775093
245930	0.520976	0.0620894	0.775134
7366	0.520992	-0.47272	0.775134
100133315	0.521072	0.136443	0.775134
83452	0.521119	0.0922488	0.775134
387601	0.521122	-0.0448315	0.775134
170825	0.521124	-0.088738	0.775134
139604	0.521176	0.0697278	0.775134
9020	0.521192	-0.158566	0.775134
106480083	0.521221	-0.0571525	0.775134
285600	0.521321	0.150472	0.775134
387590	0.521339	0.11044	0.775134
117157	0.521345	0.186023	0.775134
1295	0.521345	0.0461878	0.775134
3266	0.521488	0.0602524	0.775296
84766	0.521521	0.087933	0.775296
11281	0.521604	0.0678511	0.775369
432	0.521755	-0.0717146	0.775467
54537	0.521798	-0.237563	0.775467
56907	0.521805	-0.189479	0.775467
140865	0.521821	0.110202	0.775467
728505	0.521836	0.0810457	0.775467
6342	0.521954	-0.149259	0.775592
55505	0.522035	-0.153359	0.775645
730394	0.522056	-0.203041	0.775645
85289	0.522099	-0.0823584	0.775659
7499	0.522214	-0.0779854	0.775742
79022	0.522221	-0.167949	0.775742
7277	0.522377	0.132265	0.775896
100130086	0.522392	-0.0702285	0.775896
30815	0.522469	-0.103383	0.775961
106480663	0.52253	-0.0908159	0.776003
8359	0.522569	-0.163528	0.77601
79086	0.522602	0.172418	0.77601
9627	0.522666	0.0662386	0.77604
10665	0.522689	0.0582272	0.77604
29850	0.522773	0.0726406	0.776116
774	0.52287	-0.0657493	0.77619
357	0.52289	0.0624689	0.77619
219995	0.522928	0.0639123	0.776196
55127	0.523192	-0.212424	0.776462
56957	0.523192	-0.138276	0.776462
114818	0.523244	0.055323	0.776462
63027	0.523282	0.126038	0.776462
4633	0.523322	-0.15523	0.776462
64072	0.523334	-0.0581479	0.776462
106479818	0.523341	-0.0418265	0.776462
728255	0.523578	0.119635	0.776704
9762	0.523582	0.0784107	0.776704
166929	0.523604	0.171947	0.776704
341	0.523638	-0.162699	0.776705
54913	0.523754	-0.0853677	0.776793
139212	0.523764	-0.0426205	0.776793
126321	0.523837	-0.0947424	0.776851
81191	0.523898	-0.0569605	0.776893
54930	0.523933	-0.0928382	0.776895
55680	0.523968	0.128098	0.776897
134353	0.524001	0.0621656	0.776897
23635	0.524144	-0.157077	0.777031
56936	0.524159	0.126028	0.777031
406937	0.524202	-0.0596633	0.777046
54960	0.524278	0.112955	0.777109
23350	0.524388	0.125726	0.777181
390928	0.524426	0.0762608	0.777181
106480461	0.524427	0.0464295	0.777181
90378	0.524504	0.101285	0.777246
55607	0.524556	0.103245	0.777252
3839	0.52458	0.140158	0.777252
163732	0.524608	0.13484	0.777252
66036	0.524651	-0.130836	0.777266
64838	0.524746	-0.0690886	0.777296
7587	0.524764	0.175897	0.777296
11046	0.524787	-0.295848	0.777296
106479832	0.524815	0.0502287	0.777296
654463	0.524839	0.0515755	0.777296
800	0.524923	-0.110295	0.77735
54869	0.524942	-0.0592426	0.77735
64852	0.525047	-0.073244	0.777456
106479338	0.525205	-0.0634457	0.777624
135228	0.525239	0.367123	0.777624
728343	0.525293	-0.042877	0.777624
56659	0.52531	0.0967187	0.777624
3890	0.525328	0.0567685	0.777624
669	0.525366	-0.149079	0.777632
55748	0.525441	0.180822	0.777693
106481355	0.525611	0.0824078	0.777895
6981	0.525657	-0.0620015	0.777914
84627	0.525762	0.083564	0.777986
23235	0.525773	-0.118589	0.777986
64067	0.525834	0.077064	0.778026
29774	0.525948	-0.30373	0.778083
106480573	0.525951	-0.0454926	0.778083
106479390	0.525972	0.115222	0.778083
27255	0.526094	0.0466797	0.778156
3449	0.526128	0.0473618	0.778156
5920	0.526131	0.192744	0.778156
338773	0.526156	0.119288	0.778156
23245	0.526292	0.0501989	0.778264
127608	0.526315	0.0599772	0.778264
100126582	0.526329	0.159293	0.778264
83882	0.526431	-0.0761564	0.778366
256949	0.526468	0.0753138	0.778371
116372	0.526645	0.0780817	0.778566
114625	0.526667	-0.0768816	0.778566
3228	0.526727	0.08032	0.77859
54822	0.52675	-0.148006	0.77859
25861	0.526878	0.130027	0.778638
63982	0.526947	0.0538583	0.778638
57707	0.52695	-0.0592013	0.778638
11168	0.526958	-0.235469	0.778638
1059	0.526959	-0.0774692	0.778638
338797	0.526999	0.0724356	0.778638
441294	0.52704	0.0722592	0.778638
90321	0.52705	0.144181	0.778638
55192	0.527118	0.0823987	0.778687
2207	0.527205	0.263998	0.778725
85459	0.52721	-0.137118	0.778725
10413	0.527264	0.0997727	0.778755
286310	0.527389	0.118889	0.778891
57221	0.527652	0.245264	0.779229
3849	0.527828	0.052359	0.779439
50836	0.527977	0.0478703	0.779603
285877	0.528026	-0.0638702	0.779603
84222	0.528039	-0.0906189	0.779603
106481330	0.528095	-0.0444339	0.779636
27018	0.528276	0.114049	0.779716
651250	0.528324	0.129555	0.779716
100873411	0.528329	-0.0568776	0.779716
23633	0.528347	-0.100537	0.779716
57584	0.528358	0.155643	0.779716
64582	0.528368	-0.0776374	0.779716
253832	0.528429	-0.0974138	0.779716
106481647	0.528435	0.0654113	0.779716
170691	0.528451	0.0772425	0.779716
55809	0.528572	-0.219523	0.779845
124359	0.528609	-0.0930708	0.77985
30010	0.528781	-0.0696824	0.780054
10856	0.528851	0.0926642	0.78008
100873317	0.528866	0.0999867	0.78008
1733	0.529064	-0.038237	0.780323
8291	0.529179	0.163761	0.780443
106479769	0.529356	0.032312	0.780645
438	0.529397	0.0811673	0.780645
118856	0.529431	0.0585757	0.780645
65260	0.52945	0.136208	0.780645
106480983	0.529583	0.0794465	0.780648
106481150	0.529622	-0.0713214	0.780648
84327	0.529624	0.0862951	0.780648
11117	0.529628	-0.104698	0.780648
29063	0.529643	-0.0990666	0.780648
23327	0.529665	0.329516	0.780648
256987	0.529767	0.154249	0.780648
9668	0.529777	0.169846	0.780648
112817	0.529818	0.0673038	0.780648
1039	0.52982	-0.109702	0.780648
100873719	0.529821	-0.0767424	0.780648
23224	0.530156	0.212832	0.780942
406992	0.530195	0.114533	0.780942
153733	0.530222	0.17964	0.780942
652965	0.530254	0.164286	0.780942
79747	0.530292	0.0527312	0.780942
151174	0.530327	0.0674738	0.780942
55898	0.530371	-0.0776187	0.780942
7053	0.530408	0.0603525	0.780942
90011	0.530412	0.107088	0.780942
203569	0.530421	0.0652543	0.780942
29028	0.530437	0.205188	0.780942
140710	0.530456	-0.0699851	0.780942
50865	0.530458	-0.121583	0.780942
55632	0.530492	-0.186646	0.780942
80072	0.530578	0.11465	0.780942
284129	0.53061	0.0830848	0.780942
375743	0.530613	0.12682	0.780942
10400	0.530626	-0.123329	0.780942
90332	0.530672	0.0912305	0.780961
106481427	0.530786	-0.0771827	0.781035
5478	0.53079	0.123905	0.781035
170689	0.530887	0.116807	0.781099
4682	0.530905	0.105889	0.781099
134553	0.53095	-0.11947	0.781099
15	0.530967	-0.0750422	0.781099
259285	0.531035	0.0666278	0.781149
2256	0.531164	0.0675348	0.781289
56172	0.531262	-0.202087	0.781319
84437	0.531271	-0.189616	0.781319
389626	0.531303	-0.0603751	0.781319
125997	0.531319	0.0619167	0.781319
2705	0.531353	-0.0540001	0.781321
196385	0.531404	0.0416091	0.781346
9953	0.531478	0.107048	0.781406
64223	0.531684	0.0791224	0.781639
140469	0.531704	-0.112059	0.781639
126820	0.531769	0.0617651	0.781685
106479238	0.531825	-0.0885813	0.781697
100131756	0.531844	0.0669148	0.781697
128414	0.531913	0.0859836	0.781714
5256	0.531977	-0.08657	0.781714
653308	0.53198	0.0585515	0.781714
106480066	0.532018	-0.0402806	0.781714
5521	0.532024	0.107802	0.781714
5362	0.532093	-0.0683265	0.781731
574431	0.532152	-0.0628137	0.781731
106480372	0.532161	0.0641146	0.781731
2692	0.53219	-0.0680851	0.781731
106479440	0.532204	-0.0718738	0.781731
156	0.532271	-0.131151	0.781775
106479616	0.532315	-0.05757	0.781775
5726	0.532335	0.059461	0.781775
51765	0.53239	0.117531	0.781807
692092	0.532456	0.137142	0.781809
644936	0.532458	-0.0795677	0.781809
3346	0.532527	-0.0517443	0.781822
54480	0.532535	-0.141125	0.781822
2162	0.53266	0.263568	0.781916
122748	0.532666	-0.0568326	0.781916
55746	0.532743	-0.172571	0.781937
2492	0.532748	0.0581494	0.781937
25911	0.532852	0.105785	0.782041
6066	0.532902	0.266251	0.782065
128989	0.532953	0.0742486	0.78209
773	0.533007	0.057409	0.78212
9528	0.533066	-0.109244	0.782126
54850	0.53314	0.0787546	0.782126
100131581	0.533166	-0.0779204	0.782126
2350	0.5332	-0.157898	0.782126
4711	0.533218	-0.219292	0.782126
23580	0.533323	0.0864442	0.782126
83719	0.533341	-0.149214	0.782126
5717	0.533342	-0.106604	0.782126
192683	0.533343	-0.218682	0.782126
100303728	0.533347	0.084148	0.782126
9945	0.533479	0.0546211	0.782246
253769	0.533496	-0.0849038	0.782246
126147	0.533564	0.0791211	0.782287
199857	0.533591	-0.189673	0.782287
100129128	0.533634	-0.0544153	0.7823
26333	0.533889	0.0611252	0.782557
340719	0.533944	0.096062	0.782557
29766	0.533973	-0.0958531	0.782557
594855	0.533983	0.0615851	0.782557
480	0.533999	0.0517292	0.782557
374907	0.534011	0.0941218	0.782557
406996	0.534088	0.0946846	0.78262
10720	0.534187	-0.375316	0.782716
79913	0.534347	-0.0770978	0.782844
8848	0.534364	0.121657	0.782844
106480696	0.534376	0.0598811	0.782844
353332	0.534623	0.0712984	0.783156
4838	0.534662	0.0618805	0.783157
79802	0.534714	0.0520566	0.783157
5369	0.534724	0.0361314	0.783157
9592	0.534831	0.187978	0.783182
1558	0.534841	0.0734512	0.783182
2108	0.534842	0.16972	0.783182
28954	0.534919	0.0661063	0.783246
53615	0.534958	0.092627	0.783248
2915	0.534988	0.0544526	0.783248
342372	0.535143	0.0441144	0.783425
7733	0.535233	-0.119051	0.783507
645524	0.535343	-0.0675136	0.78362
57210	0.535465	0.090938	0.783749
440738	0.535543	0.0766615	0.783813
5208	0.535691	0.236891	0.783981
245934	0.535726	-0.0507026	0.783983
6869	0.535864	0.0561167	0.784135
106481507	0.535921	-0.0830837	0.784137
51191	0.535933	0.177845	0.784137
100873328	0.53604	0.0526037	0.784169
644903	0.536041	0.113372	0.784169
100873680	0.536056	0.098489	0.784169
23215	0.53613	0.145613	0.784184
9942	0.536157	-0.0668576	0.784184
8822	0.536167	0.0793192	0.784184
106481213	0.536245	-0.0431873	0.784208
147007	0.536265	0.13212	0.784208
4547	0.536305	0.0454069	0.784208
106479218	0.536318	0.0667607	0.784208
57710	0.536408	-0.0777524	0.784245
106479943	0.536411	0.042851	0.784245
106480470	0.536658	-0.0876945	0.784522
6407	0.536671	0.04709	0.784522
2776	0.536702	-0.243371	0.784522
51164	0.536781	0.11988	0.784589
126393	0.536815	-0.0756499	0.784589
9025	0.53691	-0.0915387	0.784679
4103	0.537093	-0.0609672	0.784897
387694	0.537168	0.0731669	0.784957
390010	0.537488	0.120122	0.785376
25841	0.537604	0.0685684	0.785472
1954	0.537628	-0.0504812	0.785472
10960	0.537656	0.151446	0.785472
6611	0.537774	-0.112982	0.785595
221400	0.537834	0.0451313	0.785607
22997	0.537849	0.11669	0.785607
219578	0.53805	0.0510069	0.78585
106479176	0.53811	-0.0588031	0.785889
83451	0.53817	0.074832	0.785927
7324	0.538261	0.124081	0.78601
4646	0.538298	0.298485	0.786015
100526739	0.538392	0.0657787	0.786103
6934	0.538443	0.147906	0.786128
391104	0.538872	0.0560827	0.786557
63905	0.538879	-0.111196	0.786557
345079	0.538892	0.0637438	0.786557
83897	0.5389	0.0482559	0.786557
8974	0.538946	0.146079	0.786557
29909	0.538957	0.101636	0.786557
8518	0.538974	-0.182133	0.786557
8663	0.539118	0.113056	0.78667
106481916	0.53913	-0.106352	0.78667
220323	0.539152	0.0840063	0.78667
116150	0.539215	-0.14329	0.786674
245812	0.539223	-0.0856808	0.786674
9200	0.539352	-0.0434698	0.786813
100873499	0.539412	0.0553487	0.78682
4917	0.539465	-0.0770783	0.78682
219874	0.539515	-0.0652351	0.78682
388551	0.539536	0.087864	0.78682
7072	0.539547	-0.14166	0.78682
340205	0.53956	0.0675613	0.78682
285492	0.539599	0.0612345	0.786828
100130331	0.539638	-0.102678	0.786836
7556	0.539699	-0.201344	0.786875
10159	0.539776	0.0956239	0.786913
55795	0.539793	-0.163099	0.786913
57834	0.539897	0.0857296	0.787003
113419	0.539922	-0.101583	0.787003
201158	0.539968	-0.122496	0.787008
23539	0.539993	-0.0844014	0.787008
3805	0.540077	-0.136493	0.787067
64798	0.540147	-0.400966	0.787067
81559	0.540166	-0.0701501	0.787067
5355	0.540169	-0.157173	0.787067
57466	0.540235	-0.0955232	0.787114
10437	0.540386	0.244506	0.787237
83850	0.540414	-0.0467922	0.787237
779	0.540493	0.0536758	0.787237
84673	0.540513	-0.0685077	0.787237
114984	0.540542	-0.0828159	0.787237
10713	0.540567	0.110772	0.787237
353141	0.5406	0.0668398	0.787237
9796	0.540609	0.0650388	0.787237
441911	0.540624	-0.0575547	0.787237
84883	0.540826	0.0848527	0.787481
55152	0.541003	-0.082064	0.787632
56906	0.54103	-0.0524982	0.787632
84133	0.541051	-0.0549791	0.787632
399821	0.54108	-0.0561377	0.787632
682	0.541169	0.129226	0.787632
54345	0.541194	0.109113	0.787632
80178	0.541232	0.0871692	0.787632
29993	0.541233	0.0801417	0.787632
147920	0.541235	-0.0657191	0.787632
57109	0.541299	-0.106157	0.787673
9453	0.541345	0.142426	0.787673
87171	0.541396	-0.0861735	0.787673
124401	0.541405	0.0665366	0.787673
2695	0.541432	-0.0540666	0.787673
79989	0.541602	-0.0743313	0.787871
56917	0.541799	0.0848243	0.788082
81932	0.541836	-0.0832651	0.788082
390167	0.541898	-0.106807	0.788082
64983	0.54193	0.123494	0.788082
222698	0.541934	0.0495612	0.788082
677811	0.54195	0.264214	0.788082
993	0.542012	-0.0642268	0.788097
650747	0.542044	0.127907	0.788097
27019	0.542062	0.0494873	0.788097
84303	0.542118	0.0895175	0.788129
9228	0.542251	-0.0717499	0.788272
79739	0.542345	0.245379	0.78836
100873443	0.542635	-0.118614	0.788732
92304	0.542821	0.0950613	0.788879
2178	0.542835	0.0638383	0.788879
91137	0.542838	0.11873	0.788879
84277	0.542983	-0.0887016	0.789041
64897	0.543112	-0.071391	0.789179
132320	0.54318	-0.115858	0.789215
23591	0.543263	-0.112327	0.789215
55867	0.543269	0.0643162	0.789215
389812	0.54333	-0.0590176	0.789215
201931	0.543355	-0.115837	0.789215
51272	0.543373	-0.110713	0.789215
11334	0.543374	0.0778867	0.789215
54859	0.543594	-0.0826952	0.789431
106479803	0.543637	-0.0469179	0.789431
286133	0.543653	0.0658754	0.789431
390318	0.543724	-0.0635559	0.789431
202309	0.543727	-0.261043	0.789431
55556	0.543727	0.149325	0.789431
28989	0.543925	0.0945991	0.789593
8566	0.543926	-0.0790312	0.789593
54626	0.54394	0.0721458	0.789593
6051	0.544006	0.0944214	0.789634
5027	0.544058	-0.147985	0.789634
63941	0.544077	-0.0730323	0.789634
1158	0.544236	0.0735833	0.789634
3782	0.544257	0.125326	0.789634
407008	0.544293	-0.134914	0.789634
92369	0.544347	0.0786352	0.789634
4640	0.544348	0.0569262	0.789634
84557	0.544376	0.0733653	0.789634
84959	0.544407	-0.157188	0.789634
81159	0.544425	0.0531075	0.789634
8239	0.544452	-0.111394	0.789634
245913	0.544467	0.0460427	0.789634
3443	0.54449	-0.0809723	0.789634
799	0.544512	-0.0392959	0.789634
106481007	0.544529	0.082352	0.789634
2266	0.544547	-0.0348875	0.789634
3196	0.54458	-0.117241	0.789634
23362	0.544633	-0.0903324	0.789663
79922	0.54468	-0.0628449	0.78968
9038	0.544722	0.0623279	0.789693
55154	0.544877	-0.181492	0.789841
404037	0.544893	-0.111646	0.789841
7200	0.545111	-0.0783372	0.790061
255374	0.54512	0.0626709	0.790061
3355	0.545154	0.0657981	0.790061
341640	0.545181	-0.0473189	0.790061
54466	0.545242	0.0683336	0.790061
2079	0.545279	-0.176576	0.790061
57493	0.545282	-0.172228	0.790061
284131	0.54544	-0.064428	0.790197
106479761	0.545444	0.067102	0.790197
3249	0.545533	0.0647936	0.790277
131076	0.545588	0.112433	0.790307
4325	0.545673	0.108156	0.790381
25830	0.545734	0.0499377	0.790397
4237	0.545752	0.0918619	0.790397
101954276	0.545806	0.268748	0.790426
127703	0.54585	0.0632259	0.790432
55008	0.545878	-0.215573	0.790432
171023	0.545999	0.102894	0.79046
106480228	0.546012	-0.0567062	0.79046
203100	0.546014	0.0844659	0.79046
29991	0.546082	-0.141049	0.79046
100873465	0.54609	0.0851237	0.79046
388199	0.546101	0.0757649	0.79046
100873861	0.5463	-0.11796	0.790651
93010	0.546301	0.0685174	0.790651
11279	0.546351	-0.121801	0.790674
1999	0.546386	0.15272	0.790676
83594	0.546451	0.253808	0.790712
4190	0.546496	-0.244737	0.790712
55004	0.546514	0.0996792	0.790712
29887	0.546581	-0.187535	0.79076
1773	0.546673	-0.0526879	0.790816
11059	0.546688	-0.111872	0.790816
284	0.546739	-0.142139	0.790841
126731	0.546775	0.0973364	0.790845
23361	0.546823	0.0770242	0.790864
10250	0.54695	-0.116022	0.79094
64600	0.546952	0.0751191	0.79094
23197	0.546986	0.0858494	0.79094
25791	0.547011	0.0627912	0.79094
113746	0.547085	-0.0631804	0.790943
339761	0.547112	-0.0597802	0.790943
441295	0.54712	-0.25747	0.790943
5178	0.547149	0.0823576	0.790943
84179	0.547275	-0.0865954	0.791075
3375	0.547337	-0.0390218	0.791116
84961	0.547406	-0.109397	0.791166
8416	0.547445	0.0637309	0.791174
4888	0.547514	-0.0580463	0.791224
10965	0.547725	0.0941514	0.791413
8531	0.547729	0.252892	0.791413
6938	0.547747	-0.0951591	0.791413
106480408	0.547893	0.103784	0.791538
6783	0.547938	-0.0357254	0.791538
9742	0.547986	-0.0504087	0.791538
5101	0.547995	0.173671	0.791538
6050	0.548004	0.0763029	0.791538
389206	0.548122	0.0627546	0.79166
26769	0.548181	-0.252348	0.791665
55251	0.548193	-0.168324	0.791665
84918	0.548309	-0.0532466	0.791734
106479503	0.548438	-0.0370909	0.791734
140679	0.54845	0.0748224	0.791734
25845	0.548458	0.0903534	0.791734
8817	0.548459	0.0804436	0.791734
107105262	0.548461	0.0656788	0.791734
10237	0.548528	0.131673	0.791734
353	0.548557	0.116235	0.791734
58530	0.54856	-0.0757993	0.791734
1861	0.548582	0.120101	0.791734
7270	0.54874	0.139094	0.791913
58477	0.548779	0.226143	0.79192
81577	0.548837	-0.0704907	0.791955
5670	0.548945	0.0828055	0.79203
493901	0.548957	0.0488319	0.79203
59348	0.549023	-0.193627	0.792075
106481111	0.549242	-0.0961177	0.792342
151011	0.549326	0.302214	0.792354
150771	0.549326	-0.0677394	0.792354
608	0.549352	-0.303999	0.792354
5075	0.549469	0.0665586	0.792444
164153	0.549523	0.0626937	0.792444
6883	0.549528	0.14222	0.792444
6320	0.549551	0.0967745	0.792444
106481337	0.549727	-0.0965608	0.792634
54877	0.549804	0.0958629	0.792634
84501	0.549806	-0.0816926	0.792634
30819	0.54984	-0.0884085	0.792634
4942	0.549894	0.183717	0.792634
3934	0.549896	-0.257321	0.792634
106481544	0.549939	-0.0555329	0.792634
130075	0.549959	0.0540703	0.792634
644316	0.550054	0.0967192	0.792634
283422	0.550078	0.0638837	0.792634
79550	0.550149	0.0602362	0.792634
8273	0.550162	-0.0908707	0.792634
283576	0.550168	0.0818463	0.792634
91419	0.55017	0.0744741	0.792634
6867	0.550219	-0.189277	0.792634
652995	0.550228	0.0604358	0.792634
27294	0.550285	0.0604518	0.792667
117248	0.550537	-0.0651611	0.792866
6913	0.550541	-0.0483388	0.792866
8532	0.550575	-0.0742296	0.792866
151194	0.550624	-0.0819706	0.792866
653404	0.550652	0.0601352	0.792866
140731	0.550722	0.0831626	0.792866
1050	0.550739	-0.0939989	0.792866
106480031	0.550752	-0.0722556	0.792866
941	0.550753	0.109314	0.792866
90827	0.550779	-0.220365	0.792866
100873455	0.550834	0.0823351	0.792866
9212	0.550847	0.0934365	0.792866
2649	0.550869	0.0521556	0.792866
9130	0.550901	0.0997904	0.792866
100873729	0.551026	0.0990652	0.792893
353142	0.551048	0.093577	0.792893
5627	0.55105	-0.129305	0.792893
26086	0.551056	0.0680048	0.792893
346547	0.551111	0.147187	0.792905
10563	0.551185	0.0429908	0.792905
84196	0.551227	-0.146522	0.792905
2645	0.551231	0.0523147	0.792905
80003	0.551234	-0.0884353	0.792905
79740	0.551358	0.0441574	0.793033
112724	0.551518	-0.0778548	0.793214
8867	0.551618	-0.152273	0.793227
26167	0.55162	-0.0825396	0.793227
23648	0.551629	0.158255	0.793227
2986	0.551692	0.0512194	0.793261
10953	0.551721	0.0977834	0.793261
114771	0.551772	-0.0605599	0.793286
375567	0.551833	0.101551	0.793324
338328	0.552001	-0.0866585	0.793511
339044	0.552054	-0.142336	0.793511
128372	0.552078	-0.0598432	0.793511
222696	0.5521	-0.0528207	0.793511
4357	0.552298	0.0959351	0.79372
92359	0.552335	0.0924561	0.79372
5788	0.552347	0.25662	0.79372
129807	0.552457	0.076479	0.7938
63897	0.552485	-0.107855	0.7938
119679	0.552506	-0.0438269	0.7938
83795	0.552594	-0.0571571	0.793878
84719	0.552651	0.101527	0.793911
9445	0.552824	-0.13815	0.79411
6997	0.552968	-0.05135	0.794264
151242	0.553033	-0.0712258	0.794264
140432	0.553033	0.0662575	0.794264
5372	0.553136	0.0558944	0.794345
51393	0.553158	-0.105805	0.794345
2297	0.5532	-0.0735853	0.794356
9633	0.55324	-0.0650122	0.794365
5347	0.553278	-0.10105	0.794369
10480	0.553347	0.186877	0.794407
387266	0.553372	0.10754	0.794407
100873459	0.55345	-0.0612985	0.794434
83446	0.55347	0.0574013	0.794434
106479342	0.553494	-0.0742591	0.794434
80271	0.553589	0.0659496	0.794476
339965	0.553665	-0.0465444	0.794476
147525	0.553699	0.0595992	0.794476
55850	0.553728	0.157642	0.794476
79650	0.553755	0.0578766	0.794476
23220	0.553801	0.0969127	0.794476
9808	0.553854	-0.0567532	0.794476
4580	0.553885	0.0886796	0.794476
106479171	0.553889	-0.0772799	0.794476
100873568	0.553912	0.0449756	0.794476
26767	0.553919	0.0725258	0.794476
197358	0.553933	0.0590638	0.794476
84709	0.553994	0.058447	0.794489
106479655	0.55401	-0.0492958	0.794489
374899	0.554107	-0.0455712	0.794579
80862	0.554253	-0.117208	0.794693
64118	0.554263	-0.0953983	0.794693
3651	0.554289	0.104237	0.794693
406989	0.55434	-0.0560158	0.794717
54905	0.554378	0.0645479	0.794723
389549	0.554483	0.0684372	0.794823
100873387	0.554774	-0.0399732	0.794925
89927	0.554774	-0.069968	0.794925
23314	0.554775	-0.127311	0.794925
57214	0.554789	-0.0540508	0.794925
729020	0.5548	0.100325	0.794925
283314	0.554812	0.0728414	0.794925
56157	0.554824	0.0568006	0.794925
63906	0.554853	0.0779894	0.794925
10189	0.554861	0.100537	0.794925
26190	0.555011	0.106032	0.795091
81491	0.555082	-0.127692	0.795143
219858	0.555122	-0.0426029	0.795151
54538	0.555212	-0.0611962	0.795193
84952	0.555234	0.0656598	0.795193
54793	0.555253	0.0619057	0.795193
406986	0.55539	0.0398991	0.795339
10389	0.555437	0.0900332	0.795358
55998	0.555498	-0.0749153	0.795396
106481075	0.555577	0.0472097	0.795405
646658	0.555632	0.0479286	0.795405
79780	0.555632	-0.16507	0.795405
339456	0.555641	-0.0895302	0.795405
3206	0.555729	0.0773627	0.795417
106481377	0.555732	-0.0552692	0.795417
5394	0.555752	-0.0900601	0.795417
55124	0.555841	-0.0625596	0.795495
7745	0.555884	0.138272	0.795509
100507206	0.555972	-0.050359	0.795586
106480605	0.556033	-0.0491839	0.795623
284759	0.556108	-0.0948976	0.79568
353140	0.556141	0.102323	0.79568
9277	0.556252	0.134276	0.79579
55303	0.556304	-0.21222	0.795815
1828	0.556516	-0.054532	0.79604
386653	0.556529	0.0455546	0.79604
27129	0.556696	0.0666534	0.796198
79798	0.556709	-0.0635616	0.796198
10357	0.556746	-0.101709	0.796203
375616	0.556887	0.0924913	0.796323
9867	0.55692	-0.0940452	0.796323
8174	0.556933	-0.103487	0.796323
100873486	0.556992	0.0861836	0.796359
8728	0.557214	-0.141659	0.796627
79998	0.557373	-0.144277	0.796664
106480211	0.557412	0.0688003	0.796664
84881	0.557507	0.142	0.796664
87	0.55753	-0.15893	0.796664
106480871	0.557539	-0.0938203	0.796664
55929	0.557552	-0.0642324	0.796664
106479876	0.557578	0.0430796	0.796664
222183	0.55758	0.0713144	0.796664
122481	0.557592	-0.0294624	0.796664
339240	0.557598	-0.086753	0.796664
3363	0.557617	0.0509622	0.796664
85480	0.557752	0.0376036	0.796809
388284	0.557814	0.0800836	0.796848
147841	0.557931	0.0571668	0.796908
5009	0.557937	-0.0448861	0.796908
106481764	0.55797	-0.0725807	0.796908
91584	0.557993	-0.0510561	0.796908
3674	0.558055	0.0974312	0.796908
6369	0.558093	0.0677464	0.796908
83757	0.558096	0.0523067	0.796908
83641	0.5582	0.245636	0.797008
200403	0.558259	-0.0447811	0.797043
246744	0.558306	0.0616496	0.79706
117286	0.558369	-0.0576722	0.797073
106480673	0.558398	-0.03459	0.797073
102724543	0.558467	0.173542	0.797073
100129648	0.558557	0.0622855	0.797073
157869	0.558565	-0.0553992	0.797073
2863	0.558577	0.0667211	0.797073
106481431	0.558587	0.0361321	0.797073
135398	0.558589	-0.0481024	0.797073
1161	0.558788	0.0991428	0.797309
162137	0.558951	0.0755689	0.797451
9807	0.558956	0.13579	0.797451
106481444	0.559182	0.0496617	0.797724
440184	0.559262	0.0354595	0.797753
100873862	0.559294	-0.0923883	0.797753
128153	0.559306	0.0587835	0.797753
106479308	0.559362	0.0796485	0.797773
8218	0.55942	0.0935422	0.797773
283579	0.559422	0.097507	0.797773
152048	0.559481	0.112175	0.797807
9777	0.559607	-0.105074	0.797939
1556	0.559648	0.0612222	0.797948
116143	0.559706	-0.147699	0.797961
7066	0.559767	0.0596039	0.797961
27123	0.559804	0.0552475	0.797961
116969	0.559807	0.0724699	0.797961
4524	0.559829	-0.0979801	0.797961
106481413	0.559921	0.0521586	0.798044
56895	0.559984	0.0903467	0.798084
7175	0.560047	-0.165817	0.798106
84654	0.560068	-0.0494544	0.798106
9727	0.560141	0.0605518	0.798141
401409	0.560164	-0.0978605	0.798141
582	0.560195	0.0779828	0.798141
337882	0.560578	-0.0564187	0.798577
402152	0.560619	0.0632314	0.798577
3419	0.560692	0.177492	0.798577
2652	0.560705	-0.0581184	0.798577
406915	0.560706	-0.0434858	0.798577
79183	0.560707	0.0976687	0.798577
100128998	0.56075	0.0886095	0.798589
9133	0.560831	0.132785	0.798618
825	0.560863	0.127648	0.798618
7380	0.560874	0.0761341	0.798618
10974	0.561141	0.0601425	0.79895
90826	0.561187	-0.147551	0.798966
54933	0.561227	-0.0442034	0.798974
106481349	0.561319	-0.10013	0.799056
11056	0.561404	0.157361	0.799129
4553	0.561573	0.493864	0.7993
50632	0.561676	0.103282	0.7993
106481832	0.561684	0.0390819	0.7993
5339	0.561689	0.107271	0.7993
60385	0.561707	-0.0608026	0.7993
81857	0.561743	-0.0907991	0.7993
23151	0.561765	-0.102646	0.7993
6795	0.561803	0.0608936	0.799305
84873	0.56189	0.230243	0.799316
8562	0.561894	-0.130746	0.799316
114932	0.561913	0.0957642	0.799316
119749	0.562019	0.0665404	0.799417
677790	0.562074	-0.0583477	0.799447
441549	0.562134	0.0916028	0.799482
57215	0.562326	-0.0706747	0.799707
81156	0.562381	0.0473955	0.799735
56673	0.562475	-0.0562449	0.799821
4142	0.562519	-0.0452829	0.799834
4796	0.562577	0.0647151	0.799858
8646	0.562618	0.0683409	0.799858
106481181	0.562639	-0.0533586	0.799858
8594	0.562773	-0.0448357	0.799941
54112	0.562799	0.0851498	0.799941
390199	0.562801	-0.0492152	0.799941
7712	0.56284	0.0530172	0.799948
51087	0.562981	-0.0902567	0.800099
3446	0.563046	-0.0637651	0.800143
106481547	0.563095	0.0778199	0.800164
401260	0.563333	-0.0487809	0.800328
8350	0.563342	0.221657	0.800328
54884	0.563346	0.133392	0.800328
6746	0.563348	-0.158534	0.800328
22808	0.563466	-0.0728058	0.800442
8233	0.563513	0.0714173	0.800442
56978	0.563612	0.0699915	0.800442
348110	0.563643	0.0687344	0.800442
100873376	0.563657	0.100541	0.800442
22861	0.563683	0.109706	0.800442
146754	0.563689	0.0399912	0.800442
574453	0.563704	-0.0446659	0.800442
126382	0.563788	0.102898	0.800449
121364	0.563792	0.0545359	0.800449
374946	0.563871	0.0907553	0.800449
154743	0.563871	-0.113538	0.800449
1840	0.563881	-0.0688393	0.800449
337879	0.563969	-0.0565174	0.800525
10336	0.564188	-0.103413	0.800661
152110	0.564191	0.0331965	0.800661
84536	0.56428	-0.0567549	0.800661
23145	0.564294	0.0642819	0.800661
55738	0.564299	-0.0626049	0.800661
5251	0.564322	0.0615599	0.800661
91947	0.564337	0.197136	0.800661
5995	0.564426	-0.0543964	0.800661
106481593	0.56445	-0.0321039	0.800661
255520	0.56448	0.158944	0.800661
2176	0.564491	0.0970739	0.800661
692196	0.564539	-0.200765	0.800661
53347	0.564586	0.0788552	0.800661
27090	0.56459	0.136515	0.800661
26239	0.564592	0.0800784	0.800661
9173	0.564653	0.168488	0.800661
100873414	0.564699	-0.0452934	0.800661
8345	0.564703	-0.171231	0.800661
767582	0.564719	-0.0361624	0.800661
27284	0.564776	-0.21436	0.800694
6605	0.564884	-0.0640262	0.800768
100128260	0.564911	-0.0572091	0.800768
100190949	0.564958	0.0568834	0.800768
57176	0.564967	-0.0814822	0.800768
26998	0.565282	0.0484183	0.801123
4352	0.565286	0.0415316	0.801123
389792	0.565407	0.107574	0.801246
339488	0.565446	0.107524	0.801252
8871	0.565606	0.0639116	0.801431
360200	0.565661	0.0565265	0.80146
115948	0.565788	-0.0685255	0.801558
3280	0.565846	-0.128902	0.801558
619555	0.56586	-0.0611376	0.801558
155184	0.565882	0.0459218	0.801558
64795	0.56592	0.113867	0.801558
282969	0.565938	0.0703317	0.801558
2785	0.566108	0.0767397	0.801751
23743	0.566178	-0.0528179	0.801801
2259	0.566271	0.0773017	0.801877
115749	0.566324	0.0408454	0.801877
78990	0.566335	0.0478254	0.801877
27299	0.566517	0.10877	0.801983
5343	0.566528	0.10314	0.801983
10874	0.566574	0.0530979	0.801983
124925	0.566616	-0.0670121	0.801983
1997	0.566657	-0.125586	0.801983
26532	0.566663	-0.0538428	0.801983
256369	0.566729	0.0579876	0.801983
90864	0.566734	0.0787942	0.801983
6612	0.566785	0.0905298	0.801983
106481952	0.566848	-0.081291	0.801983
106481103	0.566861	0.0804026	0.801983
81611	0.566868	0.17464	0.801983
137994	0.566892	-0.0843532	0.801983
677	0.566916	0.202532	0.801983
79088	0.566936	-0.145995	0.801983
51237	0.566962	-0.214891	0.801983
106635535	0.56701	-0.0598416	0.801984
8831	0.567031	-0.0535892	0.801984
106481891	0.567135	-0.0742992	0.802082
101929908	0.56746	0.0829492	0.802492
4893	0.567576	-0.108811	0.802608
79609	0.56768	-0.158431	0.802705
10923	0.567744	-0.103508	0.802728
55609	0.567765	-0.161722	0.802728
106481356	0.567807	-0.0427008	0.802739
406993	0.567948	-0.0859432	0.80289
407036	0.568027	0.0634392	0.802952
26854	0.568212	-0.0325301	0.803085
1264	0.568256	0.0630068	0.803085
55173	0.568267	0.115062	0.803085
100873571	0.568325	-0.101277	0.803085
3000	0.568337	0.0733669	0.803085
3350	0.568419	-0.0513662	0.803085
106480052	0.568529	0.114919	0.803085
80206	0.568544	-0.0417742	0.803085
106479216	0.568561	-0.0586281	0.803085
252995	0.568582	0.0464498	0.803085
503834	0.568584	0.0629406	0.803085
389813	0.568593	-0.0809695	0.803085
246175	0.568608	0.129643	0.803085
27345	0.568648	0.0566687	0.803085
106479608	0.568666	-0.0507495	0.803085
106479240	0.568675	-0.0722276	0.803085
785	0.568708	0.0369734	0.803085
56683	0.568823	-0.137672	0.803162
79039	0.56886	-0.0772608	0.803162
81439	0.568891	-0.0503885	0.803162
1138	0.568927	0.147384	0.803162
11282	0.568935	-0.0817065	0.803162
26828	0.569029	0.368461	0.803182
7978	0.569096	0.128122	0.803182
6548	0.5691	-0.0764514	0.803182
253639	0.56912	-0.062025	0.803182
319138	0.569148	-0.0734658	0.803182
338949	0.56918	0.0482351	0.803182
121643	0.569194	0.0600073	0.803182
29890	0.569226	-0.0617337	0.803182
677822	0.569385	-0.15864	0.803307
442179	0.569402	0.0501093	0.803307
1149	0.569418	-0.0614845	0.803307
146512	0.569528	0.0801686	0.803372
55968	0.56954	-0.0676984	0.803372
79886	0.569575	0.10682	0.803372
107	0.569617	0.0635196	0.803372
727910	0.569637	0.076399	0.803372
7447	0.569676	0.0545598	0.803378
10120	0.569851	0.0909089	0.803482
1939	0.569852	-0.130916	0.803482
51224	0.56987	0.0529819	0.803482
100008588	0.569888	-0.280906	0.803482
60437	0.569974	-0.0363801	0.803555
90187	0.570075	-0.0545305	0.803591
7136	0.570077	-0.0555297	0.803591
479	0.570122	0.0483796	0.803591
222950	0.570145	0.078673	0.803591
145942	0.570188	0.0379147	0.803591
9153	0.570207	0.0440086	0.803591
100873553	0.570382	-0.219906	0.8037
390073	0.570388	-0.0554084	0.8037
390940	0.570388	0.0960624	0.8037
129138	0.57044	-0.0592773	0.803725
4109	0.570536	-0.0416336	0.803779
106480137	0.570547	0.0404377	0.803779
5545	0.57075	-0.0391011	0.804016
26533	0.570803	-0.0629894	0.804041
58531	0.570879	0.063585	0.804092
106480609	0.570965	-0.0553617	0.804092
260436	0.571054	0.0444215	0.804092
55661	0.571075	0.0807811	0.804092
54796	0.571093	0.114576	0.804092
2984	0.57111	0.0498571	0.804092
10522	0.571164	0.0481026	0.804092
152586	0.571188	0.0332528	0.804092
23557	0.571235	0.107365	0.804092
57408	0.571235	0.0600216	0.804092
9236	0.571259	-0.159636	0.804092
125950	0.571291	-0.0946083	0.804092
10669	0.571292	0.137562	0.804092
4584	0.571323	0.24687	0.804092
106480215	0.571419	0.0553921	0.804146
7812	0.571431	-0.0922665	0.804146
100689229	0.571493	-0.0527963	0.804186
9086	0.571619	-0.605614	0.804314
152065	0.571695	0.0461807	0.804325
100130988	0.571696	0.0525791	0.804325
7673	0.571766	-0.0946553	0.804374
6327	0.571963	0.0499801	0.804603
26858	0.572045	0.0558134	0.804668
283471	0.572078	-0.0446911	0.804668
27302	0.57217	-0.0507414	0.804742
9743	0.5722	0.128314	0.804742
167410	0.572263	0.0603261	0.804782
23065	0.572299	-0.113337	0.804784
282770	0.572378	-0.0450393	0.804845
5081	0.572455	-0.0588507	0.804906
79745	0.572497	-0.316036	0.80491
125958	0.572544	0.0804442	0.80491
80210	0.572578	0.085352	0.80491
115265	0.572597	0.083351	0.80491
79683	0.572703	-0.160689	0.80501
8036	0.572799	0.117388	0.80501
106480035	0.572801	0.0346946	0.80501
7363	0.572806	-0.0470454	0.80501
54749	0.572896	-0.0840629	0.805087
200916	0.573045	0.200849	0.805249
56241	0.573095	-0.0658345	0.805269
4674	0.573287	0.362192	0.805491
106479120	0.573345	-0.0606624	0.805524
100873736	0.573573	0.158939	0.805795
81442	0.573611	0.0592807	0.8058
57801	0.573703	0.0950072	0.80584
55266	0.573709	0.204507	0.80584
54494	0.573799	0.122964	0.805877
4772	0.573805	0.108186	0.805877
9604	0.573949	-0.222441	0.805956
137970	0.573967	0.0464634	0.805956
106479834	0.573971	-0.0799738	0.805956
55103	0.574006	0.260268	0.805956
106480919	0.574034	-0.0393786	0.805956
106479251	0.574203	0.0697743	0.806115
100421566	0.574217	-0.0938525	0.806115
114822	0.574276	0.0688029	0.80615
11031	0.574352	-0.195513	0.806169
10687	0.574359	0.0447089	0.806169
441956	0.574484	-0.0972939	0.806243
123099	0.574488	0.0966585	0.806243
100873656	0.574516	-0.137544	0.806243
3225	0.574681	0.0564029	0.806387
63917	0.574696	0.104491	0.806387
100289191	0.574722	0.138859	0.806387
3043	0.574847	0.364982	0.80649
255877	0.57491	-0.0648978	0.80649
10196	0.574948	0.150039	0.80649
106481610	0.574951	0.0445391	0.80649
7165	0.574969	-0.103863	0.80649
81539	0.575016	0.150454	0.806507
55890	0.575093	0.0517187	0.806558
4353	0.575122	-0.286958	0.806558
5245	0.575173	0.120148	0.806578
106479547	0.575205	0.0764606	0.806578
4593	0.575288	-0.0430898	0.806645
106480128	0.575463	-0.0326722	0.806842
106480876	0.575574	0.0802922	0.806902
89869	0.575625	-0.0319549	0.806902
80704	0.575642	-0.0500108	0.806902
26504	0.575645	-0.0963444	0.806902
58533	0.575706	-0.107735	0.806902
100147750	0.575754	-0.0601228	0.806902
9131	0.575766	-0.215583	0.806902
2262	0.575814	-0.0413476	0.806902
374291	0.575818	0.0821	0.806902
92737	0.576018	-0.0458699	0.807133
4063	0.576082	-0.182111	0.807148
124871	0.576128	0.0348419	0.807148
106479562	0.576157	0.06804	0.807148
57628	0.5762	0.0337192	0.807148
81552	0.576202	-0.124556	0.807148
201627	0.576413	0.144442	0.807329
9545	0.576414	-0.103493	0.807329
256148	0.576453	-0.0488671	0.807329
5789	0.576492	0.126077	0.807329
3214	0.576517	-0.048201	0.807329
65997	0.576554	0.0627541	0.807329
7849	0.576574	0.057037	0.807329
5119	0.57667	0.0835692	0.807415
197196	0.576769	0.0557321	0.807504
574500	0.576905	0.0422778	0.807646
646113	0.577027	-0.0555211	0.807731
275	0.577035	0.0604797	0.807731
387640	0.577185	0.0546412	0.807892
136541	0.577275	-0.0485837	0.807913
106479940	0.57728	0.0678922	0.807913
1808	0.577304	-0.159803	0.807913
55698	0.577394	0.0500995	0.807981
10324	0.577422	0.0417639	0.807981
10473	0.577515	0.0885593	0.808035
653505	0.57753	-0.0882411	0.808035
2588	0.577659	0.0750032	0.808158
9949	0.577731	-0.0654711	0.808158
57535	0.577741	0.132572	0.808158
81027	0.577758	0.18309	0.808158
5680	0.577797	0.0416768	0.808165
6442	0.577957	0.067926	0.80834
100873295	0.57803	0.0991167	0.808366
56479	0.578045	-0.137589	0.808366
1361	0.578171	-0.0439487	0.808493
54583	0.578216	0.0558855	0.808508
399726	0.578254	0.0763519	0.808512
163183	0.5783	0.0576516	0.808529
375601	0.578347	-0.143071	0.808545
55839	0.578691	0.110908	0.808868
79887	0.578717	-0.230869	0.808868
2778	0.578748	-0.0907157	0.808868
23046	0.578797	0.118146	0.808868
161142	0.578809	-0.0466315	0.808868
3773	0.57882	-0.048201	0.808868
106479454	0.578861	0.0522731	0.808868
396	0.578904	-0.134795	0.808868
401498	0.578936	0.0616226	0.808868
84988	0.578939	0.0894802	0.808868
2261	0.57896	0.252795	0.808868
89822	0.578997	-0.0598931	0.80887
5232	0.579032	-0.0544754	0.808871
29960	0.579119	0.0674853	0.808875
100873434	0.579136	-0.0571113	0.808875
122809	0.57914	-0.148221	0.808875
51352	0.579421	0.057995	0.809219
128367	0.579473	-0.0458946	0.809243
83661	0.579548	0.0542226	0.809271
2831	0.579562	0.0530694	0.809271
84330	0.579712	0.0989576	0.809273
25961	0.579721	0.0937241	0.809273
168850	0.579751	-0.0541469	0.809273
341359	0.579802	0.0473019	0.809273
26037	0.579805	0.11194	0.809273
388389	0.57981	0.0513439	0.809273
10528	0.579835	-0.116858	0.809273
116966	0.579882	0.207081	0.809273
28978	0.579902	-0.147271	0.809273
140625	0.579911	0.0584394	0.809273
30811	0.5802	0.0614817	0.809626
401286	0.58038	0.0449141	0.809708
162417	0.580415	0.0942234	0.809708
4356	0.580418	-0.0500938	0.809708
8774	0.580458	0.111977	0.809708
50939	0.580473	0.0720994	0.809708
100862670	0.580557	-0.0918894	0.809708
23090	0.580574	0.0559569	0.809708
338398	0.580663	-0.0575382	0.809708
57711	0.580664	-0.173961	0.809708
402481	0.580665	-0.0744011	0.809708
2864	0.580668	0.0835192	0.809708
130367	0.580699	-0.207067	0.809708
26212	0.580711	0.0698413	0.809708
55527	0.580855	0.101941	0.80986
26010	0.580961	0.163663	0.809918
64320	0.580966	-0.0836075	0.809918
677771	0.581068	-0.0893669	0.810011
3906	0.581141	0.048178	0.810065
6917	0.581235	-0.0815891	0.810101
5166	0.581237	-0.330296	0.810101
5961	0.581343	0.0621087	0.810201
106481933	0.581607	-0.0534956	0.81052
23169	0.581666	-0.165429	0.810554
23152	0.581727	0.126654	0.810589
3267	0.581781	-0.112143	0.810617
146705	0.581825	-0.0635159	0.810629
4683	0.581873	0.15916	0.810648
730130	0.582045	0.101656	0.810839
29018	0.582148	0.0690275	0.810896
106479209	0.582156	-0.0960643	0.810896
162515	0.582237	0.0761846	0.810929
57178	0.582271	-0.167365	0.810929
23251	0.582346	-0.111285	0.810929
64172	0.582358	-0.10065	0.810929
4139	0.582366	0.115232	0.810929
9615	0.5824	0.0475141	0.810929
7475	0.582424	-0.0707186	0.810929
100192379	0.582608	0.0810655	0.811091
83942	0.58261	-0.0587849	0.811091
159090	0.582647	0.139323	0.811091
106481609	0.582679	0.158893	0.811091
54471	0.582762	-0.0994764	0.811157
119722	0.582899	-0.0587792	0.811278
9262	0.582918	-0.193846	0.811278
8437	0.583034	0.0512847	0.811367
390166	0.583052	-0.0536178	0.811367
149224	0.583147	-0.0805636	0.81145
84942	0.58326	0.0859101	0.81155
9379	0.58334	-0.0869124	0.81155
10884	0.583351	0.100946	0.81155
84106	0.583358	0.0949518	0.81155
399473	0.583426	0.0674618	0.811586
2737	0.583466	0.204992	0.811586
6900	0.583535	0.0624941	0.811586
9625	0.583538	0.0823223	0.811586
9840	0.583562	0.177975	0.811586
220429	0.583593	0.0413795	0.811586
56265	0.583693	-0.0787089	0.811675
4935	0.583766	0.0593205	0.811695
83900	0.583829	0.0478817	0.811695
442907	0.583928	-0.0942647	0.811695
115708	0.583935	0.073381	0.811695
51510	0.583951	-0.209346	0.811695
391253	0.583976	0.0499904	0.811695
442425	0.58398	0.104061	0.811695
1789	0.584008	-0.0636407	0.811695
23443	0.584089	-0.146944	0.811695
106480389	0.584122	0.138425	0.811695
8170	0.584152	0.051481	0.811695
3857	0.584214	0.052676	0.811695
2181	0.58425	-0.165757	0.811695
106479621	0.584268	0.0674617	0.811695
106480507	0.584269	-0.0451539	0.811695
388886	0.584285	0.0693797	0.811695
388965	0.584344	0.0432821	0.811695
441521	0.584357	0.0617084	0.811695
54014	0.584405	-0.128378	0.811695
106479814	0.584415	-0.0894299	0.811695
106479850	0.58444	0.0373676	0.811695
341346	0.584639	0.0430962	0.811923
26986	0.584724	0.0739274	0.811993
3621	0.584776	-0.0498359	0.812003
51359	0.584801	-0.108254	0.812003
100873490	0.584843	0.0390713	0.812013
574407	0.584883	0.0544662	0.81202
79145	0.584979	-0.0974925	0.812104
6843	0.585084	0.111972	0.812151
4808	0.5851	-0.0357178	0.812151
347169	0.585122	0.0508985	0.812151
7775	0.585153	0.0834144	0.812151
100873492	0.5852	0.115703	0.812165
106479778	0.585233	0.0341614	0.812165
3145	0.585303	-0.110725	0.812215
23244	0.58535	-0.109222	0.812231
4194	0.585481	0.132579	0.812302
106479222	0.585513	-0.0513169	0.812302
54898	0.585551	-0.0426199	0.812302
4057	0.585603	0.298612	0.812302
101928697	0.585606	0.0746135	0.812302
114817	0.585676	0.0694939	0.812302
106481923	0.585744	0.123125	0.812302
51172	0.58578	-0.0665885	0.812302
254187	0.585782	0.0706671	0.812302
100188891	0.585849	0.0483041	0.812302
11316	0.585898	-0.11741	0.812302
90522	0.585904	-0.0762901	0.812302
55298	0.58593	0.0973891	0.812302
92999	0.585952	0.0694246	0.812302
51081	0.585984	0.0834654	0.812302
8364	0.585991	-0.189663	0.812302
6097	0.585995	0.0658886	0.812302
286016	0.586067	0.0508768	0.812353
9343	0.586184	-0.106316	0.812468
43	0.586248	0.060272	0.812507
144097	0.586345	0.0630905	0.812569
116840	0.586389	-0.0741148	0.812569
64663	0.586427	-0.0888788	0.812569
677802	0.586432	-0.140601	0.812569
144100	0.586509	0.22088	0.812583
84932	0.586604	0.143597	0.812583
10020	0.586618	-0.129919	0.812583
106479392	0.586622	0.0567342	0.812583
130951	0.586631	-0.0513577	0.812583
92140	0.586656	-0.140522	0.812583
3714	0.586691	0.0514534	0.812583
29942	0.586743	-0.048892	0.812583
2981	0.586773	-0.0631101	0.812583
55647	0.586791	0.0927096	0.812583
106480556	0.586852	-0.085357	0.812619
106479320	0.586962	-0.0476845	0.812675
10252	0.587043	0.120378	0.812675
692195	0.587074	-0.247802	0.812675
57211	0.587099	0.206905	0.812675
219970	0.587121	0.0400848	0.812675
391632	0.587161	0.0627304	0.812675
26781	0.587182	0.165665	0.812675
79843	0.587201	0.080299	0.812675
23601	0.587218	0.158379	0.812675
81550	0.587281	-0.123771	0.812675
106480098	0.587287	0.0317474	0.812675
23418	0.587324	0.0449928	0.812675
106479781	0.587387	-0.0512437	0.812675
60558	0.587416	-0.153156	0.812675
341405	0.587433	-0.0800841	0.812675
63876	0.587452	0.0512087	0.812675
100132916	0.587524	0.0596731	0.812726
23742	0.587727	-0.0699443	0.812959
150864	0.587815	0.0955398	0.813031
400696	0.587892	0.113136	0.813089
5729	0.588008	0.13309	0.813202
100873358	0.588066	-0.110069	0.813217
282763	0.588089	-0.0446945	0.813217
317705	0.588183	0.0351696	0.813295
200959	0.588223	0.0401445	0.813295
401944	0.588313	0.0673569	0.813295
5063	0.588326	0.071879	0.813295
136371	0.58834	0.0651839	0.813295
81470	0.588355	0.0475441	0.813295
106481137	0.588418	-0.0602363	0.813331
166655	0.588456	0.0572392	0.813331
340547	0.588486	0.102045	0.813331
4102	0.588538	-0.0960781	0.813341
23305	0.588671	-0.0550982	0.813341
5379	0.588716	-0.126286	0.813341
100132510	0.588735	0.139246	0.813341
440423	0.588769	0.0672822	0.813341
100996413	0.588778	0.0682092	0.813341
50804	0.588818	0.184784	0.813341
26821	0.588846	-0.122391	0.813341
5861	0.588872	0.0748391	0.813341
7068	0.588898	0.0543278	0.813341
221545	0.588933	0.101794	0.813341
83693	0.588944	-0.12839	0.813341
645520	0.588948	-0.0473158	0.813341
6513	0.58902	-0.137517	0.813392
51067	0.589091	0.073388	0.813422
100288520	0.589112	-0.0973358	0.813422
106480469	0.589205	-0.0893154	0.813502
10761	0.589252	0.0845926	0.813519
100131497	0.58938	0.0534408	0.813599
54206	0.58938	-0.214531	0.813599
9380	0.58943	0.0867718	0.813616
2941	0.589462	0.144523	0.813616
91574	0.589535	-0.0744431	0.813647
106481391	0.589555	0.0326262	0.813647
106481525	0.589677	0.0430051	0.813722
79411	0.589679	-0.0705335	0.813722
84894	0.589787	0.0444845	0.813823
64333	0.589827	0.094524	0.81383
55144	0.589867	-0.0894785	0.813837
84312	0.589997	-0.126839	0.813968
133686	0.590104	-0.138449	0.814066
55714	0.590291	0.118819	0.814276
51608	0.590417	-0.0758807	0.814358
23533	0.590452	0.170339	0.814358
1114	0.590455	0.0449355	0.814358
100132014	0.590582	-0.0699514	0.814484
7711	0.590724	-0.121209	0.814586
1725	0.590753	0.132447	0.814586
10692	0.590765	0.0387594	0.814586
3777	0.590797	0.0577988	0.814586
389376	0.590882	0.0571702	0.814586
3166	0.59089	-0.0917018	0.814586
106480942	0.590923	0.0806127	0.814586
4537	0.590936	-0.0777625	0.814586
106480577	0.590994	-0.0547035	0.814588
11086	0.591013	-0.0440124	0.814588
83591	0.591042	-0.115328	0.814588
55034	0.591171	-0.102561	0.814717
2243	0.591214	0.0392129	0.814728
84930	0.591333	-0.147022	0.814843
6764	0.591482	-0.0749281	0.814964
5042	0.59149	-0.0755038	0.814964
340527	0.591722	0.0646683	0.815181
23164	0.591726	-0.0988862	0.815181
431704	0.591753	0.0461148	0.815181
2305	0.59183	-0.0777389	0.815221
131034	0.591852	-0.0393528	0.815221
285429	0.591896	0.0599862	0.815233
28968	0.592028	0.119446	0.815354
55601	0.59208	0.192679	0.815354
133491	0.592089	0.0409638	0.815354
100873594	0.592196	0.083185	0.81537
406894	0.592212	0.0393456	0.81537
23254	0.592224	0.0700674	0.81537
106480558	0.59227	-0.0453232	0.81537
54875	0.592288	0.0884865	0.81537
134505	0.592327	0.0655858	0.81537
56950	0.592346	0.0903892	0.81537
23623	0.592438	0.0751069	0.815448
23467	0.592543	0.0897479	0.815529
91056	0.592566	0.0773713	0.815529
57127	0.592749	0.0522647	0.815732
5269	0.592802	-0.157235	0.815745
8884	0.592829	-0.111889	0.815745
279	0.592904	0.169497	0.8158
54734	0.592951	-0.0647292	0.815817
138429	0.593058	-0.0708581	0.815893
2018	0.593097	0.0536894	0.815893
322	0.593112	0.0657775	0.815893
10288	0.593227	-0.11699	0.816
168448	0.593292	-0.0774984	0.816
522	0.593295	-0.0984996	0.816
652276	0.593509	0.105933	0.816138
106481054	0.593543	-0.0516507	0.816138
135892	0.593577	0.0808712	0.816138
84448	0.593591	0.0529125	0.816138
100873542	0.593617	-0.151695	0.816138
23022	0.593622	-0.0647276	0.816138
6550	0.593641	-0.055493	0.816138
26579	0.593772	0.2412	0.81627
91304	0.593842	0.086184	0.816318
402055	0.593908	-0.108922	0.816361
100287880	0.594263	0.0644623	0.8168
106480041	0.594308	-0.0489786	0.816813
344758	0.594379	0.0659579	0.816832
2623	0.594392	-0.0842008	0.816832
387521	0.594539	-0.0984398	0.816951
55003	0.594572	-0.221538	0.816951
79071	0.594584	-0.0657566	0.816951
643904	0.594696	0.0569202	0.817008
643751	0.594725	0.0765327	0.817008
256006	0.594731	-0.0565177	0.817008
101954272	0.594819	0.277376	0.817081
100151686	0.595016	-0.0540223	0.817267
166785	0.595068	0.114271	0.817267
112487	0.595092	-0.15725	0.817267
4982	0.595095	-0.0532451	0.817267
106479753	0.595324	0.0584562	0.817461
653808	0.595333	0.0839015	0.817461
140863	0.595361	0.0379218	0.817461
403239	0.595377	-0.0676706	0.817461
79873	0.595442	0.0725814	0.817502
54942	0.595498	0.114833	0.81753
106480020	0.595584	0.0386788	0.817575
286514	0.5956	0.0488367	0.817575
345456	0.595666	0.0695816	0.817617
57562	0.595772	-0.0792466	0.817684
26156	0.595811	-0.109784	0.817684
79622	0.595824	-0.062644	0.817684
11193	0.595903	0.149666	0.817684
106480017	0.595945	-0.0284821	0.817684
29123	0.595946	0.0972153	0.817684
26154	0.59597	0.0386656	0.817684
391622	0.595997	-0.108531	0.817684
7903	0.596037	-0.180553	0.817692
23531	0.596167	-0.151313	0.817821
100533178	0.596251	0.0680272	0.817821
106480107	0.596271	-0.0369595	0.817821
115704	0.596329	0.0499907	0.817821
150538	0.596337	0.0460933	0.817821
100506504	0.596343	0.0535419	0.817821
64219	0.596395	-0.0813088	0.817844
9450	0.596502	0.266727	0.817936
85438	0.596532	-0.0479712	0.817936
387836	0.596611	0.0405368	0.817996
11181	0.596717	-0.0503142	0.818094
106481388	0.596786	-0.0618494	0.818101
5992	0.596793	-0.039491	0.818101
106481490	0.596932	0.0311528	0.818198
84612	0.596952	0.0799688	0.818198
54619	0.596969	0.0659905	0.818198
7092	0.597117	-0.0441072	0.818352
7083	0.597254	0.0665607	0.818358
283092	0.597293	-0.0659025	0.818358
106479840	0.597295	0.0512814	0.818358
3053	0.597334	0.0492397	0.818358
100873583	0.597346	-0.0553682	0.818358
613212	0.597392	0.0523458	0.818358
106480518	0.597397	0.0710119	0.818358
54899	0.597436	-0.0984039	0.818358
729085	0.597438	0.0513531	0.818358
60370	0.597475	-0.0800178	0.818361
3305	0.597544	-0.104915	0.818395
106480410	0.597571	-0.0401093	0.818395
106481873	0.597782	-0.0493962	0.818637
3696	0.597829	0.235098	0.818653
286204	0.598031	-0.0621272	0.818789
3064	0.59805	0.12138	0.818789
390800	0.598074	0.144447	0.818789
9331	0.598095	-0.0352806	0.818789
106480184	0.598105	0.0444115	0.818789
401114	0.598257	-0.0410716	0.818915
26002	0.598267	-0.331762	0.818915
344838	0.598353	-0.0515489	0.818985
3755	0.59845	0.0912826	0.819023
3351	0.598451	0.07707	0.819023
204851	0.598576	-0.123693	0.819116
7108	0.59859	0.0825842	0.819116
170463	0.598645	0.0813961	0.819123
79723	0.598694	-0.0699092	0.819123
285242	0.598723	0.0561696	0.819123
23564	0.598736	0.0928256	0.819123
80823	0.598802	-0.066601	0.819141
400867	0.59882	-0.054637	0.819141
6531	0.598935	0.0641779	0.819251
2034	0.599027	-0.19669	0.819328
127540	0.599073	0.0448442	0.819342
26263	0.599148	0.127606	0.819397
26863	0.599255	-0.196966	0.819474
1969	0.599301	-0.0411131	0.819474
11217	0.599354	-0.0650654	0.819474
106481504	0.599373	0.182734	0.819474
22796	0.59938	-0.152755	0.819474
148789	0.599503	0.0915419	0.819558
9419	0.599516	-0.163994	0.819558
81888	0.599547	0.0670088	0.819558
121256	0.599621	-0.0554912	0.81961
100506581	0.599713	0.076495	0.819645
23386	0.599717	0.0888641	0.819645
219954	0.599806	-0.0413641	0.819676
87769	0.599923	-0.0583521	0.819676
2328	0.599923	-0.257372	0.819676
100873725	0.599971	-0.0508439	0.819676
414327	0.599976	0.162577	0.819676
106480493	0.599977	0.0479411	0.819676
11075	0.599992	0.0888817	0.819676
7164	0.600022	-0.127976	0.819676
8517	0.600079	-0.0657972	0.819707
342898	0.600383	0.0801143	0.820014
2830	0.600386	-0.0780971	0.820014
643812	0.60041	0.052404	0.820014
112770	0.60045	-0.10938	0.82002
106480934	0.60054	-0.0803202	0.820034
160492	0.600549	-0.0428005	0.820034
4784	0.600566	-0.0801374	0.820034
128864	0.600708	0.0881125	0.820117
586	0.60073	0.173874	0.820117
407835	0.600732	0.0777814	0.820117
283349	0.600882	-0.127758	0.820203
285126	0.600887	-0.0459604	0.820203
10388	0.600908	0.0747132	0.820203
386683	0.601004	0.0767974	0.820203
151	0.601029	0.055054	0.820203
2706	0.601034	0.0701661	0.820203
118980	0.601043	-0.096656	0.820203
246181	0.601333	0.0575766	0.820551
100873482	0.601375	0.0377115	0.820561
641649	0.601461	0.0685705	0.820578
55554	0.601482	-0.050969	0.820578
57509	0.601523	0.177688	0.820578
10730	0.601564	-0.0883658	0.820578
23481	0.601564	0.066278	0.820578
246122	0.601601	0.0442029	0.820579
11070	0.601636	0.111581	0.820579
440519	0.601741	-0.133467	0.820675
901	0.6019	0.10065	0.820843
139322	0.602041	-0.138631	0.820987
5471	0.602213	-0.116658	0.821138
642477	0.602262	0.0756089	0.821138
6749	0.602275	-0.0750319	0.821138
84278	0.602302	0.0673701	0.821138
25920	0.602328	0.0700875	0.821138
1001	0.602438	-0.0421758	0.82124
56000	0.60259	-0.058261	0.821399
163702	0.602643	0.142125	0.821423
406997	0.602755	-0.0289428	0.821528
7067	0.603029	0.110863	0.821824
100132099	0.603044	0.114374	0.821824
106481235	0.603138	0.0349355	0.821905
10580	0.603195	-0.06689	0.821933
347527	0.603242	-0.0627697	0.821933
4632	0.603291	0.0459747	0.821933
9181	0.60332	-0.120338	0.821933
90203	0.603335	0.0676853	0.821933
9910	0.603485	0.141456	0.822089
106479676	0.603555	-0.0370128	0.822112
122651	0.603573	0.0378938	0.822112
80173	0.603615	-0.146228	0.822122
25801	0.603669	-0.229822	0.822138
2312	0.603698	0.0457368	0.822138
6975	0.603851	-0.0455127	0.822298
2712	0.603944	-0.0441587	0.822377
8543	0.604018	-0.116818	0.822406
9388	0.604036	0.0666375	0.822406
26234	0.604102	0.129992	0.822419
100507444	0.604117	0.0645211	0.822419
283197	0.604264	-0.0330288	0.822571
100509780	0.604327	-0.056267	0.822609
3418	0.604373	-0.163397	0.822624
130162	0.604494	0.0795315	0.82274
729566	0.604569	-0.043032	0.822793
387733	0.604606	0.0766635	0.822797
139599	0.604693	0.0456626	0.822822
57698	0.60471	-0.167744	0.822822
1124	0.604731	-0.108205	0.822822
51073	0.604776	0.0603509	0.822826
92	0.604804	0.151465	0.822826
388595	0.604842	0.0650899	0.822828
2660	0.60492	0.0405111	0.822886
22902	0.605008	0.123313	0.822946
106479206	0.605069	-0.0353541	0.822946
100506658	0.60507	0.321778	0.822946
102724238	0.605179	0.105064	0.822989
114801	0.605195	0.0543405	0.822989
401662	0.605208	0.0441047	0.822989
106479569	0.605288	-0.0684932	0.823014
106480079	0.605297	0.041325	0.823014
3717	0.605476	-0.164662	0.823155
23149	0.605504	-0.064576	0.823155
55355	0.605539	-0.0714571	0.823155
6317	0.605542	-0.0524448	0.823155
5989	0.605638	0.0607377	0.823237
3205	0.605838	0.136442	0.823461
9128	0.605917	-0.120506	0.823521
83714	0.606008	0.0440897	0.823595
58160	0.606145	0.0748138	0.823697
7187	0.606154	-0.126087	0.823697
100873437	0.606189	0.0398833	0.823697
6002	0.606288	0.0464697	0.823784
26521	0.60642	0.0893031	0.823915
1013	0.606642	-0.0470167	0.82398
91978	0.606678	0.0812783	0.82398
100130815	0.606704	-0.0509944	0.82398
245973	0.60672	0.0813756	0.82398
55500	0.606732	-0.155452	0.82398
145497	0.606797	0.0566738	0.82398
5713	0.606803	0.0709856	0.82398
79884	0.606819	-0.0862091	0.82398
106479719	0.606822	0.0841836	0.82398
3754	0.606822	0.074439	0.82398
106479844	0.606877	0.0394982	0.824004
106479112	0.606911	0.0561708	0.824004
122953	0.607082	0.0847861	0.824157
146849	0.607095	-0.0539434	0.824157
79629	0.607134	0.0723231	0.824162
284485	0.607223	0.0615911	0.8242
440400	0.607232	-0.085166	0.8242
5797	0.607341	-0.135448	0.824247
60561	0.607369	-0.135772	0.824247
84322	0.607373	0.0430884	0.824247
54970	0.607523	-0.0827524	0.82438
7761	0.607543	-0.0426074	0.82438
11138	0.607708	-0.123792	0.824553
4025	0.607762	-0.0510901	0.824553
81115	0.607776	-0.153623	0.824553
85456	0.607822	-0.0568177	0.824565
2201	0.607856	0.0484196	0.824565
59338	0.607959	0.227706	0.824656
84885	0.608001	0.0819354	0.824666
220	0.608126	-0.0670879	0.824739
147407	0.608129	-0.0384393	0.824739
106481190	0.608195	0.0627976	0.824739
9501	0.608197	0.0645679	0.824739
64063	0.608303	-0.0756013	0.824816
494118	0.608347	0.0471315	0.824816
149428	0.608383	0.0412531	0.824816
337967	0.608395	-0.0539774	0.824816
29843	0.608454	-0.0966531	0.824846
51382	0.60853	-0.167363	0.824902
148229	0.608681	-0.0603971	0.825036
341350	0.608717	0.0390943	0.825036
8425	0.608735	-0.0734272	0.825036
283460	0.608772	0.0551421	0.825038
348926	0.608823	0.0690149	0.825049
9340	0.608863	-0.0494922	0.825049
7369	0.608887	-0.0490271	0.825049
27087	0.609184	-0.057837	0.825385
7568	0.60924	-0.0875273	0.825385
26811	0.609245	0.125037	0.825385
337977	0.609277	0.0498747	0.825385
2583	0.609344	0.0508094	0.825428
5198	0.609425	0.0519111	0.825489
5066	0.609538	0.188995	0.825569
27440	0.609573	-0.0760745	0.825569
4880	0.60959	0.100006	0.825569
4928	0.609749	0.0838614	0.825736
78998	0.609903	0.0540931	0.825864
164668	0.609918	0.0564263	0.825864
3169	0.60995	0.0901147	0.825864
8897	0.60999	0.120244	0.82587
83903	0.610122	-0.0988812	0.825972
374403	0.610136	-0.0699449	0.825972
4336	0.610215	0.0437521	0.82603
27433	0.610277	0.0596402	0.826057
9136	0.610306	0.049004	0.826057
27319	0.61039	0.0575309	0.82607
3642	0.610412	0.0805937	0.82607
106481535	0.610437	-0.0460847	0.82607
116285	0.610478	-0.0386168	0.82607
8815	0.610601	0.0850838	0.82607
79160	0.610608	0.0630457	0.82607
106481805	0.610695	0.069562	0.82607
79632	0.610749	0.0682472	0.82607
11033	0.610761	0.0816512	0.82607
55259	0.610783	0.0393713	0.82607
56899	0.610799	0.0351014	0.82607
100873711	0.610813	-0.0379566	0.82607
389816	0.610815	0.106535	0.82607
347902	0.610868	-0.13247	0.82607
148252	0.610889	0.09703	0.82607
9992	0.610894	0.0453214	0.82607
106480123	0.610926	-0.0642301	0.82607
285533	0.610955	0.0373839	0.82607
123920	0.61109	0.0804317	0.826175
132014	0.611136	-0.0474078	0.826175
57488	0.61114	0.0843074	0.826175
55353	0.611175	0.321752	0.826175
7572	0.61126	0.147455	0.826218
106481821	0.611278	-0.0434956	0.826218
144715	0.61138	0.0395733	0.826267
55511	0.611385	-0.0428747	0.826267
1852	0.611491	0.0847475	0.826318
55256	0.611526	0.143809	0.826318
26861	0.611552	-0.230057	0.826318
126235	0.611582	0.093603	0.826318
10208	0.611655	0.144493	0.826318
7508	0.611673	0.0878493	0.826318
106479546	0.611684	0.0671921	0.826318
219436	0.611711	0.0484486	0.826318
84898	0.611745	0.211757	0.826318
23017	0.611778	0.0488535	0.826318
2780	0.611824	-0.050008	0.826332
5432	0.61195	0.0891017	0.826454
146050	0.612009	-0.112117	0.826486
106479861	0.612205	-0.138473	0.826703
27098	0.612344	-0.0427233	0.826826
10585	0.612408	0.0531691	0.826826
7738	0.61241	-0.120532	0.826826
375248	0.612494	-0.154163	0.826826
5080	0.612515	-0.0377114	0.826826
51236	0.612541	-0.114228	0.826826
27344	0.612545	0.0950194	0.826826
106481624	0.612664	-0.0905792	0.826921
8074	0.61276	0.0555593	0.826921
391112	0.61277	0.0592128	0.826921
9360	0.612786	0.086303	0.826921
90113	0.612794	0.0559729	0.826921
64216	0.612852	0.124939	0.826925
6071	0.612898	0.0978312	0.826925
106480540	0.612903	0.111292	0.826925
2998	0.612948	-0.0416588	0.826937
10411	0.613051	-0.0632657	0.827007
5816	0.613071	0.114748	0.827007
90576	0.613126	-0.0893826	0.827033
149465	0.613207	0.0564525	0.827095
79958	0.613603	-0.0750663	0.827582
375790	0.613668	-0.066474	0.827621
1141	0.613758	0.0649097	0.827694
139886	0.61393	-0.0623692	0.827843
911	0.61394	-0.0754133	0.827843
56848	0.614053	-0.0636514	0.827891
55068	0.614101	0.0379208	0.827891
26806	0.614115	0.251372	0.827891
93380	0.614118	0.0995289	0.827891
106481565	0.614229	0.0371405	0.827902
102724237	0.61424	0.0522951	0.827902
100125556	0.614246	0.0580586	0.827902
9781	0.614268	-0.083421	0.827902
26701	0.614482	-0.0428825	0.828142
51805	0.61467	0.0626446	0.828346
390999	0.614705	0.0462074	0.828346
388341	0.614777	-0.0769554	0.828381
9069	0.614803	0.170423	0.828381
80746	0.614837	0.103477	0.828381
8612	0.615052	-0.100657	0.828598
1031	0.61507	-0.0497395	0.828598
55449	0.615205	-0.0511475	0.828732
286826	0.615357	-0.129314	0.828889
140461	0.615496	0.0831553	0.828981
100129503	0.615496	0.0660945	0.828981
2498	0.615593	-0.115753	0.82904
4327	0.615612	0.126593	0.82904
80740	0.615698	0.180646	0.829109
2664	0.61579	-0.107824	0.829183
8687	0.615827	-0.0598776	0.829186
221074	0.615933	-0.0351959	0.829218
727957	0.616005	0.0665412	0.829218
6326	0.616042	0.0858237	0.829218
92292	0.616043	-0.0343732	0.829218
389118	0.616051	0.0528905	0.829218
117285	0.616065	-0.0399755	0.829218
729668	0.616168	0.0697202	0.829295
11346	0.616194	-0.0500565	0.829295
80352	0.616286	0.0421185	0.829372
4306	0.616721	-0.119053	0.829909
57030	0.6168	0.0464277	0.829915
51100	0.616829	0.085433	0.829915
1588	0.616866	-0.048162	0.829915
10844	0.616901	0.0638334	0.829915
6822	0.616921	0.0480432	0.829915
3712	0.616939	-0.107665	0.829915
54476	0.617007	0.101779	0.829944
106480146	0.61707	-0.0399247	0.829944
91522	0.61709	0.0591344	0.829944
3703	0.617126	-0.180049	0.829944
64403	0.61714	0.0501333	0.829944
4320	0.617273	-0.0519577	0.830076
80351	0.61746	-0.100976	0.83026
2332	0.617488	-0.136433	0.83026
6701	0.617543	0.0521444	0.83026
6031	0.617553	0.0643132	0.83026
1355	0.617613	-0.104619	0.830293
3347	0.617672	-0.0372106	0.830293
2556	0.617703	0.109941	0.830293
100129654	0.61772	-0.0912544	0.830293
338579	0.617826	0.173551	0.830377
653519	0.61791	0.14035	0.830377
100128252	0.617941	0.214265	0.830377
6860	0.617983	0.0542481	0.830377
64754	0.617991	0.132473	0.830377
6013	0.618021	0.0421643	0.830377
56981	0.618033	0.0453598	0.830377
8839	0.618199	0.0672717	0.830551
55105	0.618272	0.11838	0.830602
200407	0.618338	0.0464059	0.830642
1551	0.618581	-0.0378607	0.830845
129852	0.618585	0.0369293	0.830845
2202	0.618603	0.350999	0.830845
391189	0.618656	-0.0474911	0.830845
386682	0.618667	-0.0734832	0.830845
22887	0.618883	-0.0823041	0.831051
7188	0.618963	0.159117	0.831051
142680	0.618975	0.0512946	0.831051
6570	0.619031	0.0393959	0.831051
6309	0.619077	0.177855	0.831051
54760	0.619077	0.0907608	0.831051
56925	0.619125	-0.0755689	0.831051
106481171	0.619131	0.0431624	0.831051
4744	0.619172	0.0770297	0.831051
106480072	0.619209	-0.0615551	0.831051
326343	0.619214	0.063846	0.831051
10055	0.619266	0.0835375	0.831073
8624	0.61932	0.0726159	0.831097
106481400	0.619465	0.0330327	0.831185
23283	0.619508	0.101794	0.831185
5947	0.619527	0.157664	0.831185
23201	0.619528	0.0749297	0.831185
9711	0.619569	-0.145799	0.831192
23355	0.619619	-0.155164	0.831211
642484	0.619681	-0.0443907	0.831246
100129858	0.619835	-0.0467868	0.831366
152579	0.619853	-0.135341	0.831366
954	0.619917	0.0653056	0.831366
55324	0.619977	0.0943944	0.831366
6656	0.619987	0.0783056	0.831366
106479152	0.620011	-0.0414755	0.831366
26257	0.620087	0.063364	0.831366
137797	0.62011	-0.0953978	0.831366
2547	0.620133	0.0635142	0.831366
106479301	0.620189	-0.0666869	0.831366
5919	0.620192	-0.0714115	0.831366
80975	0.6202	0.0454676	0.831366
6098	0.620251	-0.0334146	0.831366
106480009	0.620271	-0.0456313	0.831366
830	0.620364	0.11864	0.831443
152485	0.620453	-0.0996884	0.831514
11240	0.620492	0.0938531	0.831519
339521	0.620545	0.0640483	0.831542
11259	0.620656	0.0587165	0.831642
148137	0.620851	0.0524275	0.831855
327657	0.620913	0.0615909	0.831857
441394	0.620979	0.0964819	0.831857
84665	0.621006	0.0463383	0.831857
91392	0.621022	0.0675191	0.831857
153163	0.621104	-0.0448544	0.831857
8705	0.621108	-0.0517806	0.831857
441178	0.621137	-0.0356249	0.831857
114770	0.621138	0.0610974	0.831857
442245	0.621211	0.0431451	0.831879
81832	0.621227	0.0514964	0.831879
51308	0.621269	0.0592232	0.831879
207147	0.621298	-0.0410055	0.831879
11135	0.621462	0.0599294	0.831973
348180	0.621519	0.0623029	0.831973
25999	0.621529	0.0619389	0.831973
1947	0.621542	-0.068028	0.831973
7326	0.621546	0.0791294	0.831973
221937	0.621633	0.0680648	0.832
27127	0.621638	0.0474168	0.832
55138	0.621713	-0.0536323	0.832051
256297	0.62175	0.0617682	0.832053
3716	0.62181	-0.105147	0.832086
5603	0.621856	-0.124177	0.832099
4293	0.621917	0.0622887	0.83211
78986	0.621948	0.138848	0.83211
122622	0.621971	0.0692917	0.83211
3592	0.622268	0.163342	0.832459
23174	0.62236	-0.0814847	0.832521
114899	0.622385	-0.0518204	0.832521
3097	0.62247	-0.141961	0.832541
51125	0.622479	-0.0946391	0.832541
9543	0.622508	0.0615032	0.832541
400165	0.622672	0.0499995	0.832712
26995	0.622736	0.127456	0.832738
340274	0.622771	0.163395	0.832738
57453	0.622798	0.0457879	0.832738
639	0.622887	0.142241	0.832785
89778	0.622952	0.0365273	0.832785
50814	0.622959	-0.0914424	0.832785
9145	0.622977	0.0783187	0.832785
10422	0.623017	0.0654525	0.832791
374860	0.623114	0.0331111	0.832872
5948	0.623179	0.0587868	0.832911
57586	0.623253	0.0431146	0.832922
10057	0.623265	0.0606898	0.832922
60560	0.623299	0.115917	0.832922
431705	0.62333	0.0490822	0.832922
9274	0.623374	0.0534284	0.832933
3098	0.623413	-0.0827249	0.832937
51458	0.623483	-0.0463171	0.832982
1082	0.62373	-0.102391	0.833118
51650	0.623737	0.170471	0.833118
284161	0.623779	0.100974	0.833118
90196	0.623817	0.0821763	0.833118
283869	0.623823	0.0829794	0.833118
677820	0.623863	0.100349	0.833118
106480586	0.62389	0.0576957	0.833118
142684	0.623906	0.0534451	0.833118
219833	0.623907	-0.0440358	0.833118
10200	0.624049	-0.144741	0.833148
143282	0.624124	0.075216	0.833148
106479609	0.624141	0.0574824	0.833148
8001	0.624148	0.0373397	0.833148
3340	0.624155	-0.0813048	0.833148
79735	0.62418	-0.0492114	0.833148
26122	0.624242	0.0935687	0.833148
106481849	0.62428	0.065972	0.833148
2214	0.624284	0.232006	0.833148
84970	0.624288	0.050746	0.833148
55657	0.62449	-0.0803393	0.833346
154754	0.62454	0.0575465	0.833346
161882	0.624553	0.0717611	0.833346
6079	0.62458	0.123123	0.833346
106479109	0.624642	-0.0467924	0.833379
10944	0.624676	0.14243	0.833379
10406	0.624726	0.0632023	0.833399
343326	0.624898	0.0673535	0.833576
9514	0.624931	0.040569	0.833576
2497	0.624976	0.146991	0.833588
3118	0.625025	0.180055	0.833594
284207	0.625052	0.0885953	0.833594
3983	0.625175	0.15934	0.833615
26520	0.625177	0.0938234	0.833615
1716	0.625204	-0.0735322	0.833615
340745	0.625211	0.0497451	0.833615
7026	0.625375	-0.0568054	0.833769
100873831	0.625415	-0.0324719	0.833769
64102	0.625434	0.0385662	0.833769
6300	0.625525	-0.0622472	0.833771
5408	0.625538	-0.049229	0.833771
106479951	0.625543	-0.0300184	0.833771
106481003	0.625618	-0.0570955	0.833822
326625	0.625776	-0.0602463	0.83395
100506742	0.625786	0.0348687	0.83395
64405	0.625844	-0.0608398	0.83398
5874	0.626029	0.12933	0.8341
284434	0.626036	0.0586803	0.8341
642559	0.626042	0.0950888	0.8341
815	0.626278	0.0600858	0.834347
660	0.626323	-0.0959802	0.834347
26851	0.626334	0.203429	0.834347
54830	0.626437	-0.0816155	0.834436
28976	0.626498	-0.108836	0.83446
2296	0.626527	-0.0825789	0.83446
5740	0.6266	-0.0520199	0.834509
2959	0.62694	0.0987566	0.834915
57663	0.627096	-0.0470291	0.835075
203413	0.627221	0.0509519	0.835152
221955	0.627226	-0.0745539	0.835152
26084	0.627387	0.0360476	0.835281
7476	0.627395	0.0585319	0.835281
23140	0.6276	-0.069357	0.835506
78999	0.627706	0.0758158	0.835576
166815	0.627724	0.104537	0.835576
55201	0.628045	0.0988499	0.83588
113201	0.628099	-0.0803985	0.83588
5607	0.628103	-0.11804	0.83588
5151	0.628194	-0.124254	0.83588
29998	0.628198	0.0756201	0.83588
106479759	0.628208	0.0392559	0.83588
5459	0.628233	0.0539978	0.83588
4842	0.62824	0.0511417	0.83588
25794	0.628367	0.0894633	0.836001
7132	0.628523	-0.106935	0.836141
23765	0.628544	-0.106732	0.836141
4624	0.628655	0.0501518	0.836151
4331	0.628658	0.114462	0.836151
337973	0.628714	-0.0422393	0.836151
57016	0.628718	0.0515401	0.836151
106479326	0.628746	0.048846	0.836151
399949	0.628768	0.049327	0.836151
148281	0.628819	0.0457567	0.836171
79799	0.628915	0.0422799	0.836252
400940	0.628969	0.0473057	0.836276
23379	0.629198	0.0825269	0.836532
1088	0.629347	-0.211118	0.836683
6425	0.629454	-0.0714125	0.836777
106480087	0.629542	0.119524	0.836798
83697	0.629554	0.0433867	0.836798
54885	0.629589	-0.148378	0.836798
1880	0.629661	0.183949	0.836798
51285	0.629664	0.0650495	0.836798
23532	0.629704	0.0856529	0.836798
106479944	0.629722	-0.0445968	0.836798
391002	0.629827	0.0479738	0.836889
201799	0.629901	-0.163294	0.836889
5333	0.629916	-0.0660167	0.836889
51024	0.629934	-0.0892188	0.836889
3038	0.630065	0.0497745	0.837015
60343	0.630249	-0.0770747	0.837168
51477	0.630257	0.0604714	0.837168
219453	0.630306	-0.0335858	0.837168
81621	0.630325	0.0554042	0.837168
4987	0.630369	-0.0457531	0.837179
5003	0.630418	0.0581674	0.837197
11320	0.630526	-0.153013	0.837286
3167	0.630571	0.0544507	0.837286
7418	0.630671	0.124588	0.837286
6324	0.630674	0.0484642	0.837286
1044	0.630728	0.0721523	0.837286
100873720	0.630823	0.0554367	0.837286
106481257	0.630836	-0.0553174	0.837286
106481439	0.630886	0.122392	0.837286
10022	0.630899	-0.0349187	0.837286
106479244	0.630965	-0.0565356	0.837286
3627	0.630973	0.102739	0.837286
3361	0.631004	0.060316	0.837286
6283	0.631006	0.28284	0.837286
9931	0.631086	-0.0809772	0.837286
106481475	0.63115	0.0290318	0.837286
161424	0.631177	0.0812953	0.837286
79644	0.631187	0.132253	0.837286
64344	0.631223	-0.051228	0.837286
106481106	0.631233	-0.0661054	0.837286
84954	0.631238	0.0722459	0.837286
23551	0.631241	0.0569734	0.837286
944	0.631359	-0.172929	0.837394
106480218	0.6315	0.0294567	0.83745
106479650	0.631519	-0.099465	0.83745
106480227	0.631541	0.034254	0.83745
79029	0.631545	0.0672806	0.83745
100505557	0.631615	-0.0963966	0.837496
1437	0.631855	-0.0367542	0.837708
3916	0.631874	-0.110674	0.837708
1301	0.631884	0.0331467	0.837708
116519	0.631975	0.0520709	0.837781
4692	0.632091	-0.0642053	0.837888
100130322	0.632231	0.0738859	0.838025
100873833	0.632316	0.0441949	0.838032
3846	0.632355	0.0534434	0.838032
1777	0.63237	0.113193	0.838032
113174	0.63238	0.15304	0.838032
8819	0.632457	-0.075557	0.838085
10736	0.632528	0.0853114	0.838133
63971	0.632606	-0.107228	0.838188
5898	0.632755	0.100986	0.838338
173	0.632866	0.032486	0.838402
1824	0.632916	0.103195	0.838402
3030	0.632941	0.0862942	0.838402
100128496	0.632956	-0.031753	0.838402
51750	0.632984	0.0378415	0.838402
29765	0.633077	0.0447778	0.838449
29078	0.633125	0.169127	0.838449
57473	0.633128	0.0687716	0.838449
106481280	0.633195	-0.0335121	0.838453
79828	0.633203	-0.0976462	0.838453
5535	0.63325	-0.0534687	0.838468
106479347	0.633318	0.168516	0.838491
149111	0.63334	-0.0519168	0.838491
9607	0.633524	0.047833	0.838687
10850	0.633637	0.0442135	0.838789
134860	0.633845	0.0464059	0.839017
106481877	0.633931	-0.0318879	0.839032
23403	0.634012	-0.068166	0.839032
5916	0.634075	-0.0475385	0.839032
57003	0.634078	0.0977768	0.839032
10161	0.6341	0.303715	0.839032
106479361	0.634106	-0.0488184	0.839032
10444	0.634109	-0.0689759	0.839032
253714	0.634148	-0.0933668	0.839035
1690	0.634219	0.210823	0.839082
106479491	0.634269	-0.0644294	0.8391
106480529	0.634398	-0.0671205	0.839136
2184	0.634399	0.0614069	0.839136
23048	0.634404	-0.207275	0.839136
80059	0.634445	-0.0512028	0.839143
26589	0.634568	0.0816605	0.839146
55195	0.634573	0.0310979	0.839146
3665	0.63462	-0.074195	0.839146
3320	0.634693	0.0895103	0.839146
3948	0.634697	-0.0675631	0.839146
23500	0.63472	-0.0739609	0.839146
55906	0.634734	0.0599661	0.839146
147138	0.634737	-0.0666118	0.839146
106479234	0.634777	-0.0650078	0.839152
65982	0.634842	0.0664986	0.83919
106479107	0.635036	-0.0564725	0.839352
128434	0.635037	0.0715128	0.839352
106481114	0.635158	-0.0641949	0.839464
124739	0.635374	0.0471613	0.839697
285346	0.635442	0.128486	0.839697
79783	0.635442	-0.0353755	0.839697
113655	0.635523	-0.0638993	0.839718
406963	0.635556	0.0627813	0.839718
3373	0.635633	0.0496166	0.839718
348035	0.635676	0.0618472	0.839718
654346	0.635677	-0.134899	0.839718
84456	0.635687	0.161891	0.839718
26266	0.635734	-0.0452031	0.839718
3732	0.635839	0.148754	0.839718
619569	0.635907	-0.100246	0.839718
64005	0.635912	-0.145633	0.839718
106479634	0.635954	-0.0226734	0.839718
401137	0.636012	-0.0394796	0.839718
106479190	0.636017	0.0372039	0.839718
283398	0.63604	0.081	0.839718
27242	0.636081	0.110436	0.839718
255967	0.636082	-0.12219	0.839718
131177	0.636145	-0.0482208	0.839718
203076	0.636151	-0.049524	0.839718
2765	0.636159	-0.0447467	0.839718
100873371	0.636181	-0.0718917	0.839718
89782	0.636271	-0.0804974	0.839779
4502	0.636299	0.226474	0.839779
83983	0.636351	-0.0776003	0.839797
100873300	0.636385	0.0586928	0.839797
106479589	0.63649	-0.0471874	0.839845
114991	0.636494	-0.0571919	0.839845
407041	0.636703	-0.0416885	0.840073
6747	0.636768	-0.107711	0.840112
90134	0.636853	-0.0399322	0.840131
1117	0.636855	-0.0636788	0.840131
5794	0.636957	-0.0551005	0.840179
93587	0.636973	-0.108769	0.840179
51626	0.637	0.0871021	0.840179
220963	0.637239	-0.0494421	0.840406
9922	0.637267	-0.107548	0.840406
54464	0.63728	-0.100989	0.840406
50508	0.637479	-0.0391695	0.840578
8447	0.637483	-0.0802449	0.840578
727837	0.63753	0.0809334	0.840593
147991	0.637649	-0.103092	0.840691
183	0.637677	-0.0440538	0.840691
7177	0.637764	0.0612705	0.840754
11006	0.637871	0.228833	0.840754
400870	0.637884	0.0481365	0.840754
2877	0.637897	-0.059	0.840754
150291	0.637915	0.0459461	0.840754
79089	0.637942	0.0461496	0.840754
4504	0.638112	0.0663904	0.84093
2499	0.638186	0.10336	0.840954
23172	0.638232	-0.108955	0.840954
106479599	0.638257	0.0303968	0.840954
9328	0.638284	0.0472072	0.840954
5174	0.638327	0.0448925	0.840954
658	0.638347	0.15954	0.840954
7031	0.638436	-0.0717219	0.841023
150356	0.638512	0.0753341	0.841077
101060458	0.63857	0.0678065	0.841106
10903	0.638713	0.0465072	0.8412
3707	0.638747	0.14121	0.8412
51634	0.638751	0.0987081	0.8412
4143	0.638833	-0.0324279	0.841261
1294	0.63888	0.0537757	0.841276
1277	0.63897	-0.07673	0.841307
338094	0.638976	0.0486958	0.841307
100144435	0.639083	0.0467546	0.841399
106479855	0.639136	-0.0256699	0.841422
106480386	0.639227	0.0732651	0.841463
56667	0.639282	0.267735	0.841463
400579	0.639299	0.0934693	0.841463
6748	0.639312	0.106546	0.841463
4924	0.639392	0.0852726	0.841463
2065	0.639394	-0.0437944	0.841463
106479926	0.639421	0.0313707	0.841463
106479962	0.639472	-0.0473198	0.841464
255762	0.639494	0.0433502	0.841464
10117	0.639794	-0.0803645	0.841802
7589	0.639823	0.0945913	0.841802
8664	0.639912	0.105057	0.84183
106479852	0.639917	-0.0695392	0.84183
10395	0.639967	0.0890221	0.841848
54852	0.640098	0.0452549	0.841973
79006	0.640548	0.0879343	0.842478
219870	0.640554	-0.0434887	0.842478
81693	0.640655	-0.0818374	0.842562
79065	0.640714	0.0765807	0.842593
106480958	0.640899	-0.0411926	0.842788
9924	0.641021	-0.129633	0.842901
155051	0.641072	0.05627	0.842921
64866	0.641162	0.0515028	0.842991
81479	0.641302	-0.0423827	0.843062
6239	0.64131	-0.0810694	0.843062
344018	0.641329	-0.0468966	0.843062
93649	0.641361	-0.0359643	0.843062
3037	0.641483	0.0799203	0.843142
387264	0.641587	0.0907735	0.843142
8555	0.641668	0.0964741	0.843142
151325	0.641671	0.0640506	0.843142
55120	0.641675	0.108971	0.843142
57107	0.641681	-0.102043	0.843142
114131	0.641719	0.0443617	0.843142
339512	0.641741	-0.0435719	0.843142
8776	0.641748	0.090397	0.843142
9334	0.641865	-0.141526	0.843224
106479552	0.641883	-0.0339991	0.843224
106481301	0.641925	0.0808896	0.843231
3075	0.642084	-0.254718	0.843317
11252	0.642086	-0.0810923	0.843317
3222	0.642153	0.0406895	0.843317
317703	0.642187	0.128821	0.843317
6366	0.642205	-0.0585022	0.843317
2529	0.642207	0.0469925	0.843317
5682	0.642266	0.0699775	0.843346
7111	0.642462	0.204447	0.843556
8065	0.642541	0.0949706	0.843611
3270	0.642582	0.0451033	0.843618
4337	0.642694	-0.0527627	0.843717
2001	0.642857	-0.04589	0.843871
161497	0.642883	0.0467598	0.843871
23475	0.642975	-0.0773252	0.843908
55061	0.642985	0.0444047	0.843908
27240	0.643229	-0.161847	0.844181
284339	0.643279	0.049755	0.8442
55071	0.643409	0.0804884	0.84428
2232	0.643413	0.0385595	0.84428
147741	0.643571	0.0451785	0.844439
6855	0.643869	-0.0541213	0.844779
106481284	0.643918	0.0310119	0.844779
554223	0.643964	0.0622768	0.844779
10026	0.643975	-0.196663	0.844779
497189	0.644066	0.0454589	0.844782
390882	0.644185	-0.0428727	0.844782
106479160	0.644216	-0.029456	0.844782
116085	0.644238	0.056042	0.844782
100873402	0.644245	0.0909509	0.844782
94240	0.64438	0.18883	0.844782
341418	0.644432	0.105843	0.844782
100129033	0.644463	0.0585941	0.844782
719	0.644517	0.23311	0.844782
7405	0.644532	0.108218	0.844782
642648	0.64455	-0.0775016	0.844782
55182	0.644553	0.0430412	0.844782
680	0.644574	0.0345655	0.844782
106481524	0.64458	0.025411	0.844782
6339	0.64459	0.0559533	0.844782
4250	0.644611	0.041937	0.844782
439934	0.644627	0.039454	0.844782
3275	0.644631	0.0716556	0.844782
55801	0.644767	-0.0359221	0.844912
8648	0.644869	-0.0816803	0.844986
84839	0.644896	0.0688987	0.844986
106479863	0.644957	-0.033294	0.845018
100873489	0.645068	-0.0763366	0.845116
7314	0.645172	0.0914988	0.845205
56914	0.645231	0.0381151	0.845235
84265	0.645281	-0.0947919	0.845252
55539	0.645338	0.0587251	0.845279
10900	0.645454	-0.0483859	0.845384
100288884	0.645589	-0.0837152	0.845482
84298	0.645602	0.15844	0.845482
440508	0.645638	-0.0886039	0.845482
222235	0.64572	0.0764529	0.845541
285335	0.645756	0.0732144	0.845541
10647	0.645828	-0.0288331	0.845588
106481468	0.645977	0.0835547	0.845736
1756	0.646021	0.0355985	0.845745
106480557	0.646127	-0.0339034	0.845835
9497	0.646162	-0.194512	0.845835
64283	0.646236	0.0815956	0.845873
391194	0.646264	0.0367483	0.845873
148103	0.646391	-0.0430473	0.845992
653423	0.646482	0.1017	0.846042
150135	0.646502	0.0478267	0.846042
1399	0.646627	-0.0600112	0.846082
55781	0.646641	0.126925	0.846082
5544	0.646642	0.0660235	0.846082
5055	0.646726	0.214043	0.846144
284257	0.646799	-0.0561645	0.846193
132204	0.646886	-0.0308013	0.846232
134429	0.646903	-0.171283	0.846232
10423	0.646986	-0.067324	0.846294
283635	0.647132	-0.141173	0.846438
51213	0.647186	-0.0451498	0.846441
11017	0.647272	0.107425	0.846441
1306	0.647275	-0.0371445	0.846441
1746	0.647309	0.051189	0.846441
10846	0.647358	0.0342208	0.846441
100132463	0.647362	0.0430554	0.846441
23367	0.64739	-0.086466	0.846441
199	0.647474	0.152964	0.846493
767578	0.647502	-0.0335235	0.846493
388963	0.647547	-0.0594666	0.846504
6949	0.647674	0.0465546	0.846622
84660	0.647749	0.0407666	0.846672
164312	0.647865	-0.0571114	0.846746
1582	0.647952	-0.0431469	0.846746
94081	0.647958	0.128075	0.846746
2159	0.647985	-0.0563369	0.846746
22899	0.647987	-0.0661341	0.846746
60682	0.64815	-0.0835278	0.846911
5442	0.648195	-0.0612165	0.846911
338692	0.648223	0.0592305	0.846911
202243	0.648322	-0.139411	0.846983
83866	0.648351	0.0387813	0.846983
58491	0.648433	-0.0489541	0.847042
85291	0.648496	0.0803551	0.847078
339403	0.648533	0.0477958	0.847079
22953	0.648711	-0.0464507	0.847126
124872	0.648739	0.0367645	0.847126
106480911	0.648801	-0.0411335	0.847126
81844	0.648807	-0.0500832	0.847126
441601	0.648866	-0.0563895	0.847126
729665	0.648898	0.0273961	0.847126
388135	0.648936	0.0459235	0.847126
3476	0.648952	0.151127	0.847126
259292	0.648954	0.0590048	0.847126
22926	0.648959	-0.147008	0.847126
6356	0.648995	0.0580131	0.847126
106479560	0.649029	0.0253924	0.847126
219484	0.649043	-0.0327123	0.847126
112744	0.649107	-0.0457761	0.847161
2990	0.649242	0.0807225	0.847205
25837	0.649272	0.0731367	0.847205
11223	0.649285	-0.040986	0.847205
111	0.649285	0.0418119	0.847205
84135	0.64944	-0.153663	0.847291
100507488	0.649475	-0.0413808	0.847291
1581	0.649485	0.0333749	0.847291
4549	0.649505	-0.0558041	0.847291
106481945	0.649534	0.0434625	0.847291
51204	0.649786	0.0533024	0.84755
1179	0.649805	-0.0400876	0.84755
1041	0.649928	-0.127085	0.847663
83937	0.650125	-0.0818232	0.847844
106480209	0.65014	-0.0396368	0.847844
1043	0.650236	0.163274	0.847922
22916	0.650355	0.0942226	0.847936
9754	0.650365	-0.0793781	0.847936
86781	0.650372	0.0866178	0.847936
51700	0.650393	0.0864745	0.847936
344905	0.650568	0.0420489	0.848041
106479666	0.650574	0.0289462	0.848041
26528	0.65061	0.0680567	0.848041
9466	0.650619	-0.125374	0.848041
5686	0.650785	-0.122674	0.848209
100128060	0.650898	0.0855669	0.848309
27245	0.650968	0.0732245	0.848353
157376	0.651009	-0.0423741	0.848359
90737	0.651228	-0.061035	0.848596
64359	0.651392	-0.0558734	0.84869
284069	0.651401	0.0538126	0.84869
124976	0.651471	-0.0501672	0.84869
64388	0.651616	0.0418823	0.84869
389766	0.651621	0.0929066	0.84869
406928	0.651632	-0.0507618	0.84869
27290	0.651636	-0.0371175	0.84869
134864	0.651642	-0.040851	0.84869
8653	0.65165	-0.551361	0.84869
406893	0.651665	0.0393254	0.84869
55711	0.651774	0.207032	0.848755
84189	0.651815	0.0299275	0.848755
51148	0.651824	-0.142193	0.848755
9179	0.651961	-0.0621924	0.848843
554207	0.651965	0.0426064	0.848843
11255	0.652118	0.050116	0.848995
10629	0.652224	-0.0469954	0.849086
84264	0.652469	-0.0731118	0.849214
106481278	0.652475	-0.0284572	0.849214
387316	0.65248	0.0419407	0.849214
100132948	0.6525	-0.110998	0.849214
338324	0.652506	-0.0448442	0.849214
106479968	0.652605	-0.0356449	0.849262
64418	0.652616	-0.133976	0.849262
126432	0.652809	-0.0456282	0.849423
220107	0.652812	0.0722246	0.849423
7804	0.652938	-0.0680133	0.849473
3240	0.652943	-0.254976	0.849473
55222	0.65296	0.0544185	0.849473
9467	0.653173	0.116667	0.849703
8022	0.653249	0.0611768	0.849754
286075	0.653331	0.0552411	0.849765
28231	0.653332	0.0952446	0.849765
11098	0.653367	-0.103405	0.849765
389524	0.653528	0.0762503	0.849917
343045	0.653573	-0.0568016	0.849917
285368	0.653594	0.0370069	0.849917
3982	0.653834	0.0480525	0.850181
389384	0.653876	0.0476851	0.850188
374973	0.654028	-0.0430212	0.850293
146429	0.654029	-0.100591	0.850293
100507399	0.654107	-0.0486059	0.850337
92552	0.654142	0.0393417	0.850337
140881	0.654173	-0.0453316	0.850337
29797	0.654278	0.0913245	0.8504
164284	0.654305	0.0586822	0.8504
280664	0.654361	0.0502312	0.8504
3606	0.654382	-0.131114	0.8504
84109	0.654419	-0.0306668	0.8504
81555	0.6545	0.0902633	0.8504
343035	0.654538	0.061286	0.8504
57642	0.654582	0.0512294	0.8504
11092	0.654623	0.0488296	0.8504
202020	0.654641	-0.0446052	0.8504
339501	0.65466	0.0344225	0.8504
348932	0.654667	-0.0513477	0.8504
100873617	0.654697	-0.0500811	0.8504
147495	0.654788	0.0511462	0.85042
440	0.654808	-0.178381	0.85042
85495	0.654832	-0.156119	0.85042
106480564	0.654929	0.0636295	0.85042
399744	0.654981	-0.0731435	0.85042
5412	0.654996	0.106239	0.85042
79274	0.655003	0.0404391	0.85042
222	0.655047	0.0411245	0.85042
55799	0.655088	0.0415959	0.85042
388818	0.65511	-0.0362948	0.85042
152273	0.65513	-0.0428975	0.85042
51661	0.655173	0.101383	0.85042
26512	0.655207	-0.0725938	0.85042
116379	0.655321	0.0418433	0.85042
106480549	0.655322	0.0285909	0.85042
54769	0.655334	-0.0544489	0.85042
283383	0.655334	-0.0547791	0.85042
106479158	0.655447	-0.045691	0.850518
23614	0.655488	-0.0537169	0.850518
9392	0.655519	-0.0636129	0.850518
10085	0.655581	0.103878	0.850535
9063	0.655605	-0.137957	0.850535
5034	0.655691	0.0781154	0.850536
7577	0.655698	0.0452845	0.850536
41	0.655747	0.0479786	0.850536
387747	0.655753	0.0515628	0.850536
24137	0.65601	0.0795376	0.85072
106480566	0.656025	-0.0433613	0.85072
347733	0.656062	-0.120475	0.85072
9760	0.656067	-0.268882	0.85072
9951	0.656077	0.0504682	0.85072
54586	0.656147	0.0315952	0.85075
106481340	0.656174	-0.0397403	0.85075
7337	0.656244	-0.0962957	0.850794
51289	0.656324	0.0642037	0.850842
54984	0.656355	-0.0930767	0.850842
5890	0.656416	0.0799258	0.850875
54829	0.656502	0.0287756	0.850939
23176	0.656838	-0.0957239	0.851283
56956	0.656841	-0.0423135	0.851283
53940	0.656997	0.0662606	0.851438
79368	0.657049	0.201055	0.851458
161829	0.657337	-0.03575	0.851784
768	0.657413	0.0649845	0.851834
494197	0.657473	-0.0486976	0.851864
9289	0.657708	0.0861339	0.852122
9854	0.657775	-0.0534418	0.852125
146956	0.657784	0.0506235	0.852125
102	0.65787	0.133551	0.852136
6910	0.657929	0.0435931	0.852136
54752	0.657941	-0.039162	0.852136
57626	0.657977	0.0630151	0.852136
692073	0.658007	0.123579	0.852136
1004	0.658103	-0.0390675	0.852136
134145	0.658123	0.146837	0.852136
7546	0.658138	0.0772206	0.852136
9457	0.658175	0.0369479	0.852136
100873709	0.658175	0.032837	0.852136
85464	0.658195	-0.0937827	0.852136
26207	0.658347	-0.151287	0.852189
8989	0.658354	0.0335557	0.852189
150572	0.658383	0.0452261	0.852189
257202	0.658415	0.0330331	0.852189
8379	0.65842	0.0465854	0.852189
25782	0.658466	-0.133452	0.852202
100873450	0.658512	0.095003	0.852213
763	0.658633	0.0555641	0.852307
342666	0.65873	-0.0469219	0.852307
9177	0.658747	-0.0375051	0.852307
3763	0.658751	0.0454133	0.852307
51559	0.658768	0.0766996	0.852307
106479577	0.658835	-0.0283685	0.852334
8366	0.658862	-0.176097	0.852334
10205	0.659015	-0.107277	0.852428
10290	0.659094	0.0553944	0.852428
196528	0.659111	-0.0848116	0.852428
150000	0.659113	-0.02644	0.852428
117532	0.659119	-0.0321732	0.852428
106481568	0.659154	0.0362627	0.852428
219348	0.659246	0.0760321	0.852465
106480949	0.659256	0.0490976	0.852465
646799	0.659313	-0.0378308	0.85249
100127905	0.659405	0.0436131	0.852558
3768	0.659438	0.0724344	0.852558
200931	0.659648	0.0335062	0.852777
223117	0.659681	0.152085	0.852777
2316	0.659826	-0.133788	0.852917
51619	0.659887	0.073418	0.852927
285498	0.659913	-0.0401001	0.852927
6237	0.659944	-0.0856434	0.852927
55814	0.660061	-0.106568	0.853031
4978	0.660174	0.0454007	0.85313
9914	0.660226	0.0392693	0.853149
65983	0.660377	0.167811	0.853196
2275	0.660425	0.103309	0.853196
106481928	0.660452	-0.0265192	0.853196
7783	0.660453	-0.0373838	0.853196
51214	0.66047	0.055533	0.853196
100862664	0.660482	-0.134078	0.853196
7025	0.660595	0.111331	0.853247
100130249	0.660608	0.0564236	0.853247
283345	0.660697	-0.0580686	0.853247
3658	0.66074	-0.10032	0.853247
106480365	0.660741	0.0489028	0.853247
64960	0.660742	0.0991093	0.853247
64856	0.661114	0.0793153	0.85368
149950	0.661183	0.0409735	0.853722
100302743	0.66129	0.0907041	0.853746
51754	0.661376	-0.0580462	0.853746
6468	0.661434	0.0638172	0.853746
6555	0.661443	0.0638679	0.853746
22864	0.661446	-0.0667599	0.853746
9520	0.661451	-0.0850044	0.853746
201562	0.661459	-0.149116	0.853746
26668	0.66155	0.0404057	0.853787
79512	0.661564	-0.073619	0.853787
100033425	0.661751	0.0599714	0.853981
94107	0.661791	0.0542703	0.853985
733	0.661889	-0.0583175	0.854064
8737	0.66194	0.103228	0.854082
4314	0.662038	-0.0349966	0.854162
100873432	0.662088	0.0698302	0.854167
56623	0.662116	0.0379425	0.854167
343990	0.662152	0.0679473	0.854167
106480966	0.66226	-0.0445211	0.854259
100129271	0.66231	0.0656334	0.854275
79050	0.662385	0.0474271	0.854291
219869	0.662395	-0.0414884	0.854291
153579	0.662509	0.0444624	0.854328
6572	0.662534	0.0477269	0.854328
10301	0.662587	0.143031	0.854328
9502	0.662636	-0.0340962	0.854328
255193	0.662637	-0.0405154	0.854328
148823	0.662644	0.035528	0.854328
3428	0.662829	0.136738	0.854503
4004	0.662853	0.0650946	0.854503
53342	0.66304	0.0723332	0.854696
100873775	0.663166	-0.0366764	0.854737
106479168	0.663169	-0.03399	0.854737
860	0.66331	0.103788	0.854737
80256	0.663324	0.0705717	0.854737
54084	0.663347	0.0431464	0.854737
389690	0.663398	0.0376586	0.854737
151121	0.663401	0.0538365	0.854737
119504	0.663419	-0.102836	0.854737
26801	0.663422	-0.102583	0.854737
285643	0.663465	-0.0530196	0.854737
1135	0.663516	-0.0477357	0.854737
4005	0.663518	0.0480902	0.854737
22911	0.66356	-0.0932	0.854737
23237	0.663586	0.0716733	0.854737
64759	0.663907	-0.161889	0.8551
285971	0.663998	0.0714569	0.8551
100873592	0.663999	0.0679065	0.8551
124935	0.664015	0.0898593	0.8551
106480168	0.664078	-0.0455829	0.855133
128646	0.664144	0.0871008	0.85517
142685	0.664225	0.03963	0.855193
337872	0.664283	-0.0724683	0.855193
30833	0.664291	0.0608112	0.855193
8864	0.664345	-0.0994872	0.855193
55179	0.664345	-0.0802752	0.855193
113220	0.664415	0.0559974	0.855212
7101	0.664433	-0.0351334	0.855212
11164	0.664508	0.109859	0.85526
78987	0.664638	-0.0666471	0.855353
8309	0.664653	0.0514914	0.855353
50636	0.664917	0.0504855	0.855581
2770	0.664935	-0.0549925	0.855581
5127	0.664941	0.0729122	0.855581
2059	0.665004	0.144013	0.855614
6901	0.665077	0.0577411	0.855661
8890	0.665204	0.0633074	0.855667
222659	0.665223	-0.0326385	0.855667
127391	0.66524	0.0471246	0.855667
106480829	0.665261	-0.0327899	0.855667
134083	0.665328	0.0423377	0.855667
645332	0.665329	-0.0578618	0.855667
81472	0.665363	0.0472377	0.855667
6711	0.665376	0.0948319	0.855667
339451	0.665651	-0.0624363	0.855901
7402	0.665656	0.128073	0.855901
84692	0.665685	0.0339136	0.855901
64839	0.665705	0.0498932	0.855901
5050	0.665955	0.0633313	0.856109
219790	0.665977	-0.0530001	0.856109
7703	0.665977	0.0514696	0.856109
341947	0.666029	0.0367437	0.856129
10887	0.666202	-0.0499086	0.856304
131669	0.66639	0.0472002	0.856498
54505	0.666455	-0.0930743	0.856505
118460	0.666486	0.0831682	0.856505
51450	0.666516	0.0746755	0.856505
116064	0.666543	0.0682656	0.856505
340419	0.666707	0.0370199	0.856668
51442	0.666786	0.0483513	0.856723
1791	0.666848	-0.110775	0.856755
347168	0.666907	0.0349828	0.856783
2768	0.667008	-0.106614	0.856866
151827	0.66718	-0.0512124	0.856999
2534	0.667221	0.169678	0.856999
106479800	0.667222	-0.0313925	0.856999
85352	0.66734	0.051362	0.857033
60506	0.667357	0.0551992	0.857033
285855	0.667359	0.12653	0.857033
574016	0.667586	0.0419401	0.857277
9730	0.667778	-0.0814013	0.857473
401398	0.667813	-0.0275924	0.857473
122945	0.667927	0.0520016	0.857567
2044	0.668025	0.0653813	0.857567
57482	0.668126	0.0495629	0.857567
5293	0.668148	0.0577275	0.857567
978	0.668182	0.151308	0.857567
106481262	0.668207	0.0970991	0.857567
8939	0.668232	0.0556867	0.857567
106479193	0.668238	-0.0342979	0.857567
64236	0.668253	-0.0523724	0.857567
6344	0.668259	0.0335529	0.857567
83867	0.668292	0.0376933	0.857567
106481195	0.668357	0.027041	0.857584
285704	0.668378	0.049898	0.857584
1072	0.668459	0.094731	0.857639
162494	0.668753	-0.0429432	0.857964
10813	0.668811	-0.100147	0.857964
124944	0.668822	-0.0999086	0.857964
22976	0.669059	-0.10784	0.858168
170627	0.669175	-0.061361	0.858168
84258	0.66918	0.045163	0.858168
135946	0.669225	0.0506149	0.858168
9645	0.669232	-0.0731802	0.858168
9122	0.669266	-0.0590816	0.858168
7263	0.669287	0.0854166	0.858168
2121	0.669328	-0.0519691	0.858168
106481432	0.669333	-0.0260723	0.858168
202915	0.669375	-0.0584273	0.858168
3669	0.669387	-0.0872763	0.858168
51185	0.669459	0.0962189	0.858173
22952	0.669501	0.0337491	0.858173
4661	0.669597	0.039541	0.858173
7186	0.669636	0.0383898	0.858173
8367	0.669658	0.132127	0.858173
23463	0.669673	-0.0546792	0.858173
51083	0.669683	0.0762383	0.858173
10924	0.669686	-0.136531	0.858173
106479704	0.669891	0.0232962	0.858388
23184	0.669942	0.0855456	0.858406
7356	0.67012	0.0570377	0.858574
353219	0.670155	0.0477235	0.858574
106479395	0.670184	0.228182	0.858574
54532	0.670341	0.133579	0.858715
56850	0.670376	0.0799702	0.858715
51806	0.670405	0.0460217	0.858715
5479	0.670537	-0.0873653	0.858779
106480508	0.67055	0.0369856	0.858779
348487	0.670565	0.072475	0.858779
6632	0.67066	0.0935371	0.858779
10083	0.67071	0.036802	0.858779
6296	0.670713	0.133431	0.858779
84669	0.670713	-0.106644	0.858779
401036	0.670828	0.0404211	0.858879
55279	0.670955	-0.11915	0.858994
51043	0.671002	0.0737134	0.859007
5426	0.671116	-0.0620331	0.859049
140628	0.671146	0.0691838	0.859049
1378	0.671151	0.154376	0.859049
5129	0.671251	0.0519076	0.859049
492	0.671252	0.0428091	0.859049
1129	0.671291	0.0298875	0.859049
228	0.671294	0.0477549	0.859049
125931	0.671332	-0.0364766	0.85905
5470	0.671491	-0.0393214	0.859207
6861	0.671609	-0.0513984	0.859241
149708	0.671624	-0.0450459	0.859241
2833	0.671629	0.0529583	0.859241
25927	0.671761	0.0495942	0.859315
59307	0.671789	0.0690051	0.859315
2046	0.671797	-0.044332	0.859315
197	0.671873	0.0311955	0.859323
23620	0.671878	0.044615	0.859323
374786	0.671987	-0.0370754	0.859393
10622	0.672017	0.103542	0.859393
221409	0.672043	-0.0308904	0.859393
56654	0.672092	0.0581519	0.859409
64426	0.672196	-0.0899732	0.859413
80831	0.672207	-0.0412552	0.859413
1806	0.672251	0.117099	0.859413
5122	0.672308	0.0272558	0.859413
56154	0.672312	-0.0384432	0.859413
11321	0.672318	0.0919466	0.859413
7701	0.672649	-0.0520343	0.859789
6928	0.672834	0.0419221	0.859946
84895	0.672846	-0.0335606	0.859946
844	0.672985	0.0830504	0.860054
8996	0.673003	-0.0613529	0.860054
2306	0.673326	0.0546761	0.860418
58499	0.673452	-0.0609081	0.860436
129642	0.673458	0.1124	0.860436
84282	0.67347	0.0551673	0.860436
106481511	0.673487	-0.0324923	0.860436
4218	0.67363	-0.0758823	0.860546
106481180	0.673648	0.0512352	0.860546
23037	0.673854	0.0380673	0.860677
57171	0.673861	-0.0802822	0.860677
513	0.673868	-0.105462	0.860677
554210	0.673926	0.0488474	0.860677
123103	0.673936	0.0457762	0.860677
8510	0.673973	-0.0735396	0.860677
100873525	0.674116	-0.0266184	0.860814
5241	0.674163	0.0332671	0.860826
9919	0.674249	-0.0873031	0.860888
391109	0.674377	0.0386586	0.860975
79782	0.674428	-0.0253276	0.860975
144406	0.674428	0.033952	0.860975
100873565	0.674481	-0.059753	0.860995
55205	0.674572	0.111944	0.861064
677809	0.674657	0.246006	0.861125
8427	0.674727	0.0510122	0.861133
3575	0.674737	0.246952	0.861133
81848	0.674787	-0.0471906	0.861149
390072	0.674986	0.0353521	0.861289
221079	0.674991	0.115723	0.861289
7760	0.675007	-0.0532894	0.861289
53827	0.67509	0.101309	0.861348
347686	0.675213	-0.161038	0.861457
653486	0.675322	0.100103	0.861543
1421	0.675354	-0.0367766	0.861543
80764	0.675395	-0.0478904	0.861548
6518	0.675474	-0.141601	0.861593
106479370	0.675505	-0.0742235	0.861593
55423	0.675576	0.0585296	0.861596
3125	0.675582	0.120856	0.861596
259234	0.675636	0.0339869	0.861619
54902	0.675738	0.0931239	0.861666
5582	0.675782	-0.0396118	0.861666
106480538	0.675785	-0.0291765	0.861666
4113	0.675846	0.129773	0.861697
389320	0.675891	0.0346307	0.861706
414919	0.675929	0.0559155	0.861706
816	0.676029	0.0604737	0.861706
106480214	0.676058	-0.0322214	0.861706
4323	0.676091	-0.0703802	0.861706
606500	0.676094	0.217683	0.861706
9778	0.676112	0.0855784	0.861706
106479858	0.676176	-0.0360633	0.861712
64788	0.676201	-0.10411	0.861712
106480460	0.676257	-0.0629546	0.861712
100996696	0.676293	-0.0822767	0.861712
163259	0.676311	-0.168339	0.861712
4059	0.67634	-0.0479013	0.861712
3558	0.676393	-0.0246587	0.861733
2584	0.676554	0.0569912	0.861877
10102	0.67658	0.0622623	0.861877
353189	0.676823	0.158014	0.86214
140690	0.676903	0.0320789	0.862142
401433	0.676927	-0.0519215	0.862142
9928	0.676939	0.0590084	0.862142
158038	0.677022	0.0820079	0.862142
5565	0.677069	-0.107641	0.862142
1515	0.677071	0.0409636	0.862142
406987	0.677088	0.0290965	0.862142
29956	0.677122	0.0694005	0.862142
92370	0.677169	0.0605966	0.862155
356	0.677232	0.0629712	0.862171
1559	0.677256	-0.0344828	0.862171
643834	0.677295	0.0954782	0.862174
106479564	0.677392	0.0264606	0.86225
220077	0.677506	0.0433083	0.862271
147808	0.677552	0.0556439	0.862271
106479422	0.677556	-0.0572907	0.862271
221662	0.677558	-0.0319261	0.862271
1269	0.677594	-0.040944	0.862271
100873694	0.677685	-0.101135	0.86234
50616	0.677873	0.0341166	0.862404
1109	0.677882	-0.0378084	0.862404
4255	0.677916	0.0710632	0.862404
8549	0.677918	0.0311782	0.862404
106479808	0.677921	-0.040147	0.862404
51117	0.678026	-0.0636659	0.86249
114960	0.67811	0.0618552	0.86255
932	0.678272	-0.223364	0.8627
91316	0.678304	0.0410788	0.8627
151531	0.678381	0.035416	0.8627
159770	0.678406	-0.0290822	0.8627
29970	0.678414	-0.0389769	0.8627
23150	0.678556	0.133236	0.862755
106479955	0.678576	0.0302618	0.862755
164781	0.678588	-0.0312117	0.862755
121129	0.678605	-0.0404955	0.862755
90353	0.678706	0.0813482	0.862836
23200	0.67884	-0.099829	0.86292
81691	0.678862	-0.0411298	0.86292
100151688	0.678883	-0.0694607	0.86292
8386	0.679007	0.0607095	0.863006
129685	0.679081	0.0554595	0.863006
642	0.679084	-0.0840601	0.863006
56953	0.6791	0.0568163	0.863006
85443	0.679217	-0.0411864	0.863071
65217	0.679225	0.0219667	0.863071
106480062	0.679406	0.0390215	0.863158
10728	0.679414	-0.134419	0.863158
401546	0.67942	-0.0385875	0.863158
90411	0.679477	0.0945997	0.863158
197021	0.679479	0.0359367	0.863158
406946	0.679535	-0.0382638	0.863182
1144	0.679608	0.043207	0.863183
6508	0.67961	0.0521045	0.863183
220359	0.679757	0.0531456	0.86327
375513	0.67983	-0.101449	0.86327
10848	0.679907	0.0573625	0.86327
51660	0.679907	-0.12774	0.86327
390265	0.679962	0.0479605	0.86327
128371	0.679975	0.0307822	0.86327
106481517	0.67998	0.0296772	0.86327
286223	0.680017	0.0597239	0.86327
106479372	0.680068	-0.0712561	0.86327
346007	0.680083	-0.077562	0.86327
79083	0.680087	0.0441936	0.86327
106479371	0.680475	0.0463475	0.863662
140462	0.68052	-0.0477312	0.863662
6045	0.680571	0.0770229	0.863662
80097	0.680573	0.0835819	0.863662
100873277	0.680581	-0.0811526	0.863662
2811	0.680637	0.0645296	0.863686
135948	0.680859	0.0537873	0.863899
106481023	0.680896	-0.0592201	0.863899
57158	0.680937	-0.0474979	0.863899
162466	0.680954	0.0586063	0.863899
84305	0.681004	-0.0532436	0.863912
100873579	0.681046	0.0485577	0.863912
100130285	0.681075	0.0675319	0.863912
403253	0.681346	-0.0416963	0.864183
4225	0.681364	-0.0287763	0.864183
286257	0.681413	0.0654342	0.864198
106480172	0.681492	0.0334069	0.864251
123264	0.681628	-0.0519704	0.86433
10587	0.681628	-0.0477875	0.86433
337867	0.681842	-0.0660625	0.864546
143662	0.681873	0.0989803	0.864546
106479809	0.682109	0.029434	0.864798
57616	0.682238	-0.0383707	0.864915
58488	0.682408	-0.0691839	0.865038
64220	0.682427	0.0357728	0.865038
729092	0.682455	-0.109226	0.865038
83639	0.682497	-0.0635339	0.865038
9510	0.682522	-0.142489	0.865038
100873851	0.6826	0.0429	0.86509
259236	0.682715	0.0541213	0.865189
106481430	0.682813	-0.049919	0.86524
106479374	0.682829	0.0419021	0.86524
84148	0.682952	0.0416062	0.865328
106480392	0.682974	-0.066644	0.865328
5172	0.683162	-0.0317505	0.865391
388021	0.683182	0.0575869	0.865391
10630	0.683205	-0.0349599	0.865391
106479221	0.683207	0.058429	0.865391
8673	0.683226	0.0997322	0.865391
284498	0.683246	-0.0466184	0.865391
3814	0.683303	-0.0565929	0.865415
2520	0.683481	0.0780891	0.865587
4653	0.683513	-0.0287078	0.865587
51567	0.683676	-0.0814421	0.865726
4588	0.683755	0.0485677	0.865726
65977	0.683839	0.0867715	0.865726
5053	0.683847	0.037632	0.865726
51200	0.683873	-0.0392268	0.865726
1736	0.683879	0.108224	0.865726
106479117	0.683884	0.0469777	0.865726
25766	0.684021	0.0396805	0.865853
148223	0.684136	-0.0459914	0.865951
492311	0.68418	0.0934214	0.86596
57731	0.684262	0.0423342	0.866017
100873491	0.68443	-0.0519763	0.86616
81196	0.684463	0.0317465	0.86616
106479540	0.684507	-0.0342183	0.86616
347701	0.684524	0.0495737	0.86616
106479971	0.684579	-0.0306495	0.866161
10412	0.684622	0.146507	0.866161
4969	0.684637	0.0559709	0.866161
79714	0.684727	0.0466251	0.866203
55819	0.684786	0.125269	0.866203
8353	0.684803	0.101076	0.866203
401589	0.684819	-0.0511164	0.866203
146	0.68496	0.0429025	0.866335
100132978	0.685234	0.0359825	0.866597
10343	0.685259	-0.0326311	0.866597
80381	0.68528	-0.0664343	0.866597
353355	0.685442	-0.0862044	0.866756
5706	0.685524	-0.0857964	0.866812
220108	0.685565	0.0369611	0.866817
406961	0.685746	-0.0575057	0.866968
165055	0.685759	0.07638	0.866968
81926	0.685852	-0.0709441	0.866991
26292	0.685897	0.0668169	0.866991
54187	0.685901	-0.120822	0.866991
85293	0.685942	0.0241678	0.866991
22925	0.685964	-0.0454265	0.866991
374918	0.686113	-0.0422469	0.867095
23415	0.686132	0.0535108	0.867095
646214	0.686158	-0.0891368	0.867095
8574	0.686238	-0.0422422	0.867098
646457	0.686249	-0.049297	0.867098
27164	0.686272	0.058877	0.867098
2853	0.686346	0.0646472	0.867098
10573	0.686347	-0.0657049	0.867098
2042	0.686406	-0.0458203	0.867125
386685	0.686481	0.0829836	0.867173
51150	0.686553	-0.0702558	0.867196
59345	0.686574	0.0923309	0.867196
92259	0.686628	0.0866311	0.867218
6546	0.686691	-0.161952	0.867249
107105256	0.686732	-0.0372757	0.867254
79523	0.686874	-0.0421345	0.86728
442661	0.686921	0.0377365	0.86728
54020	0.687035	-0.110873	0.86728
150468	0.687084	0.0654447	0.86728
388323	0.687108	0.0520443	0.86728
199953	0.687118	0.0321515	0.86728
474354	0.687124	-0.0513856	0.86728
4878	0.687147	0.0400741	0.86728
100130105	0.687189	-0.0594048	0.86728
106480414	0.687204	0.0388421	0.86728
106480991	0.687212	0.0563021	0.86728
100507404	0.687248	0.0301321	0.86728
116255	0.687307	0.0270269	0.86728
2554	0.687311	0.0359189	0.86728
6696	0.687312	0.193506	0.86728
80111	0.687542	0.0435494	0.867503
11085	0.687566	-0.0298457	0.867503
3730	0.6876	0.0323642	0.867503
145773	0.687682	0.0462864	0.86754
160777	0.687704	-0.0443458	0.86754
406917	0.687907	-0.0401891	0.867749
25984	0.688018	0.112492	0.867841
4440	0.688198	0.0495766	0.867995
106479707	0.68827	-0.0300243	0.867995
53339	0.688281	0.0614464	0.867995
106481462	0.688289	0.0421885	0.867995
101060236	0.688388	-0.0415594	0.868032
3191	0.688451	0.048174	0.868032
283985	0.688461	-0.0508087	0.868032
64105	0.688468	0.0983158	0.868032
100533183	0.68852	0.043684	0.868051
100130934	0.688589	-0.0285352	0.868082
106480932	0.688619	-0.0909725	0.868082
81628	0.6887	0.071149	0.868098
6614	0.688738	0.0601189	0.868098
5783	0.688744	0.0893261	0.868098
56924	0.688835	-0.0526856	0.868166
3581	0.688892	0.0362765	0.86819
118429	0.689084	-0.113046	0.868368
26766	0.689108	0.0369401	0.868368
137735	0.68917	0.0397185	0.868399
106479215	0.689229	0.054689	0.868428
133308	0.689419	0.115594	0.868614
346389	0.689452	-0.175463	0.868614
645251	0.689701	-0.0564475	0.868881
9527	0.689859	-0.0928517	0.869033
91647	0.689977	0.059551	0.869104
9350	0.690019	0.0370002	0.869104
5383	0.690055	-0.108257	0.869104
84259	0.690065	-0.0612046	0.869104
257000	0.690239	0.0423812	0.869275
106480536	0.690285	-0.0487888	0.869276
284312	0.690392	0.0521	0.869276
388567	0.690422	0.0769694	0.869276
100289090	0.690422	0.0390779	0.869276
106481781	0.690456	0.022277	0.869276
55024	0.690464	0.194319	0.869276
340980	0.690539	-0.0417057	0.869323
5462	0.690654	0.0746763	0.8694
88	0.690674	0.036552	0.8694
283171	0.690762	0.0489277	0.869424
106480625	0.690817	0.0326221	0.869424
8711	0.69084	-0.0434846	0.869424
282706	0.690843	-0.0299834	0.869424
256892	0.690883	-0.041993	0.869428
6118	0.690968	-0.0765109	0.869472
363	0.690993	0.044835	0.869472
920	0.691145	-0.165921	0.869604
27004	0.691204	-0.0343477	0.869604
106481228	0.691248	-0.0293892	0.869604
106479727	0.691253	0.0381556	0.869604
112849	0.691322	-0.0580419	0.869604
3694	0.691329	-0.0322132	0.869604
84661	0.691384	-0.134102	0.869604
79283	0.691397	0.0344055	0.869604
58473	0.69146	-0.090367	0.869636
2876	0.691502	-0.0521839	0.869641
10076	0.691566	-0.0265962	0.869675
5106	0.691725	0.0607491	0.869769
84560	0.691731	-0.0499187	0.869769
57130	0.691753	-0.101093	0.869769
106479433	0.691804	0.0563142	0.869786
10806	0.691847	-0.0895964	0.869791
818	0.691883	0.0571762	0.869791
10319	0.692004	-0.0479553	0.869849
337974	0.692039	-0.0390159	0.869849
106481608	0.692041	0.0654121	0.869849
58157	0.692116	0.0479411	0.869897
343505	0.692295	0.033443	0.870042
83887	0.692307	-0.031091	0.870042
256364	0.692357	0.0562548	0.870058
388282	0.692456	-0.0440969	0.870097
106480763	0.692463	-0.028967	0.870097
4493	0.692647	0.0738016	0.870282
26750	0.692732	-0.105373	0.870324
79979	0.692756	0.097497	0.870324
6447	0.692856	0.0928339	0.870379
10280	0.692874	-0.0653055	0.870379
387712	0.693095	-0.0352444	0.870574
442900	0.693112	0.0704663	0.870574
51348	0.693142	0.184099	0.870574
728613	0.69318	-0.0602887	0.870574
81688	0.693305	-0.105886	0.870666
106481595	0.693362	-0.18393	0.870666
148170	0.693365	0.0616546	0.870666
144535	0.693422	-0.241719	0.870691
7490	0.693544	0.051518	0.870797
8535	0.693746	0.056236	0.871004
147719	0.693785	0.0372468	0.871005
286122	0.693826	-0.0349297	0.87101
5332	0.693947	-0.0424476	0.871059
57574	0.694095	-0.0397117	0.871059
3821	0.694117	0.0681032	0.871059
100873737	0.694132	-0.0369048	0.871059
5774	0.694169	-0.0307452	0.871059
245911	0.694172	0.0398488	0.871059
332	0.694196	0.03685	0.871059
283989	0.694238	0.0442136	0.871059
10625	0.694251	0.108271	0.871059
114758	0.69429	0.0512356	0.871059
100873869	0.694344	-0.0196636	0.871059
148523	0.694351	0.0424837	0.871059
1057	0.694352	0.0636304	0.871059
6329	0.694588	0.0453765	0.87127
139804	0.694608	-0.0467594	0.87127
56131	0.694668	-0.0547584	0.87127
122786	0.694681	0.146964	0.87127
11342	0.694708	-0.0653383	0.87127
23585	0.694766	0.0735035	0.871296
441933	0.694842	0.0336794	0.871331
120824	0.694869	0.0349006	0.871331
54512	0.695009	-0.0522735	0.87142
114882	0.69503	-0.0680559	0.87142
284654	0.695052	-0.0329664	0.87142
138805	0.695195	-0.0362845	0.8715
106481559	0.695222	-0.0937196	0.8715
5737	0.695228	-0.0299639	0.8715
57447	0.695289	-0.116168	0.871529
284403	0.695384	-0.0426114	0.871557
28977	0.695387	0.119283	0.871557
407030	0.695491	-0.0234885	0.871582
146894	0.695508	0.0452821	0.871582
79587	0.695519	-0.0704144	0.871582
54622	0.69565	0.093299	0.87167
317719	0.695706	0.0262454	0.87167
100288160	0.695707	0.0394982	0.87167
85007	0.695739	-0.0672105	0.87167
78994	0.695886	-0.0690817	0.871808
23522	0.695935	-0.0730299	0.87182
51177	0.695971	-0.104479	0.87182
317649	0.696102	0.0902398	0.871937
389421	0.696214	0.028844	0.871994
4536	0.696223	0.248295	0.871994
9221	0.696333	0.0968303	0.872042
79544	0.696384	-0.0391677	0.872042
10742	0.696408	0.0464965	0.872042
205	0.696411	0.0819078	0.872042
128344	0.696508	0.0275914	0.872116
6637	0.696575	-0.0948074	0.872122
51642	0.696587	0.0952035	0.872122
4720	0.696783	0.0859731	0.872291
286234	0.696802	-0.0355955	0.872291
25880	0.696835	0.0683193	0.872291
730087	0.696952	0.032069	0.872391
2746	0.697043	0.0499145	0.872411
51426	0.697043	-0.102835	0.872411
85437	0.697155	0.0804619	0.872504
55924	0.69726	0.0354481	0.872543
106480926	0.697262	0.0413903	0.872543
84552	0.697332	0.0280094	0.872584
728361	0.6974	-0.0566928	0.872623
6019	0.697452	-0.0553604	0.87264
106481895	0.697603	-0.0289392	0.872731
55506	0.697626	-0.0370544	0.872731
3554	0.697684	-0.16862	0.872731
84693	0.697704	0.0873704	0.872731
1299	0.697712	-0.0754993	0.872731
26529	0.697881	0.031352	0.872893
6998	0.697917	-0.0480609	0.872893
10136	0.698009	0.0431784	0.872945
7809	0.698033	-0.047774	0.872945
503618	0.698138	0.0323722	0.873029
254428	0.6982	0.0546766	0.873059
22846	0.69828	0.0545597	0.873113
57000	0.698365	0.0439241	0.873145
8582	0.698386	-0.0450378	0.873145
343263	0.698519	0.0362845	0.873145
2891	0.698553	0.0332837	0.873145
478	0.698555	-0.0577644	0.873145
124093	0.698593	0.037627	0.873145
57609	0.698606	0.0588967	0.873145
106481479	0.69864	-0.0527505	0.873145
79626	0.69866	-0.0450908	0.873145
2903	0.698681	0.0305183	0.873145
339855	0.698861	0.0409819	0.873323
25886	0.698946	0.0362971	0.873382
399694	0.699186	0.0356942	0.873589
106480546	0.699187	0.0332007	0.873589
404665	0.699259	-0.0528958	0.873592
114	0.699266	-0.0403197	0.873592
106479750	0.699302	-0.0238726	0.873592
106479459	0.699385	-0.11305	0.873613
146223	0.699394	0.0501749	0.873613
106479565	0.699457	-0.0276557	0.873645
79990	0.699514	-0.049584	0.87367
9991	0.699653	-0.0622668	0.873751
246734	0.699755	-0.0415602	0.873751
3656	0.699774	0.132292	0.873751
554	0.699785	-0.0471724	0.873751
106481638	0.699788	-0.0434186	0.873751
5998	0.699811	0.0340895	0.873751
388960	0.699842	0.034834	0.873751
58525	0.700006	-0.0477668	0.873899
6772	0.700049	0.0945527	0.873899
9288	0.700074	0.0365022	0.873899
90423	0.700127	-0.0706369	0.873918
4253	0.700297	-0.0803271	0.874083
374655	0.700391	0.0591001	0.874154
84847	0.700545	0.116092	0.874254
4869	0.700548	0.0540834	0.874254
272	0.700605	-0.129766	0.874254
7001	0.700621	0.0707287	0.874254
4664	0.700702	-0.0714071	0.874308
4629	0.700816	0.0377206	0.874367
4008	0.700825	-0.0531687	0.874367
55367	0.700916	0.0518064	0.874434
80070	0.701038	-0.0371398	0.874539
28227	0.701258	-0.0478288	0.874767
113189	0.701336	0.0833769	0.874777
11091	0.701342	0.0647034	0.874777
256710	0.701442	0.0329529	0.874855
28982	0.701514	-0.0837482	0.874899
319	0.701577	0.0316245	0.874913
106480850	0.701601	-0.0473839	0.874913
3239	0.701651	0.0547261	0.874928
338785	0.7018	-0.0375436	0.875068
90293	0.701894	0.0974194	0.875137
27198	0.701999	-0.0289471	0.875221
406973	0.702089	-0.037964	0.875278
83475	0.702119	-0.0655419	0.875278
1839	0.702225	0.141354	0.875362
8633	0.70227	-0.0493111	0.875372
23080	0.702308	0.0599747	0.875372
55558	0.702397	-0.0641738	0.875407
106479849	0.702468	0.126979	0.875407
100128236	0.702479	-0.0382648	0.875407
9364	0.70249	-0.0753583	0.875407
119774	0.702524	-0.0374421	0.875407
1046	0.702648	-0.0372565	0.875514
50624	0.702727	-0.0444427	0.875566
55654	0.702828	0.0593598	0.875601
6423	0.70283	0.0532646	0.875601
9313	0.70287	-0.03096	0.875604
51582	0.702961	-0.0621292	0.875669
1369	0.703113	0.035282	0.875723
100505501	0.703123	0.0481863	0.875723
641517	0.703123	-0.0539829	0.875723
100131796	0.703155	0.0696731	0.875723
6249	0.703379	0.0955685	0.875955
79803	0.703527	-0.0495833	0.876089
8575	0.703561	0.0666013	0.876089
440087	0.703866	0.0345768	0.876421
842	0.703941	-0.0589516	0.876468
2796	0.704038	0.031321	0.876542
343413	0.704081	0.0849787	0.876548
10168	0.70421	-0.0609789	0.876662
84433	0.704264	-0.099711	0.876683
139363	0.70442	-0.0348188	0.876771
106481443	0.704551	0.0240988	0.876771
9474	0.704556	0.0588085	0.876771
9169	0.704571	-0.0924655	0.876771
7392	0.704576	-0.0593353	0.876771
5197	0.704582	0.0398478	0.876771
3560	0.704599	0.0969992	0.876771
10800	0.704673	0.124192	0.876816
167826	0.704792	-0.0423455	0.876917
160065	0.704883	0.026661	0.876983
11146	0.705035	-0.0775721	0.877116
106480080	0.705095	0.129811	0.877116
5498	0.705123	0.0590888	0.877116
1609	0.70514	0.0402836	0.877116
6753	0.705276	-0.0495594	0.87723
64396	0.705307	0.0329896	0.87723
8503	0.705372	0.123569	0.877239
6253	0.70539	-0.0617419	0.877239
55686	0.705464	-0.0985904	0.877283
145508	0.705657	0.157831	0.877434
57583	0.705709	-0.0666736	0.877434
116461	0.705712	0.0895271	0.877434
5833	0.705736	0.0738814	0.877434
54742	0.70638	-0.032035	0.878187
4731	0.706456	0.0501369	0.878235
145376	0.706556	-0.047441	0.878292
1543	0.706619	0.0381922	0.878292
6838	0.706648	0.0466443	0.878292
100131370	0.706652	0.0474488	0.878292
5672	0.706718	-0.0586997	0.878325
55031	0.706755	0.0738776	0.878325
106481393	0.706832	0.0621229	0.878374
729614	0.706916	-0.041856	0.878431
57758	0.706953	-0.0320385	0.878431
219959	0.707072	-0.025295	0.87847
3664	0.70714	-0.0378674	0.87847
5569	0.707176	-0.0419337	0.87847
11187	0.707183	0.0396363	0.87847
106481655	0.707226	0.0263169	0.87847
6641	0.707291	-0.0699438	0.87847
203523	0.707305	0.069277	0.87847
26189	0.707323	0.0401653	0.87847
84547	0.707348	-0.0437303	0.87847
6433	0.707362	0.066243	0.87847
64780	0.707544	-0.0485268	0.878588
8985	0.707601	0.0785923	0.878588
348013	0.707617	0.0396592	0.878588
730647	0.707661	0.0320794	0.878588
344658	0.707678	-0.0314103	0.878588
257	0.707759	0.0561139	0.878588
219469	0.70782	-0.0266591	0.878588
106480522	0.707823	0.0432937	0.878588
199920	0.707824	0.0243606	0.878588
23062	0.707838	0.0586288	0.878588
92749	0.707874	-0.0265777	0.878588
9749	0.707946	-0.117101	0.878615
54959	0.707971	-0.0229503	0.878615
51162	0.708072	0.0577246	0.878638
114041	0.708123	-0.0375847	0.878638
84513	0.708246	-0.111671	0.878638
219968	0.7083	0.0450466	0.878638
221938	0.708301	-0.0352451	0.878638
653567	0.708303	-0.0234083	0.878638
348938	0.708364	-0.0662028	0.878638
388121	0.708388	0.0458114	0.878638
4017	0.708388	-0.0396065	0.878638
9374	0.708391	-0.0522611	0.878638
51132	0.708425	0.0606823	0.878638
80045	0.708465	-0.0407932	0.878638
83863	0.70848	0.0312704	0.878638
254263	0.708518	0.0510644	0.878638
390046	0.708629	0.0256168	0.878729
27128	0.708699	0.106977	0.878769
220416	0.708804	-0.0272173	0.878852
10981	0.708972	0.0878321	0.879013
90843	0.709046	0.0775515	0.879058
120065	0.709099	0.0333585	0.879077
5083	0.70919	0.0362961	0.879143
200162	0.709252	-0.0248021	0.879167
10142	0.709287	0.0914993	0.879167
23198	0.709395	0.078277	0.879167
2902	0.709396	0.0508978	0.879167
100862697	0.709507	-0.0395973	0.879167
147744	0.709511	0.0523614	0.879167
100131275	0.709519	0.0306701	0.879167
11254	0.709538	0.0255502	0.879167
2004	0.709549	0.106055	0.879167
345651	0.709604	-0.0396746	0.879188
8668	0.709719	0.0645064	0.879283
4014	0.709794	0.0331252	0.879314
106481044	0.70982	-0.0517825	0.879314
126410	0.709871	0.0362976	0.879321
84225	0.710038	0.0362936	0.879321
94039	0.710175	0.0536452	0.879321
133584	0.710205	0.0295106	0.879321
100873477	0.710238	-0.0475443	0.879321
425054	0.710262	0.0379544	0.879321
9908	0.710274	0.0629506	0.879321
106479795	0.710313	0.0464387	0.879321
858	0.710326	-0.164238	0.879321
10743	0.710332	-0.0393882	0.879321
106479633	0.71034	-0.0514579	0.879321
6262	0.710376	0.0215472	0.879321
100505993	0.710379	-0.0479905	0.879321
26188	0.71042	0.0343014	0.879321
6285	0.710444	0.0366205	0.879321
5189	0.710447	0.0939597	0.879321
3008	0.710468	0.109958	0.879321
2230	0.710831	-0.0500853	0.879723
83656	0.710977	0.0439089	0.879817
7625	0.710982	-0.0394004	0.879817
6942	0.711021	0.0677186	0.879818
2791	0.711062	-0.142117	0.879822
106481024	0.711216	0.0469917	0.879862
57570	0.711247	-0.0805766	0.879862
170302	0.71125	0.0616245	0.879862
25774	0.711272	0.0288089	0.879862
80122	0.711283	0.0259262	0.879862
1723	0.711651	-0.0352273	0.880149
83786	0.711677	0.0535315	0.880149
5152	0.711714	0.0423203	0.880149
80174	0.711717	-0.034266	0.880149
259	0.711737	-0.0407524	0.880149
284418	0.711758	-0.0571436	0.880149
80790	0.711801	-0.077202	0.880149
140032	0.711854	0.0883951	0.880149
29086	0.711857	0.0607609	0.880149
106479147	0.711899	0.0421827	0.880149
4597	0.711935	0.049418	0.880149
27044	0.71197	-0.083952	0.880149
10297	0.712028	0.0543213	0.880173
646513	0.712065	-0.0438067	0.880173
25851	0.712183	-0.0489966	0.880272
5719	0.712348	0.0681675	0.880398
9965	0.71236	0.0441838	0.880398
4665	0.712471	-0.0586185	0.880468
10286	0.712493	-0.0669167	0.880468
5915	0.712556	0.0325641	0.880468
106479801	0.712568	-0.0241541	0.880468
93166	0.712692	0.0415871	0.880544
106479826	0.712743	-0.0244733	0.880544
9182	0.712744	-0.0368413	0.880544
60495	0.712787	0.0343755	0.88055
85377	0.712942	0.0386566	0.880654
7274	0.712947	-0.03148	0.880654
6615	0.712992	0.0727073	0.880663
55901	0.713029	0.044957	0.880663
1181	0.713162	-0.0410889	0.880755
26130	0.713223	-0.0713632	0.880755
4555	0.71324	0.291039	0.880755
6137	0.713256	-0.0974492	0.880755
106479358	0.713388	-0.0319788	0.880786
54520	0.713425	0.0837123	0.880786
81035	0.71343	-0.0377354	0.880786
29954	0.713434	0.0504764	0.880786
84541	0.713508	0.136881	0.880786
406938	0.713508	-0.0597587	0.880786
402665	0.713857	-0.0628661	0.881134
1262	0.713865	0.0654968	0.881134
54540	0.71396	-0.0491947	0.881204
151648	0.714047	-0.0474927	0.881233
150726	0.714067	0.0340517	0.881233
139249	0.714097	-0.0517574	0.881233
253959	0.714285	0.0960405	0.881417
6571	0.714453	-0.0355432	0.881527
5128	0.714486	0.0771006	0.881527
7016	0.714487	-0.0534818	0.881527
2356	0.714548	0.0394152	0.881528
1774	0.71458	0.0532875	0.881528
106481597	0.714623	0.0212307	0.881528
284427	0.714662	-0.0365093	0.881528
219482	0.714678	-0.0573594	0.881528
3699	0.714843	-0.0334093	0.881685
83787	0.714914	-0.0665984	0.881726
170370	0.715093	-0.0464406	0.881898
23268	0.715135	0.100621	0.881898
81833	0.715168	-0.0255086	0.881898
91646	0.715212	0.0285557	0.881906
106479519	0.715274	0.0488015	0.881914
128826	0.715331	-0.0623381	0.881914
128360	0.715332	-0.0330392	0.881914
8701	0.71545	0.0206219	0.881955
56998	0.715563	0.0471415	0.881955
64109	0.715569	0.0449661	0.881955
390190	0.715571	-0.027226	0.881955
91662	0.715574	-0.0615286	0.881955
124402	0.71568	0.0770445	0.881955
106479910	0.715761	0.035222	0.881955
389558	0.715787	0.0385049	0.881955
162655	0.715822	-0.0391914	0.881955
1785	0.715822	0.0493078	0.881955
3199	0.715828	0.0359315	0.881955
106480615	0.715847	-0.0306406	0.881955
171019	0.715881	0.0250566	0.881955
18	0.715896	-0.0301222	0.881955
4803	0.716035	-0.0435165	0.882066
5518	0.716109	-0.0786085	0.882066
2231	0.716113	0.0844378	0.882066
953	0.716164	0.132334	0.882066
106480562	0.716176	0.0428513	0.882066
5310	0.716726	-0.057979	0.882666
1996	0.716739	-0.0299687	0.882666
197370	0.716832	-0.0811662	0.882699
27065	0.716842	0.0331288	0.882699
100873702	0.717018	0.0782984	0.882756
7006	0.717075	-0.124051	0.882756
4841	0.717112	0.048087	0.882756
3078	0.717138	0.0829901	0.882756
79927	0.717201	0.0518599	0.882756
106633815	0.717212	-0.0290782	0.882756
106481775	0.717284	0.0209461	0.882756
3698	0.717307	-0.0316976	0.882756
65083	0.717325	-0.0794128	0.882756
57728	0.717332	0.119902	0.882756
54965	0.717382	-0.0832079	0.882756
5681	0.717386	-0.0399569	0.882756
200933	0.717391	0.0975252	0.882756
353131	0.717446	-0.0602872	0.882756
100507191	0.717491	0.0421066	0.882756
319101	0.717533	0.0437538	0.882756
6361	0.717533	-0.036738	0.882756
406943	0.717719	-0.0358579	0.88278
128615	0.71773	-0.0514447	0.88278
10739	0.717735	-0.0453515	0.88278
100873769	0.717751	-0.0441334	0.88278
56121	0.717781	0.0470622	0.88278
138162	0.717809	0.0611365	0.88278
286472	0.717819	0.0453341	0.88278
157927	0.717862	0.0317997	0.882787
222008	0.717904	0.0319935	0.882791
22990	0.717967	0.095429	0.882823
10148	0.718041	-0.0393478	0.882825
174	0.718067	-0.0249326	0.882825
101928885	0.718122	0.0442592	0.882825
374569	0.718154	0.0443993	0.882825
83550	0.718162	-0.0365557	0.882825
2719	0.718218	0.0372035	0.882825
84879	0.718272	-0.0878231	0.882825
10347	0.718273	0.0380464	0.882825
7047	0.71838	0.0315877	0.882909
254122	0.718528	-0.0318889	0.883045
93953	0.718749	0.0746394	0.883231
55007	0.718755	0.050284	0.883231
55267	0.718855	0.043701	0.883306
100131195	0.71917	-0.040595	0.88355
10591	0.719204	-0.0706481	0.88355
2817	0.719209	0.0455049	0.88355
57615	0.719226	-0.0476637	0.88355
79317	0.719243	0.0356002	0.88355
56163	0.719337	-0.0197322	0.883593
352909	0.719354	0.0337928	0.883593
84446	0.719399	0.0552792	0.883602
619279	0.71952	-0.0769304	0.883651
4756	0.719533	0.138979	0.883651
6736	0.719553	0.0284441	0.883651
386681	0.719634	0.0409543	0.883657
26509	0.719634	0.14248	0.883657
106480841	0.719807	-0.0364348	0.883823
163778	0.719964	-0.0371947	0.883913
80725	0.719993	0.0403357	0.883913
3482	0.720052	-0.0928607	0.883913
10058	0.720066	0.0471978	0.883913
106479799	0.72007	-0.0202838	0.883913
106481159	0.720113	-0.055928	0.883919
256691	0.720198	0.0416258	0.883977
400533	0.720264	0.065847	0.884004
287015	0.720297	0.0310486	0.884004
138649	0.720405	-0.0362046	0.884091
11078	0.720454	-0.0299748	0.884103
51122	0.720526	0.081645	0.884122
130576	0.720552	-0.138395	0.884122
4193	0.720618	-0.0940136	0.884122
650293	0.720621	-0.0414694	0.884122
171177	0.720772	0.0471275	0.884261
9509	0.720969	0.0409994	0.884429
101954269	0.720985	0.0620104	0.884429
49855	0.721053	-0.104795	0.884465
128674	0.721127	-0.0467654	0.884509
590	0.721595	0.106211	0.885036
1184	0.721653	-0.0325024	0.885062
106481773	0.721771	0.0243793	0.88516
106481620	0.721811	-0.0755189	0.885162
25915	0.722037	0.0465668	0.88527
51475	0.722055	-0.0606016	0.88527
2701	0.722069	-0.0433996	0.88527
5523	0.722126	-0.0539986	0.88527
84867	0.722171	-0.037496	0.88527
168374	0.722233	0.0646176	0.88527
8932	0.722238	0.0816665	0.88527
100873464	0.722244	0.0478951	0.88527
92154	0.72233	-0.0433901	0.88527
106480611	0.722359	0.0264917	0.88527
2323	0.722376	0.041133	0.88527
7434	0.722395	0.0933744	0.88527
79902	0.722402	0.0560432	0.88527
106479623	0.722433	-0.0201612	0.88527
51728	0.722491	-0.0454438	0.885295
106481161	0.722697	-0.0278046	0.885501
3855	0.722874	0.0370976	0.885637
10089	0.722885	-0.0442308	0.885637
6927	0.723109	0.0531677	0.885821
100873647	0.723162	0.0612608	0.885821
84964	0.723178	-0.037838	0.885821
7225	0.723205	0.0356174	0.885821
106479533	0.723225	0.0361473	0.885821
56604	0.723268	-0.0688839	0.885827
10344	0.723431	-0.0332807	0.885907
2846	0.723488	0.0335463	0.885907
4564	0.723559	-0.154402	0.885907
2672	0.723564	-0.0630387	0.885907
60484	0.723566	0.0346342	0.885907
387707	0.723597	-0.0884038	0.885907
201255	0.7236	0.0400226	0.885907
4751	0.72372	0.0611079	0.886008
2596	0.72385	0.0346679	0.88612
1844	0.723963	0.099464	0.88613
10418	0.723988	0.0348534	0.88613
1418	0.724013	-0.03431	0.88613
106481538	0.724069	-0.0825902	0.88613
140706	0.724141	0.0402132	0.88613
5037	0.724145	0.0680059	0.88613
113402	0.724163	-0.0744514	0.88613
83755	0.724164	0.0503153	0.88613
57150	0.724433	-0.0991866	0.886399
160364	0.724559	0.121113	0.886399
390079	0.724569	-0.0330838	0.886399
79899	0.724588	0.0548255	0.886399
54806	0.724641	0.102686	0.886399
619383	0.724666	0.25331	0.886399
57673	0.724667	0.0382375	0.886399
2056	0.724688	-0.0445917	0.886399
84432	0.72474	0.0335586	0.886416
55625	0.72487	0.0740904	0.886528
135250	0.72495	0.0368834	0.886557
2710	0.72497	-0.117803	0.886557
2098	0.725084	-0.131458	0.886564
139221	0.725099	-0.0314511	0.886564
7477	0.725128	0.0510857	0.886564
106480442	0.725128	0.0583455	0.886564
1571	0.725243	-0.0493758	0.886658
8618	0.725344	-0.0544525	0.886688
51085	0.725354	-0.0401957	0.886688
114897	0.72544	0.0471171	0.886688
5698	0.725451	-0.0801193	0.886688
9060	0.725458	0.100397	0.886688
148046	0.725517	0.0557909	0.886689
100134091	0.725572	0.0710943	0.886689
115416	0.725573	0.0492826	0.886689
23354	0.725644	-0.0400038	0.886724
8175	0.725747	0.0540168	0.886724
140875	0.725754	0.0333013	0.886724
84962	0.725781	-0.0252367	0.886724
654780	0.725793	0.0615783	0.886724
10139	0.725996	-0.0288418	0.886926
400657	0.726181	-0.0682612	0.887105
51764	0.72625	0.040618	0.887126
401288	0.726274	0.0325049	0.887126
113177	0.72633	0.0406854	0.887143
51225	0.726364	-0.0526188	0.887143
2840	0.726433	0.0352998	0.88718
55787	0.726496	0.0837896	0.88721
106479767	0.726639	-0.0218682	0.887339
26860	0.726728	-0.113621	0.887401
283933	0.72683	0.0357004	0.887479
106479667	0.726993	0.0309836	0.887614
169270	0.727031	-0.0392805	0.887614
57110	0.727072	-0.0300586	0.887614
56975	0.72711	0.0566941	0.887614
56677	0.727143	0.0328987	0.887614
129831	0.72717	0.0679702	0.887614
106479455	0.727266	-0.0433573	0.887677
5896	0.727298	0.029358	0.887677
27124	0.727352	0.0362127	0.887696
781	0.727445	0.0304033	0.887704
64799	0.727497	-0.027931	0.887704
644	0.727511	-0.117008	0.887704
441531	0.727521	-0.0357862	0.887704
407042	0.727549	0.0295721	0.887704
400692	0.727647	0.0277369	0.887776
106480880	0.727792	0.0511871	0.887907
1289	0.727948	-0.0376906	0.887971
11096	0.727977	-0.0311428	0.887971
8340	0.727982	0.0468865	0.887971
106481569	0.728011	0.0236248	0.887971
146330	0.728035	0.0373554	0.887971
9478	0.728077	0.0292909	0.887975
23232	0.728182	-0.0548214	0.888022
100128579	0.728192	0.0747708	0.888022
4036	0.728315	-0.0235931	0.88809
84765	0.728326	0.11302	0.88809
10803	0.728362	-0.0259339	0.88809
120775	0.728402	-0.0287926	0.888092
81793	0.728505	-0.198568	0.888172
945	0.728658	0.0799741	0.888303
220004	0.728708	0.0378203	0.888303
347454	0.728728	0.0386086	0.888303
384	0.728875	0.0542121	0.888432
84691	0.728941	0.0326711	0.888432
159	0.728948	-0.0860749	0.888432
124045	0.729047	-0.0323213	0.888506
106479201	0.729128	-0.0296178	0.888557
10514	0.729168	0.0576388	0.88856
23414	0.729277	0.0347595	0.888642
54973	0.729355	-0.0399954	0.888642
51260	0.729386	0.0676242	0.888642
84936	0.729405	-0.0334277	0.888642
354	0.729427	0.0425436	0.888642
323	0.729499	-0.088033	0.888684
6368	0.72964	0.0336858	0.88881
8038	0.729745	0.0283378	0.888827
9666	0.729791	-0.111312	0.888827
155368	0.729826	0.0531363	0.888827
100532724	0.729828	0.111893	0.888827
80727	0.72985	-0.0736865	0.888827
6811	0.729884	0.0645476	0.888827
106479670	0.729997	0.0271364	0.888918
1611	0.730055	0.0799932	0.888942
23430	0.730202	0.0535344	0.888978
400591	0.730234	0.0386122	0.888978
10204	0.730262	0.0512434	0.888978
10417	0.730269	0.0601219	0.888978
26070	0.730278	0.036651	0.888978
7076	0.730408	-0.160961	0.888978
106481494	0.730437	-0.0279479	0.888978
10659	0.73045	0.0885061	0.888978
150159	0.730455	-0.0675785	0.888978
79033	0.730488	-0.0547706	0.888978
6307	0.730505	-0.150707	0.888978
677850	0.730586	0.151811	0.88903
728350	0.730801	-0.0536758	0.889245
11073	0.730896	-0.0621113	0.889301
22821	0.730979	-0.0944344	0.889301
56918	0.731027	0.02905	0.889301
153768	0.731027	0.0459976	0.889301
23604	0.731062	-0.0431231	0.889301
221496	0.731089	0.0474686	0.889301
80145	0.731119	-0.0783104	0.889301
57452	0.731153	0.0431228	0.889301
10236	0.731324	0.0530538	0.889462
2934	0.731537	-0.0975621	0.889651
106480600	0.731555	0.0231128	0.889651
106479439	0.731656	0.0309012	0.889727
131368	0.731769	0.0224584	0.889741
106481438	0.73178	-0.0329659	0.889741
27077	0.731834	-0.0543385	0.889741
406922	0.731938	0.0353866	0.889741
84838	0.731938	-0.0383926	0.889741
284805	0.732045	0.0640402	0.889741
9382	0.732052	0.0449261	0.889741
442098	0.732054	0.0807604	0.889741
126859	0.73207	0.029986	0.889741
29070	0.732109	0.031995	0.889741
81169	0.732128	0.0294363	0.889741
150223	0.732152	-0.0400944	0.889741
7411	0.732166	-0.146102	0.889741
164832	0.732217	-0.0278276	0.889741
144717	0.732242	-0.0363079	0.889741
27163	0.732314	0.0870495	0.889783
2631	0.732396	0.0606401	0.88979
727800	0.732426	-0.041998	0.88979
645832	0.732461	-0.0387001	0.88979
1762	0.732486	-0.0506196	0.88979
10570	0.732512	0.0414564	0.88979
81542	0.732601	-0.0887967	0.889837
105378803	0.732631	0.0410721	0.889837
388969	0.732738	0.0356179	0.889837
136332	0.732739	-0.0363448	0.889837
340481	0.732745	-0.118184	0.889837
106480482	0.732825	-0.0353382	0.889837
378951	0.732861	0.050787	0.889837
4520	0.732868	0.0677223	0.889837
390148	0.732934	0.032079	0.889837
7918	0.732995	0.0384728	0.889837
106481651	0.733053	0.0211632	0.889837
283080	0.733069	0.0216067	0.889837
10876	0.733083	-0.0247706	0.889837
100128035	0.733086	0.0413455	0.889837
285598	0.733512	-0.0319959	0.890307
4645	0.733691	0.140546	0.890406
58512	0.733752	0.0413502	0.890406
284788	0.733829	-0.0359477	0.890406
53405	0.733829	-0.0917603	0.890406
56288	0.733884	0.190428	0.890406
23042	0.733944	-0.064628	0.890406
360030	0.733958	0.0283444	0.890406
346708	0.733959	0.0379352	0.890406
100874051	0.733971	-0.0370154	0.890406
106481112	0.733976	0.0283202	0.890406
219986	0.734099	0.0367739	0.890508
677795	0.734165	0.0298619	0.890542
100996582	0.734324	0.0651099	0.890689
106479400	0.734444	-0.037395	0.890787
7791	0.734598	0.109244	0.890919
84069	0.734629	-0.0374669	0.890919
4926	0.734722	0.0441136	0.890962
3385	0.73479	0.0976951	0.890962
10330	0.734792	0.0605419	0.890962
106479862	0.734817	0.0532627	0.890962
106479771	0.734986	0.0291766	0.89109
123787	0.735	0.0607637	0.89109
286077	0.735291	-0.040749	0.891297
100129482	0.735291	-0.0632041	0.891297
106480136	0.735318	0.0696357	0.891297
100873558	0.735349	-0.0543133	0.891297
7385	0.735394	-0.0833534	0.891297
93589	0.735436	0.0324976	0.891297
106480025	0.735447	0.0606863	0.891297
1965	0.735477	-0.0776951	0.891297
23569	0.73562	-0.138938	0.891411
7292	0.735648	0.0587673	0.891411
9913	0.735849	-0.0703242	0.891608
115201	0.735936	-0.10994	0.891664
79675	0.735978	-0.104552	0.891664
403	0.73601	0.0683515	0.891664
151254	0.736112	0.0197528	0.891741
23194	0.736181	0.034466	0.891778
4595	0.736292	0.035348	0.891867
29995	0.736388	-0.0460951	0.891883
146852	0.736408	-0.0244427	0.891883
444882	0.736426	-0.0289179	0.891883
83733	0.736508	0.0317761	0.891883
8772	0.736525	0.0442934	0.891883
284739	0.736536	0.047573	0.891883
55161	0.736608	0.0585959	0.891887
137196	0.73663	0.0260864	0.891887
106479641	0.736657	0.0247457	0.891887
192668	0.736731	-0.0528397	0.891887
27178	0.736731	0.0290823	0.891887
2738	0.736802	-0.045421	0.891921
442191	0.736836	-0.0313146	0.891921
51548	0.737027	0.0422935	0.892083
55000	0.737072	-0.0986867	0.892083
5913	0.737085	0.0392947	0.892083
55753	0.737318	0.0330981	0.892215
401024	0.737318	0.0816382	0.892215
116068	0.737323	-0.0672875	0.892215
9028	0.737372	-0.0393869	0.892215
6640	0.737415	-0.0439262	0.892215
283129	0.737424	0.0292182	0.892215
27130	0.737594	-0.0639882	0.892374
203062	0.737684	0.0356772	0.892436
5424	0.737794	0.0370854	0.892496
8355	0.737847	-0.0536108	0.892496
106479976	0.737849	0.0219273	0.892496
168417	0.737929	0.039174	0.892524
78997	0.737948	0.0399252	0.892524
525	0.738052	-0.0314769	0.892603
9447	0.738198	-0.15874	0.892673
390144	0.73826	0.0343564	0.892673
9231	0.738272	-0.0438069	0.892673
406908	0.738345	-0.0591811	0.892673
390155	0.738365	-0.0220424	0.892673
50631	0.738429	-0.0603357	0.892673
100131496	0.73843	-0.0431924	0.892673
93082	0.738438	-0.0280148	0.892673
594	0.738455	0.110433	0.892673
51077	0.738551	-0.0986052	0.892716
23416	0.738577	-0.0377705	0.892716
59352	0.738643	-0.0330936	0.892716
100506119	0.738644	-0.0336895	0.892716
80852	0.738756	-0.0413947	0.892805
387680	0.738816	-0.0622149	0.892823
51101	0.738848	-0.121717	0.892823
130535	0.738968	0.0490053	0.892877
106480544	0.73897	-0.0219135	0.892877
83893	0.739107	-0.0223576	0.892932
65124	0.739179	0.0825436	0.892932
79639	0.739205	0.0301706	0.892932
116937	0.739293	0.0425821	0.892932
54831	0.739323	0.0326599	0.892932
125919	0.73935	-0.062153	0.892932
8739	0.739366	-0.0656383	0.892932
129293	0.73937	0.0778852	0.892932
106479652	0.739403	0.0452394	0.892932
90249	0.739434	-0.0437527	0.892932
55815	0.739465	-0.025594	0.892932
90231	0.739476	-0.0567162	0.892932
55013	0.739521	0.0830648	0.892933
102724208	0.739553	-0.0610418	0.892933
353174	0.739712	-0.0419012	0.893078
56660	0.739787	0.0682624	0.893098
23013	0.739805	0.0686419	0.893098
51246	0.73998	-0.0526209	0.893165
1419	0.74002	0.0294158	0.893165
102465753	0.740093	-0.0447422	0.893165
26289	0.74013	0.0542549	0.893165
153129	0.740151	-0.122799	0.893165
89894	0.740166	0.088267	0.893165
57537	0.740169	0.032973	0.893165
8773	0.740193	-0.076406	0.893165
100873739	0.740207	0.0870747	0.893165
4686	0.740331	-0.101206	0.893193
58503	0.740344	0.030336	0.893193
84171	0.740345	0.0376821	0.893193
106479990	0.74046	-0.0593552	0.893276
133558	0.740491	0.0198504	0.893276
388610	0.74062	0.0632567	0.893285
106479154	0.740637	-0.0445165	0.893285
126308	0.740657	-0.0913868	0.893285
4620	0.740676	0.0224923	0.893285
1188	0.740731	-0.0367402	0.893285
57655	0.740755	-0.0624663	0.893285
106480936	0.740776	0.0320201	0.893285
10500	0.740806	0.0326583	0.893285
81153	0.740901	0.0300013	0.893353
4321	0.740952	-0.0215619	0.893363
3238	0.740986	-0.0429791	0.893363
361	0.74109	-0.026586	0.893443
28984	0.741193	-0.115141	0.893453
4086	0.74121	0.162996	0.893453
430	0.741214	0.0412748	0.893453
10278	0.741362	0.0373238	0.893553
4316	0.741376	-0.0198101	0.893553
106481036	0.741441	-0.0480323	0.893553
2844	0.741463	-0.0509478	0.893553
344901	0.741489	0.0317342	0.893553
9455	0.741639	0.0794341	0.89368
150622	0.741672	0.0353165	0.89368
90427	0.741798	-0.105041	0.893786
57096	0.741867	0.0378453	0.893823
440131	0.741962	-0.0288219	0.893845
83857	0.741976	-0.0523294	0.893845
1081	0.742	0.0386742	0.893845
56475	0.742147	0.0749818	0.893951
345	0.742215	0.0341042	0.893951
10942	0.742234	-0.0597863	0.893951
5741	0.742242	-0.0222224	0.893951
1143	0.742364	-0.04577	0.894051
106480591	0.742529	0.0211454	0.894192
407050	0.742558	0.0358982	0.894192
124808	0.742607	-0.0713191	0.894205
2519	0.74266	0.14405	0.894223
4988	0.742704	0.0232287	0.894229
650157	0.742772	0.0250997	0.894264
169611	0.742837	-0.0445162	0.894281
100873836	0.742863	-0.0218046	0.894281
729384	0.742953	-0.0277784	0.894301
106479241	0.742956	-0.0435778	0.894301
6318	0.743077	-0.0304323	0.894361
3726	0.743082	0.0958154	0.894361
26268	0.743126	0.0600092	0.894367
6674	0.743224	-0.0589222	0.894439
25823	0.743359	-0.0319077	0.89451
171586	0.743421	0.0896386	0.89451
6009	0.743434	0.0753526	0.89451
106481604	0.743438	0.0327271	0.89451
392617	0.743564	-0.0558149	0.894616
8925	0.743666	0.0732854	0.894651
66004	0.74367	0.0351966	0.894651
401388	0.743744	0.0205268	0.894664
390637	0.743785	-0.0423125	0.894664
2048	0.743796	0.0400285	0.894664
1786	0.743915	0.0521237	0.89476
51633	0.743963	-0.0902405	0.894772
9798	0.744057	0.0581447	0.894838
100101267	0.7441	0.0404653	0.894844
8326	0.744273	0.0527579	0.894995
55208	0.744302	-0.0581017	0.894995
347694	0.744396	0.0354571	0.895062
401687	0.744651	0.0308583	0.895322
8842	0.744713	-0.0261463	0.89535
56979	0.744881	0.0376347	0.89545
222662	0.744897	0.0329408	0.89545
5757	0.744983	0.0554778	0.89545
440955	0.744986	0.057996	0.89545
440915	0.745082	0.04642	0.89545
389898	0.745086	-0.0425337	0.89545
442217	0.745096	-0.0224147	0.89545
5546	0.745125	0.0548053	0.89545
5644	0.745143	0.0303167	0.89545
106480700	0.745223	0.0336692	0.895501
9651	0.745276	-0.0311498	0.895512
3601	0.74531	-0.0529085	0.895512
317749	0.745465	0.0488449	0.895633
51268	0.745519	-0.0332861	0.895633
5139	0.745585	0.10547	0.895633
6547	0.745618	0.033149	0.895633
57799	0.745686	-0.0360106	0.895633
59341	0.745804	0.0269611	0.895633
57657	0.745842	-0.0303785	0.895633
106480459	0.745861	0.0373278	0.895633
283796	0.745876	-0.0777347	0.895633
26873	0.745912	0.041869	0.895633
400624	0.745943	-0.0274515	0.895633
79955	0.745943	0.0361078	0.895633
106479896	0.745944	0.0195255	0.895633
729040	0.74595	0.0516293	0.895633
286436	0.746018	-0.0469915	0.895669
54862	0.746259	0.0379014	0.895904
106479259	0.746355	0.0264703	0.895904
3692	0.746488	-0.0464659	0.895904
445328	0.746518	0.0596111	0.895904
100873288	0.746525	-0.0370507	0.895904
36	0.746543	-0.0934669	0.895904
100873510	0.746552	-0.0823485	0.895904
4659	0.746553	0.0654702	0.895904
4157	0.746581	-0.0475149	0.895904
2195	0.746604	0.0408919	0.895904
391190	0.746668	0.0543876	0.895904
106481627	0.746676	0.223961	0.895904
51523	0.746792	-0.0634827	0.895959
79724	0.74681	-0.0453758	0.895959
22847	0.746838	0.0870349	0.895959
25792	0.746882	-0.0606794	0.895965
4016	0.746941	-0.0432761	0.895982
22859	0.746973	0.0539283	0.895982
347468	0.74706	0.0321425	0.896041
6710	0.747144	0.0511518	0.896094
84830	0.747241	-0.0861573	0.896165
386678	0.747285	0.0532706	0.896171
587	0.747428	0.0511701	0.896217
152330	0.747429	-0.0395808	0.896217
135138	0.747438	-0.0338814	0.896217
406956	0.747525	0.0283372	0.896274
5214	0.7476	-0.0504565	0.89628
85413	0.747626	-0.0360971	0.89628
57026	0.747654	0.0451419	0.89628
106480159	0.747695	0.0353387	0.89628
6582	0.747734	-0.0317673	0.89628
8872	0.747761	0.0443154	0.89628
90167	0.747864	-0.0248304	0.896358
106479689	0.748072	-0.0209435	0.89656
3689	0.748133	0.125223	0.896587
100288797	0.748239	0.0374959	0.896669
57462	0.748309	-0.0346754	0.896706
106481589	0.74851	-0.0687168	0.8969
80343	0.748608	0.0270166	0.896944
57575	0.748623	0.0275181	0.896944
338321	0.748862	0.0305124	0.897184
10552	0.748923	0.0794307	0.897211
6015	0.74908	-0.0460663	0.89733
575	0.749114	0.0358002	0.89733
7837	0.749138	-0.0858031	0.89733
7375	0.749358	-0.0538692	0.897547
53630	0.749553	-0.0286088	0.897731
23040	0.749589	0.0282767	0.897731
23171	0.749693	-0.122996	0.897809
150084	0.749906	0.0284679	0.897963
168002	0.749961	-0.0410988	0.897963
373861	0.749989	-0.0479704	0.897963
81175	0.750016	-0.0337926	0.897963
113802	0.750039	0.0503109	0.897963
4617	0.750067	-0.0279982	0.897963
106479838	0.750092	0.0233233	0.897963
254050	0.750191	-0.0285162	0.898019
11113	0.750234	-0.0405587	0.898019
100133941	0.750254	-0.186161	0.898019
84803	0.750698	0.0905714	0.898503
8669	0.750774	0.0640859	0.898514
83643	0.750784	-0.0235615	0.898514
100130519	0.750854	0.0503661	0.898551
343702	0.751034	0.0345994	0.898721
79891	0.751119	-0.0557808	0.898776
9406	0.751159	0.0951349	0.898778
58538	0.751213	0.0289398	0.898796
3885	0.751365	-0.0328097	0.898879
9096	0.751368	-0.023364	0.898879
83700	0.751398	0.0472904	0.898879
6804	0.751541	0.0476738	0.899004
3775	0.751614	0.0283429	0.899017
7319	0.751642	0.0629058	0.899017
9244	0.751695	-0.0568363	0.899017
51776	0.751706	-0.0486179	0.899017
26224	0.751839	-0.0644919	0.899085
3758	0.751845	-0.0279879	0.899085
7125	0.75188	-0.039959	0.899085
55617	0.752049	-0.0594431	0.899119
84966	0.752051	-0.0286946	0.899119
171546	0.75208	-0.0587507	0.899119
460	0.752127	0.0405108	0.899119
84441	0.752162	-0.120028	0.899119
92609	0.752195	0.045711	0.899119
285231	0.752236	-0.0204746	0.899119
245	0.752251	0.0265145	0.899119
106479848	0.752322	-0.0482657	0.899119
8085	0.752361	-0.0585071	0.899119
440925	0.752391	-0.0445977	0.899119
346517	0.752415	0.0271733	0.899119
8534	0.752492	0.0278416	0.899119
163033	0.752635	0.0525761	0.899119
100873629	0.75264	-0.0286537	0.899119
8604	0.752727	-0.0895096	0.899119
81493	0.752823	0.0437601	0.899119
155382	0.75283	0.0520563	0.899119
100128927	0.752849	-0.064238	0.899119
147323	0.75286	-0.0205741	0.899119
116511	0.752877	0.0228179	0.899119
84140	0.752887	0.071774	0.899119
106479205	0.752913	0.0262099	0.899119
100873803	0.752935	0.0316094	0.899119
54989	0.75295	0.081052	0.899119
22884	0.752954	-0.0618071	0.899119
106479366	0.753051	0.0283705	0.899119
106480872	0.753057	0.0275879	0.899119
2900	0.753096	0.10537	0.899119
113835	0.753103	0.0875738	0.899119
6543	0.753107	0.0387462	0.899119
100873655	0.753196	0.0481698	0.899179
7051	0.753289	0.026061	0.899244
106479712	0.753365	0.0238395	0.899282
142827	0.753427	-0.02724	0.899282
57555	0.753437	-0.0362116	0.899282
83478	0.753527	-0.0623701	0.899296
81626	0.753556	0.0212793	0.899296
646702	0.753564	-0.0300015	0.899296
219477	0.753655	-0.0204835	0.899339
7090	0.753678	-0.0648538	0.899339
340811	0.753725	-0.0310696	0.899349
25796	0.753811	0.0508043	0.899406
114879	0.754062	-0.0472022	0.899622
26693	0.754082	-0.0361087	0.899622
2793	0.754109	0.046493	0.899622
106480034	0.754261	0.0390883	0.899758
106481449	0.754362	0.0188648	0.899832
106481006	0.754564	0.0312587	0.900027
170575	0.754614	-0.0803352	0.90004
26952	0.75505	-0.0292177	0.900424
100526835	0.755085	0.0201219	0.900424
100873435	0.755112	-0.0157984	0.900424
114780	0.755127	-0.0258346	0.900424
57576	0.755129	0.0339164	0.900424
54991	0.75517	-0.0343994	0.900427
154197	0.755255	-0.0214134	0.900482
81318	0.755498	0.0251881	0.900725
7471	0.755597	0.0400583	0.900759
10516	0.755604	-0.0396986	0.900759
387129	0.755707	-0.027389	0.900828
1456	0.755739	-0.0822305	0.900828
7545	0.755861	-0.0305966	0.900927
2054	0.755928	0.0590842	0.900961
4626	0.756135	0.0255394	0.901037
313	0.756146	-0.135795	0.901037
259287	0.756205	-0.0396376	0.901037
29114	0.756212	-0.0245718	0.901037
100128124	0.75622	0.03978	0.901037
6391	0.756274	0.118658	0.901037
11022	0.756275	-0.0614518	0.901037
1847	0.756325	-0.102596	0.901037
84937	0.756342	0.0349902	0.901037
342892	0.75638	0.0363594	0.901037
55342	0.756578	0.123452	0.901227
4355	0.756668	-0.0258761	0.901289
106481492	0.756759	0.0264036	0.901343
199974	0.756817	0.0615069	0.901343
283673	0.756857	0.0237125	0.901343
441208	0.756869	-0.05854	0.901343
106479690	0.75693	-0.0159691	0.901369
79659	0.756998	0.0289742	0.901385
3269	0.757044	0.0251213	0.901385
54617	0.75706	-0.0474752	0.901385
106479870	0.757142	0.0256177	0.901437
100506736	0.757283	0.0805487	0.901558
23359	0.757346	-0.0261004	0.901563
113451	0.757367	-0.0284218	0.901563
55633	0.757403	-0.0409046	0.901563
175	0.75747	0.11447	0.901596
102724229	0.757529	0.0634674	0.901621
84771	0.757669	0.0407253	0.901741
127550	0.757803	0.0366217	0.901767
100233156	0.757816	0.0454777	0.901767
388468	0.757818	-0.0372507	0.901767
3779	0.757851	-0.0394651	0.901767
106481275	0.757884	0.0522513	0.901767
63950	0.757975	-0.0316584	0.901812
51676	0.75801	-0.0354286	0.901812
91734	0.758051	0.0291397	0.901812
7730	0.758077	-0.0468811	0.901812
8651	0.758137	-0.0580564	0.901836
2735	0.758388	0.0360666	0.902089
1409	0.758451	-0.059891	0.902118
107080632	0.75852	0.0312398	0.902153
11185	0.758668	0.0384583	0.902228
92521	0.758693	0.0724097	0.902228
26777	0.758699	0.0913847	0.902228
25807	0.758785	-0.0423398	0.902246
314	0.758838	0.0386596	0.902246
106479732	0.758841	-0.0301095	0.902246
151278	0.758869	-0.0364361	0.902246
8801	0.758978	-0.0991443	0.902278
339779	0.758983	0.0320957	0.902278
106479851	0.759012	-0.0640316	0.902278
139420	0.759058	-0.059822	0.902286
163154	0.759221	-0.0392307	0.902434
343071	0.759266	0.0614526	0.902441
64901	0.759327	0.0403344	0.902468
106479994	0.759481	-0.0178194	0.902537
259217	0.759494	-0.0375059	0.902537
158234	0.759515	0.0572038	0.902537
282616	0.759541	-0.050188	0.902537
641457	0.759618	0.0570041	0.902563
23534	0.759658	-0.0523948	0.902563
57514	0.759679	-0.0895052	0.902563
106481639	0.759743	0.0324789	0.902593
375484	0.76001	-0.0709077	0.902863
4826	0.760129	0.0384477	0.902921
51365	0.760163	-0.0279351	0.902921
79020	0.760211	0.0662677	0.902921
130	0.760255	-0.0189185	0.902921
140545	0.760265	-0.057433	0.902921
391003	0.760291	0.0367509	0.902921
2247	0.760372	0.081654	0.902924
80270	0.760432	0.0362952	0.902924
81300	0.760441	-0.0280617	0.902924
65944	0.760449	-0.0246367	0.902924
5481	0.760512	-0.0735468	0.90295
106479659	0.760557	-0.0182561	0.90295
146059	0.760588	0.0268826	0.90295
286451	0.760682	-0.061458	0.903016
84922	0.760745	-0.0397575	0.903042
106481946	0.760781	-0.0777547	0.903042
152877	0.760951	0.0322474	0.903197
106481814	0.761236	0.0349102	0.903489
27165	0.761285	0.0318172	0.903501
100873471	0.761374	-0.0711806	0.903561
7253	0.761555	-0.156412	0.90373
9058	0.761749	-0.0301242	0.903872
9034	0.761753	-0.100419	0.903872
106479213	0.761839	0.0422203	0.903902
57798	0.761856	-0.0329125	0.903902
10512	0.761964	-0.0378737	0.903966
106481437	0.761988	-0.0178494	0.903966
407031	0.762109	0.0347883	0.904064
283337	0.76215	-0.0404853	0.904066
106480901	0.762211	-0.0237758	0.904092
144404	0.762258	0.0646779	0.904103
55146	0.762395	0.0544241	0.904173
126205	0.762436	0.0237495	0.904173
729264	0.762456	0.0238978	0.904173
406887	0.7625	0.0365025	0.904173
392133	0.762513	0.0447685	0.904173
8089	0.762551	0.0556259	0.904173
1234	0.762626	0.0419032	0.904215
221391	0.762683	-0.0280175	0.904238
55999	0.762729	-0.0251944	0.904246
4112	0.762925	0.0257155	0.904432
124	0.76306	0.0403283	0.904547
55768	0.763105	-0.0667399	0.904553
100287290	0.763441	0.0287661	0.904769
4522	0.763584	0.0603076	0.904769
60439	0.763598	-0.0257642	0.904769
256471	0.763604	-0.0872535	0.904769
6894	0.763634	-0.0978763	0.904769
4762	0.763651	0.0513139	0.904769
400892	0.763669	0.0440972	0.904769
284415	0.763684	0.0888258	0.904769
442890	0.763713	-0.0429588	0.904769
26	0.763741	-0.0517286	0.904769
79365	0.763757	-0.125498	0.904769
54811	0.763774	-0.0767993	0.904769
1261	0.763792	-0.0285983	0.904769
64221	0.763923	0.0267921	0.904862
6049	0.76395	0.0585167	0.904862
9904	0.764016	0.0350598	0.904895
147711	0.764063	0.0309792	0.904904
25953	0.764155	0.0435238	0.904941
51011	0.764171	0.0421146	0.904941
253012	0.764269	-0.0299294	0.90501
7414	0.764328	-0.0664397	0.905034
1146	0.764426	0.0341657	0.905067
55167	0.764461	0.074243	0.905067
3156	0.764517	-0.0753606	0.905067
7518	0.764565	-0.10477	0.905067
6495	0.764572	-0.0353495	0.905067
106479793	0.764614	0.0272199	0.905067
9431	0.764646	-0.0672996	0.905067
401253	0.764738	0.0319976	0.905067
106481345	0.764738	-0.0290433	0.905067
390275	0.764746	-0.0276275	0.905067
346	0.764784	-0.0538334	0.905067
101954264	0.764862	0.154042	0.905092
257177	0.764891	-0.0409893	0.905092
49	0.764922	0.0417398	0.905092
30820	0.764997	0.0345541	0.905092
106481959	0.765083	0.0228701	0.905092
4568	0.765084	-0.168843	0.905092
115703	0.765089	-0.0335404	0.905092
79007	0.765117	-0.0371272	0.905092
10130	0.765197	-0.0617577	0.905128
133396	0.765274	0.0321406	0.905128
2253	0.765276	0.0323665	0.905128
283162	0.765303	-0.0235411	0.905128
56663	0.765354	-0.0398437	0.905143
283982	0.765472	0.0287472	0.905166
106479334	0.76558	0.044223	0.905166
57101	0.765588	-0.0259244	0.905166
53345	0.765594	0.0304349	0.905166
4503	0.765653	0.0712166	0.905166
388699	0.765676	-0.0368535	0.905166
106481653	0.765704	-0.0210689	0.905166
846	0.76571	0.0268462	0.905166
29855	0.765724	0.0546556	0.905166
106480108	0.765964	0.0238564	0.905403
54504	0.766256	0.178196	0.905649
390260	0.766264	0.0302156	0.905649
106480990	0.766289	-0.0289405	0.905649
6817	0.766414	0.0319998	0.905752
4318	0.766492	-0.143651	0.905758
1718	0.766497	0.0585863	0.905758
1455	0.766558	-0.039399	0.905759
246184	0.766605	-0.0810819	0.905759
152756	0.766615	-0.0351695	0.905759
106481868	0.766837	0.0265149	0.90593
55206	0.766838	-0.0598588	0.90593
84698	0.767084	-0.0272913	0.906175
154007	0.767196	-0.0694483	0.906253
9751	0.767228	-0.0242634	0.906253
389763	0.767338	-0.0224527	0.906256
106479716	0.767377	-0.0393192	0.906256
8968	0.767397	-0.0981503	0.906256
151473	0.767408	-0.113064	0.906256
280658	0.767426	-0.0322589	0.906256
10230	0.767631	0.0458954	0.906425
256472	0.767647	0.0392842	0.906425
23788	0.76772	-0.079314	0.906428
25833	0.767727	-0.0277573	0.906428
106479993	0.767848	0.0173686	0.906524
4931	0.767969	0.0655656	0.906585
8541	0.767977	0.0368251	0.906585
4294	0.76808	0.0427294	0.906647
100873690	0.768107	-0.0580249	0.906647
100873806	0.768257	0.0161527	0.906755
11251	0.768277	0.0438004	0.906755
340359	0.768538	-0.0260423	0.907016
3770	0.768613	0.0403871	0.907059
7776	0.768664	-0.0313048	0.907073
106480412	0.768724	-0.105743	0.907096
10873	0.768761	0.0240157	0.907096
100129449	0.768848	0.0221811	0.907153
8784	0.768959	0.0679705	0.90719
9971	0.768977	-0.0242458	0.90719
4850	0.769017	0.0446462	0.90719
6668	0.769042	-0.0569863	0.90719
28973	0.769075	-0.0768283	0.90719
26695	0.769172	0.0221535	0.907211
2217	0.769203	-0.0527364	0.907211
285016	0.769224	0.0330394	0.907211
6390	0.769248	-0.0489883	0.907211
9573	0.769361	-0.0277953	0.907222
340665	0.769363	0.0362095	0.907222
219743	0.769375	-0.0329152	0.907222
26118	0.769427	0.0814373	0.907237
57722	0.769544	0.0379353	0.907329
1271	0.769583	0.0402856	0.907329
93343	0.769625	-0.0474044	0.907333
11250	0.769839	-0.0383188	0.907539
3801	0.76999	0.0295474	0.907671
389102	0.770075	0.0343231	0.907722
54825	0.770112	-0.0329341	0.907722
55798	0.770232	-0.0884324	0.907818
106479874	0.770305	-0.0182583	0.907858
2194	0.770486	-0.0370456	0.907978
56662	0.770514	-0.044412	0.907978
100533952	0.770524	0.0401618	0.907978
89845	0.770576	-0.0332614	0.907994
387742	0.770618	-0.0622657	0.907997
3638	0.770669	0.109359	0.908011
22979	0.770742	0.0253083	0.908051
117166	0.770851	0.036827	0.90811
106478996	0.77087	-0.0649249	0.90811
494324	0.770955	-0.0789781	0.908146
7284	0.770979	-0.0495701	0.908146
54707	0.771123	0.0290067	0.90827
80333	0.771233	0.0215356	0.908354
106479345	0.771281	0.0298174	0.908364
106479169	0.77134	0.0266333	0.908381
23014	0.771374	-0.0478124	0.908381
100129534	0.771487	-0.0362349	0.908423
643421	0.771487	-0.0220053	0.908423
344887	0.771638	-0.0235906	0.908554
23520	0.77173	0.0331816	0.908557
388289	0.771779	-0.0260111	0.908557
2862	0.771823	0.0416013	0.908557
5502	0.771945	0.0453269	0.908557
81786	0.772013	-0.0230779	0.908557
100130370	0.772018	-0.0411467	0.908557
3359	0.772057	0.0368494	0.908557
3132	0.772098	0.0333566	0.908557
3614	0.772104	-0.0418561	0.908557
3163	0.772123	0.0431736	0.908557
645104	0.772135	0.0343757	0.908557
100127206	0.772181	0.0243368	0.908557
259266	0.772216	0.0643942	0.908557
30012	0.772217	0.0491512	0.908557
63978	0.772288	0.0315362	0.908557
152100	0.772365	0.0409893	0.908557
30835	0.7724	0.0275716	0.908557
106481766	0.772403	0.0161405	0.908557
100873420	0.772411	-0.0305809	0.908557
343170	0.772531	-0.0356372	0.908557
251	0.772573	0.0408534	0.908557
6357	0.772627	-0.0329008	0.908557
283149	0.772667	0.0441015	0.908557
7056	0.772675	0.0800635	0.908557
51228	0.772691	0.0542647	0.908557
631	0.772693	-0.0211193	0.908557
390154	0.772717	0.0205682	0.908557
677830	0.772757	-0.0716183	0.908557
10317	0.772774	-0.0281854	0.908557
64922	0.772813	0.0204828	0.908557
23650	0.772928	0.0268032	0.908647
163486	0.772983	0.105079	0.908666
80201	0.773179	0.0245064	0.90885
7682	0.77325	0.0356673	0.908857
3223	0.773292	-0.0244812	0.908857
25776	0.773303	-0.0308282	0.908857
9372	0.773384	0.0647178	0.908875
10050	0.773396	-0.0188139	0.908875
23295	0.773533	-0.0466028	0.908949
400451	0.773537	0.0860063	0.908949
3131	0.773674	-0.0379461	0.909064
29935	0.773774	0.032338	0.9091
23600	0.773783	0.0778985	0.9091
9142	0.774086	0.0219079	0.909351
284751	0.774139	0.0355171	0.909351
391548	0.774179	0.0356312	0.909351
8120	0.774186	0.0294149	0.909351
100131508	0.774192	-0.0228019	0.909351
100169989	0.774261	-0.0252172	0.909386
4037	0.774392	-0.0509742	0.909463
401472	0.774405	0.0355547	0.909463
106480492	0.774911	-0.0433271	0.910011
92745	0.775106	-0.0918094	0.910154
106481296	0.775129	-0.019978	0.910154
284340	0.77515	-0.0235248	0.910154
136263	0.775212	0.0231596	0.910176
58480	0.775246	0.0887526	0.910176
163071	0.775537	-0.0244863	0.910471
115548	0.775707	0.0706932	0.910625
89801	0.77579	0.0408048	0.910676
106479281	0.775881	-0.0225251	0.910706
64407	0.775903	0.124403	0.910706
106481162	0.775933	0.0408112	0.910706
54756	0.776018	-0.0221053	0.910728
26278	0.77603	-0.10174	0.910728
64750	0.776092	-0.0577258	0.910745
23186	0.776139	0.0634027	0.910745
134549	0.776162	0.0353962	0.910745
392509	0.776271	0.0278172	0.910781
377841	0.776271	-0.0341069	0.910781
4570	0.776369	-0.282344	0.91079
100533990	0.77637	-0.0314085	0.91079
9399	0.77643	0.028843	0.91079
8911	0.776472	0.0215153	0.91079
106480196	0.776478	-0.0307342	0.91079
106479790	0.776514	0.0171213	0.91079
106481456	0.776743	-0.0436975	0.910973
56341	0.776749	-0.019835	0.910973
2783	0.776891	-0.0451222	0.911094
729495	0.776968	-0.0555863	0.911139
440465	0.77712	-0.0381388	0.911194
159686	0.777123	-0.02526	0.911194
128272	0.777133	-0.027074	0.911194
106481630	0.777259	0.0457408	0.911256
55359	0.777264	0.0195047	0.911256
55014	0.777514	-0.0951796	0.911503
79269	0.777628	-0.0638862	0.91159
83657	0.777671	0.0197899	0.911595
106480121	0.777889	0.0212211	0.911805
8747	0.777981	-0.0519597	0.911867
23627	0.778167	0.0336942	0.912039
55573	0.778317	-0.0453936	0.912143
8934	0.778334	0.0804263	0.912143
64167	0.778425	-0.216478	0.912201
83539	0.778462	-0.0318066	0.912201
79315	0.778728	-0.024792	0.912431
213	0.778768	-0.0231918	0.912431
100873442	0.778776	0.0687927	0.912431
106481185	0.778858	0.0246913	0.912481
84666	0.778992	0.0252526	0.912502
64978	0.778993	-0.0356195	0.912502
84626	0.778994	-0.0384138	0.912502
27035	0.779038	0.025202	0.912504
160428	0.779074	-0.161179	0.912504
114905	0.779278	0.0174514	0.912697
106481882	0.779345	0.0192476	0.91273
3426	0.779406	0.0677723	0.912733
728774	0.779427	-0.0283517	0.912733
101928953	0.779548	-0.0314998	0.912829
1476	0.77971	-0.0529452	0.912957
255324	0.779765	-0.0205539	0.912957
8689	0.779804	-0.020743	0.912957
106481453	0.779834	-0.017764	0.912957
6241	0.779954	-0.0645579	0.912957
100287896	0.780009	-0.0642312	0.912957
3045	0.780055	-0.126081	0.912957
4908	0.780058	0.0231526	0.912957
116442	0.780078	-0.0773282	0.912957
100151683	0.780086	-0.139871	0.912957
157777	0.780113	0.022458	0.912957
29106	0.780167	0.0189612	0.912957
654502	0.780204	-0.0266831	0.912957
4209	0.780206	0.0633755	0.912957
56891	0.780249	0.0364821	0.91296
1677	0.780382	-0.0221393	0.91307
646962	0.780422	-0.0266483	0.913071
26497	0.780514	0.0317159	0.913132
81619	0.780664	0.078794	0.913199
106480868	0.780708	-0.034369	0.913199
55228	0.780725	0.0269113	0.913199
4693	0.780749	0.0249442	0.913199
337963	0.780767	-0.0223509	0.913199
4148	0.780832	0.026013	0.913229
53358	0.78097	0.0243451	0.913319
89872	0.781008	0.0321697	0.913319
106479653	0.781094	-0.0177485	0.913319
7482	0.781099	0.0342673	0.913319
129080	0.781105	-0.0356375	0.913319
51555	0.78117	-0.0282884	0.913331
8844	0.781218	0.0579705	0.913331
390956	0.781234	0.0359666	0.913331
106479678	0.781671	-0.0202178	0.913797
286128	0.781791	-0.0245215	0.913891
158297	0.781886	0.0237137	0.913926
339674	0.7819	-0.0374531	0.913926
2815	0.782025	-0.0416392	0.914027
126789	0.782113	-0.036529	0.91403
106480851	0.782117	-0.0233925	0.91403
131544	0.782173	-0.0774621	0.91403
2589	0.782256	-0.0650623	0.91403
1938	0.782269	-0.046636	0.91403
26577	0.782286	0.0317662	0.91403
121457	0.782338	0.0560536	0.91403
106479760	0.782342	0.0165045	0.91403
7259	0.782385	0.0361601	0.914034
1855	0.782594	-0.0294013	0.914232
8927	0.782678	0.0267241	0.914285
1107	0.782736	0.0462295	0.914297
7088	0.782768	0.113915	0.914297
153918	0.783038	-0.0201318	0.914537
494119	0.78306	0.0269814	0.914537
340578	0.783168	0.0283714	0.914537
106481580	0.783184	0.036119	0.914537
106479637	0.783248	-0.0192816	0.914537
112885	0.783284	-0.0343923	0.914537
8288	0.783284	0.143566	0.914537
57189	0.783287	-0.0700423	0.914537
353299	0.783384	-0.0217465	0.914604
10576	0.783432	0.0440416	0.914613
4153	0.783521	0.0219421	0.914628
8743	0.783523	0.138319	0.914628
7913	0.783623	-0.0985359	0.914699
80263	0.783684	0.0287328	0.914724
106479854	0.783802	-0.0189537	0.914816
283420	0.783891	-0.0462495	0.914874
10127	0.783973	0.0381526	0.914888
9040	0.784003	0.0456983	0.914888
84636	0.784021	-0.109335	0.914888
2346	0.784316	0.0174203	0.915186
3122	0.784382	0.159705	0.915217
100873801	0.784541	-0.0593482	0.915297
25942	0.784555	-0.0439534	0.915297
79482	0.784571	0.0188022	0.915297
57152	0.784608	-0.0317314	0.915297
3174	0.784842	0.0501684	0.915447
5226	0.784847	-0.0841531	0.915447
339524	0.784856	-0.0995167	0.915447
59353	0.784917	-0.030195	0.915447
3960	0.784943	0.0265101	0.915447
106481515	0.784972	0.0411494	0.915447
374387	0.785018	0.041534	0.915452
54585	0.785056	0.0738596	0.915452
3833	0.785198	0.0408801	0.915572
55504	0.785311	-0.0383017	0.915655
23051	0.785348	-0.0335592	0.915655
115352	0.785456	0.13127	0.915673
27189	0.785459	0.038204	0.915673
400797	0.785481	-0.0251342	0.915673
26751	0.785873	0.0478303	0.916054
106481225	0.785902	0.0930679	0.916054
83896	0.785927	-0.0215153	0.916054
55191	0.786079	0.036708	0.916186
137964	0.786178	0.0418079	0.916226
106481776	0.786208	0.0322002	0.916226
83998	0.786232	0.0212228	0.916226
400454	0.786368	0.025401	0.916339
5493	0.786453	0.0319581	0.916357
84249	0.786501	0.024201	0.916357
407028	0.786556	-0.017231	0.916357
211	0.786587	-0.0522621	0.916357
23529	0.786589	0.0341519	0.916357
106479691	0.78662	0.0295785	0.916357
285780	0.7867	0.0473345	0.916404
407034	0.786774	0.0455965	0.916445
3936	0.787004	0.090429	0.916596
80853	0.787011	0.0731369	0.916596
130749	0.787039	0.0236078	0.916596
9828	0.787079	0.031416	0.916596
100131454	0.787141	0.035585	0.916596
344892	0.787163	0.0339805	0.916596
10998	0.787221	-0.0332546	0.916596
3217	0.787226	-0.0301226	0.916596
85013	0.78727	-0.0558514	0.916596
5594	0.787381	-0.0485666	0.916596
3386	0.787398	0.0761532	0.916596
7741	0.787428	-0.0505759	0.916596
64409	0.787438	0.0380026	0.916596
54957	0.787456	0.0377256	0.916596
4097	0.787583	-0.0470628	0.916667
3784	0.787612	-0.0592956	0.916667
51263	0.787648	0.044799	0.916667
4074	0.787674	-0.0844242	0.916667
9184	0.78817	-0.0715315	0.917198
84668	0.788227	-0.118077	0.917212
80183	0.788319	0.070704	0.917212
106480975	0.788323	0.0311592	0.917212
10004	0.78834	0.0288903	0.917212
4728	0.788524	0.0331565	0.91738
153932	0.788631	-0.0390284	0.917459
8914	0.788782	0.0373529	0.917579
401233	0.788828	0.0486091	0.917579
100130916	0.788929	0.042286	0.917579
348254	0.788994	-0.0918292	0.917579
254528	0.789005	-0.0200001	0.917579
6331	0.789032	-0.026262	0.917579
388649	0.789041	0.0192955	0.917579
26007	0.7891	-0.0339381	0.917579
146880	0.789138	-0.0385783	0.917579
100147754	0.789147	0.0157387	0.917579
79192	0.789169	-0.0365987	0.917579
100873478	0.789208	-0.0480231	0.917579
145645	0.789306	0.018144	0.917617
85439	0.789332	0.0353481	0.917617
3212	0.789359	0.0409289	0.917617
114088	0.789537	-0.0294817	0.917769
6343	0.789569	-0.0400846	0.917769
55510	0.789733	0.100904	0.917858
10579	0.789738	-0.0274745	0.917858
343	0.789764	0.0257301	0.917858
55508	0.789805	0.0448973	0.91786
79064	0.789861	-0.0325667	0.917879
1607	0.789909	0.0227759	0.917889
284573	0.790032	-0.0225272	0.917899
170572	0.790038	-0.0224799	0.917899
4887	0.790065	0.023381	0.917899
100873323	0.790109	0.0315165	0.917899
91461	0.790146	0.0239242	0.917899
1528	0.790154	-0.0828061	0.917899
23586	0.790273	-0.102189	0.917991
106481649	0.790413	-0.0233622	0.918108
283629	0.790477	0.0290469	0.918137
9585	0.790627	0.0740975	0.918221
29949	0.790635	-0.0232751	0.918221
162979	0.790669	0.0456359	0.918221
6554	0.790773	0.0222312	0.918296
817	0.790812	-0.111922	0.918296
10574	0.790909	0.0642106	0.918337
106479506	0.790987	-0.0253463	0.918337
730249	0.790999	0.015899	0.918337
4155	0.791005	0.0483753	0.918337
100289574	0.791219	0.0847787	0.918466
84181	0.791236	-0.0452218	0.918466
6793	0.791265	-0.0545107	0.918466
169044	0.791274	-0.0244129	0.918466
158724	0.791356	0.03142	0.918515
5537	0.791462	0.043201	0.918583
55726	0.791542	0.0895627	0.918583
79834	0.791556	-0.064432	0.918583
5217	0.791616	-0.106528	0.918583
106480592	0.79163	-0.0371506	0.918583
391179	0.791652	-0.0281	0.918583
5342	0.791982	0.0441649	0.918751
8464	0.791999	0.0564621	0.918751
170679	0.792023	-0.0277606	0.918751
26291	0.792082	-0.0229903	0.918751
4991	0.792114	-0.0251904	0.918751
133482	0.792137	-0.0153382	0.918751
106479825	0.792222	0.0333297	0.918751
79838	0.792247	-0.026488	0.918751
106479511	0.792264	0.029716	0.918751
5480	0.792315	0.0815656	0.918751
51751	0.792328	-0.0229359	0.918751
343578	0.792344	0.030875	0.918751
9752	0.79236	0.0221986	0.918751
4913	0.792365	-0.0374495	0.918751
106479668	0.792389	-0.023761	0.918751
134466	0.792481	0.0219903	0.918782
266747	0.792525	-0.0243416	0.918782
10712	0.792549	0.0393053	0.918782
50855	0.792576	0.0359306	0.918782
9118	0.792614	0.0310735	0.918782
390077	0.792769	0.0257555	0.918917
285489	0.792851	0.0447813	0.918966
8908	0.793049	-0.0276983	0.919131
9986	0.793073	0.0319294	0.919131
117247	0.793268	0.0610581	0.919254
795	0.793282	-0.0190053	0.919254
2620	0.793316	0.132119	0.919254
163404	0.793337	-0.0178744	0.919254
2691	0.79338	-0.0271557	0.919258
56915	0.793452	-0.0521701	0.919293
284836	0.793489	-0.0285387	0.919293
57593	0.793697	-0.0334965	0.91931
342931	0.793716	0.0441073	0.91931
29924	0.793744	-0.038938	0.91931
89781	0.793772	-0.0431917	0.91931
25894	0.793791	-0.023418	0.91931
4798	0.793796	-0.0356383	0.91931
135886	0.793807	0.0291093	0.91931
100506730	0.793849	-0.0513898	0.91931
5968	0.79386	0.0226093	0.91931
23682	0.793992	-0.0301309	0.919418
100873496	0.794103	-0.0233198	0.919478
7982	0.794139	-0.0664008	0.919478
150350	0.794163	-0.0253283	0.919478
79188	0.794263	0.0593211	0.919488
106480045	0.79432	0.0245784	0.919488
79733	0.794343	-0.0372552	0.919488
6037	0.794359	-0.127115	0.919488
11068	0.79437	0.0399813	0.919488
4882	0.794483	0.0313073	0.919548
3913	0.794501	-0.0259615	0.919548
56964	0.794588	-0.0286386	0.919603
201625	0.79468	0.0169274	0.919629
84439	0.794689	0.0325024	0.919629
100147747	0.79485	0.0372409	0.91972
55829	0.794862	0.0633804	0.91972
56832	0.794886	-0.0228254	0.91972
2889	0.794999	-0.0746468	0.919756
92579	0.795023	0.0396243	0.919756
55258	0.795055	0.0410855	0.919756
6121	0.795099	-0.0215094	0.919756
119775	0.795115	0.028058	0.919756
610	0.795175	0.0435563	0.91978
79758	0.795314	0.0220075	0.919894
26548	0.795398	-0.0229375	0.919946
7862	0.795488	0.0398109	0.919956
2301	0.795514	0.0528671	0.919956
408029	0.795526	-0.0510143	0.919956
7512	0.795684	-0.0308457	0.920094
9127	0.795842	0.0255046	0.920185
85360	0.795865	-0.031855	0.920185
64949	0.795953	-0.0314538	0.920185
3886	0.795985	0.0300674	0.920185
57136	0.795995	-0.0431897	0.920185
1384	0.796	0.0486263	0.920185
114814	0.796138	-0.0385648	0.920234
2696	0.796194	-0.0313834	0.920234
406949	0.796212	0.0329158	0.920234
754	0.796277	0.032067	0.920234
407049	0.796295	-0.0205029	0.920234
106479931	0.796385	-0.0383702	0.920234
23461	0.796433	0.0826571	0.920234
102723607	0.796449	0.0416068	0.920234
106480754	0.79648	-0.0232392	0.920234
10300	0.796521	0.0312546	0.920234
79573	0.796525	0.072147	0.920234
80821	0.796526	-0.0606844	0.920234
442721	0.796558	0.0265408	0.920234
79776	0.796671	-0.0249098	0.92025
64927	0.796716	-0.0271472	0.92025
146713	0.796721	0.0314195	0.92025
106479544	0.796729	0.0284396	0.92025
80006	0.796896	-0.0695933	0.920397
190	0.796948	-0.0245513	0.920411
9481	0.797144	-0.0434824	0.920592
106481583	0.797345	-0.0347222	0.920682
51338	0.79745	-0.0688484	0.920682
6837	0.797519	-0.0307367	0.920682
3728	0.797522	0.0656772	0.920682
57512	0.797527	-0.0251896	0.920682
1445	0.797546	-0.0442806	0.920682
27032	0.797562	-0.0672288	0.920682
139562	0.797568	-0.0315076	0.920682
10067	0.797579	0.0416879	0.920682
8854	0.797671	-0.0259895	0.920743
80341	0.797798	0.0201501	0.920816
120425	0.797814	-0.132239	0.920816
2627	0.797863	0.0420496	0.920828
2812	0.798092	0.0475667	0.920944
10766	0.798121	-0.0371902	0.920944
6677	0.798152	-0.0145723	0.920944
106481905	0.798251	0.0168936	0.920944
65251	0.798328	-0.0608816	0.920944
390266	0.798329	-0.0283887	0.920944
340526	0.798363	-0.0344202	0.920944
57332	0.79839	0.0333367	0.920944
163479	0.798395	0.0333611	0.920944
54952	0.798401	-0.0407211	0.920944
106481572	0.798428	0.0431441	0.920944
414061	0.79844	0.0274434	0.920944
57217	0.798565	-0.0519255	0.921043
25806	0.798768	0.0447441	0.921197
154810	0.798777	-0.0399976	0.921197
54848	0.798823	0.0370117	0.921203
100873822	0.798926	-0.0139671	0.921277
654790	0.799085	0.0343215	0.921415
3364	0.799327	-0.0552512	0.921557
375189	0.799362	-0.0402343	0.921557
3887	0.799383	0.0433845	0.921557
8382	0.799408	-0.0174083	0.921557
90806	0.799419	0.062951	0.921557
55217	0.799473	-0.0889868	0.921557
6247	0.799511	0.0202556	0.921557
9152	0.799526	0.0226281	0.921557
1364	0.799594	0.024939	0.92159
51435	0.799766	0.0293209	0.921737
102606463	0.799801	0.0212379	0.921737
619373	0.79991	-0.0198903	0.921737
25797	0.79993	-0.137403	0.921737
441317	0.799948	-0.0391979	0.921737
1780	0.79996	0.0323564	0.921737
85508	0.800013	0.0355315	0.921753
126353	0.800287	-0.0286734	0.921997
7015	0.800304	0.0296042	0.921997
106479381	0.800389	-0.0314194	0.922021
7994	0.800404	0.0519519	0.922021
127733	0.800539	0.0368765	0.922073
2879	0.800571	-0.0418375	0.922073
106479957	0.800573	0.0188273	0.922073
106481951	0.800646	0.0231751	0.922073
4124	0.800647	0.0673454	0.922073
23629	0.800876	-0.0318998	0.922277
106481471	0.800904	0.0156135	0.922277
414196	0.800968	0.0376228	0.922305
29841	0.801113	0.0479953	0.922403
6865	0.801132	0.0294554	0.922403
130612	0.801198	0.0342742	0.922432
100130967	0.801244	-0.0500101	0.92244
106481277	0.801303	-0.0339684	0.922461
79709	0.801341	-0.032345	0.922461
57595	0.801434	0.0300625	0.922469
284018	0.801484	0.0375018	0.922469
8498	0.801489	-0.0319458	0.922469
245929	0.801507	-0.020479	0.922469
347487	0.801612	0.0225008	0.922544
219287	0.801662	0.0243762	0.922556
283514	0.801867	-0.0304267	0.922747
253559	0.802063	0.0797268	0.922926
8369	0.80219	-0.0211184	0.922996
57724	0.802254	0.0584933	0.922996
106480366	0.802263	-0.0368844	0.922996
3195	0.802302	-0.0320845	0.922996
8481	0.802334	0.0773104	0.922996
106481098	0.802408	-0.0305344	0.922996
161582	0.802414	0.0189348	0.922996
11131	0.802444	0.0234557	0.922996
59340	0.802481	-0.0368398	0.922996
135656	0.802586	-0.028973	0.923006
106481231	0.802598	0.0522471	0.923006
23217	0.802623	0.0336027	0.923006
1339	0.802649	-0.0357189	0.923006
5623	0.802706	-0.0335588	0.923026
106481418	0.802812	-0.0215965	0.923081
254773	0.802833	0.0208599	0.923081
106479558	0.803252	0.02446	0.923517
84816	0.803462	0.0512452	0.923713
79041	0.80351	0.0372616	0.923723
79849	0.803568	-0.0273246	0.923743
7096	0.803631	-0.0720956	0.923771
6549	0.803784	-0.0332005	0.923863
106481783	0.803814	-0.0224806	0.923863
27283	0.803831	0.0174073	0.923863
27252	0.803971	-0.0605924	0.923947
445577	0.803983	-0.0540434	0.923947
60485	0.804054	-0.0615754	0.923962
2813	0.804167	0.024218	0.923962
125050	0.804189	0.0227368	0.923962
166863	0.804248	0.0749721	0.923962
4188	0.804253	0.0322632	0.923962
106479945	0.804256	-0.0307344	0.923962
5956	0.804275	-0.0426215	0.923962
81109	0.804353	0.0210661	0.923963
139067	0.804355	-0.016119	0.923963
353139	0.804403	0.0356912	0.923973
106479827	0.804469	-0.01688	0.924003
149345	0.804596	-0.021599	0.924103
5663	0.804664	0.052965	0.924135
344729	0.804792	0.0353835	0.924228
5275	0.804884	0.0181667	0.924228
317762	0.804898	0.0299647	0.924228
23108	0.804925	-0.0524755	0.924228
390443	0.804951	-0.0222511	0.924228
55005	0.804983	-0.0443634	0.924228
1830	0.805134	0.0217056	0.924243
51412	0.80519	-0.0262549	0.924243
596	0.805196	-0.0579807	0.924243
3671	0.805212	0.0601208	0.924243
106481169	0.805231	0.014588	0.924243
106478982	0.805234	0.0259576	0.924243
7805	0.805289	0.118447	0.924259
55435	0.805368	-0.0560971	0.924262
162514	0.80537	-0.074106	0.924262
79308	0.805596	-0.0171818	0.924475
127845	0.805698	0.0281714	0.924543
4575	0.805741	-0.106708	0.924543
1641	0.805792	-0.0183471	0.924543
5868	0.805821	0.0373737	0.924543
344709	0.805854	-0.0477789	0.924543
54853	0.806022	0.0399318	0.92469
10793	0.806128	-0.050698	0.924735
10368	0.806172	0.019709	0.924735
7045	0.80618	-0.0954676	0.924735
9889	0.806232	0.0412001	0.924748
57135	0.806278	0.166548	0.924755
78989	0.806317	-0.0271904	0.924755
100532726	0.806418	0.0798339	0.924826
54981	0.806618	0.0781378	0.925009
23007	0.806803	0.0214939	0.925175
1889	0.80692	0.0342598	0.925213
54810	0.806929	-0.0202517	0.925213
152405	0.806955	-0.0159743	0.925213
106480100	0.807035	-0.0221754	0.925259
192111	0.807089	0.028611	0.925275
339398	0.807137	0.0349558	0.925285
730755	0.807227	-0.0368202	0.925319
220032	0.807303	0.017931	0.925319
57047	0.807338	0.0197033	0.925319
106479895	0.807361	-0.0232446	0.925319
266743	0.807429	0.0286514	0.925319
54102	0.807441	-0.0437911	0.925319
106479310	0.807559	-0.0325596	0.925319
121601	0.807595	-0.0205128	0.925319
100873889	0.807598	0.0347725	0.925319
23406	0.807652	-0.0628697	0.925319
127933	0.807658	0.0508628	0.925319
6781	0.807723	-0.0576954	0.925319
84570	0.807733	0.0174303	0.925319
440279	0.807752	0.0218267	0.925319
147183	0.807763	-0.0199273	0.925319
3933	0.807984	0.0447285	0.925526
106481223	0.808214	-0.017769	0.925679
119369	0.808227	-0.0324044	0.925679
2571	0.808259	-0.0213842	0.925679
123355	0.808277	-0.0743709	0.925679
112703	0.808453	-0.0318768	0.925803
10864	0.808465	-0.0186538	0.925803
793	0.808553	-0.027317	0.925858
106481931	0.80884	-0.0200275	0.926138
255928	0.808884	0.0211406	0.926138
2245	0.808992	0.0276684	0.926138
29128	0.808996	-0.033186	0.926138
256394	0.808997	-0.0232127	0.926138
3753	0.809038	-0.0268383	0.926139
7547	0.809482	0.0200119	0.926603
100128840	0.809599	0.0227989	0.926651
55118	0.809604	0.0334476	0.926651
93979	0.809654	0.017676	0.926662
132789	0.809743	0.0764045	0.926705
5028	0.80978	-0.0333618	0.926705
8514	0.809811	-0.0457693	0.926705
106480096	0.809976	-0.0195466	0.926758
100873776	0.809986	0.0151825	0.926758
285282	0.809987	-0.0538071	0.926758
474382	0.810017	-0.0237851	0.926758
1620	0.810089	0.0284149	0.92679
3667	0.810124	-0.0508329	0.92679
106480484	0.810196	0.0531849	0.926822
106481486	0.810231	0.0138095	0.926822
57624	0.81049	-0.0376707	0.927072
9692	0.810581	-0.0524153	0.927109
221756	0.810606	-0.0555818	0.927109
81696	0.810664	-0.0146549	0.927109
129530	0.810682	0.0234545	0.927109
2067	0.810808	0.0350254	0.927207
5409	0.810873	0.0286291	0.927218
6695	0.810906	-0.027193	0.927218
11222	0.810996	-0.0515636	0.927218
3396	0.811005	-0.049413	0.927218
106478980	0.811017	0.0263042	0.927218
106481125	0.811127	0.0279087	0.927298
8928	0.811253	0.0291434	0.927387
9969	0.811388	-0.0361223	0.927387
106479922	0.811405	0.0157978	0.927387
92591	0.811417	0.0345549	0.927387
647983	0.811442	0.0273951	0.927387
54748	0.811444	-0.0200981	0.927387
5319	0.811521	-0.0223491	0.927396
1666	0.811541	0.0695544	0.927396
85349	0.811585	-0.0238676	0.927396
126969	0.811633	-0.0529027	0.927396
283551	0.811651	-0.0321115	0.927396
100873872	0.811711	-0.014852	0.927419
659	0.811758	-0.0616722	0.927427
6830	0.812011	0.0404038	0.927583
8988	0.812027	-0.0209176	0.927583
51152	0.812048	0.0458021	0.927583
124842	0.812054	0.0306091	0.927583
390063	0.81213	-0.017627	0.927587
23347	0.812137	0.0639418	0.927587
11284	0.812183	0.0253726	0.927593
9718	0.812371	-0.0216476	0.927682
106481411	0.8124	0.0427004	0.927682
7364	0.812419	-0.019	0.927682
222256	0.81242	0.0637166	0.927682
106479770	0.812574	-0.029272	0.927783
158219	0.812595	0.0420685	0.927783
2928	0.812629	0.0438943	0.927783
55203	0.812703	0.021346	0.927823
2113	0.812784	-0.107969	0.92787
8992	0.812844	0.084835	0.927893
2828	0.813068	0.0256623	0.928042
9729	0.813068	0.0326176	0.928042
406990	0.813094	-0.0156077	0.928042
84239	0.81329	0.0202537	0.92818
12	0.813295	-0.028038	0.92818
3596	0.813358	0.0274063	0.928206
100873440	0.813457	0.0266632	0.928249
79444	0.813475	0.028069	0.928249
10586	0.81359	0.0247454	0.928335
9049	0.813709	-0.0576585	0.928424
106480007	0.813909	-0.0265275	0.928573
57699	0.81398	-0.0572537	0.928573
246176	0.813999	0.0271984	0.928573
57226	0.813999	-0.0973933	0.928573
10888	0.814114	-0.0241639	0.928659
4891	0.814224	0.0496313	0.928739
106481654	0.814447	-0.0218127	0.928947
22838	0.814695	-0.035495	0.929185
93273	0.81483	0.026065	0.929293
3224	0.814965	0.0280284	0.929401
2639	0.815052	-0.0285699	0.929455
79905	0.815203	0.0171384	0.929503
9524	0.815214	-0.0611139	0.929503
106480645	0.815223	0.0200682	0.929503
106479299	0.81528	-0.0404815	0.929503
5552	0.815294	0.0386976	0.929503
106479695	0.815395	-0.0250467	0.929505
55294	0.815404	-0.0531678	0.929505
84250	0.815415	-0.043438	0.929505
148345	0.815473	0.0257032	0.929525
57582	0.815585	0.0253564	0.929566
163882	0.815608	0.0599814	0.929566
342574	0.815629	-0.0207983	0.929566
7597	0.815684	0.0492959	0.929583
54879	0.81585	0.0351325	0.929597
153090	0.815858	-0.0266843	0.929597
139735	0.815866	0.0329026	0.929597
100873362	0.815888	-0.0841132	0.929597
554235	0.815961	-0.0277225	0.929597
9044	0.816008	-0.0767561	0.929597
81494	0.81603	0.0199354	0.929597
9376	0.816037	0.0276495	0.929597
729800	0.816056	-0.0241898	0.929597
1587	0.816144	0.0159097	0.929652
83985	0.816268	-0.0324546	0.929747
10868	0.81639	-0.0258647	0.929839
30846	0.816468	0.0268183	0.929839
1464	0.816468	0.022916	0.929839
106479699	0.816774	-0.0151391	0.930142
11199	0.816823	-0.015225	0.930152
100873515	0.817098	0.0143079	0.930393
7226	0.817144	0.0260764	0.930393
3382	0.817155	0.07478	0.930393
79153	0.817214	0.0250694	0.930406
106481508	0.817251	0.016148	0.930406
64745	0.817286	0.0261034	0.930406
1281	0.817373	-0.0434777	0.930459
1186	0.817486	-0.0360865	0.930512
1814	0.817532	0.0203649	0.930512
84759	0.817559	-0.0363827	0.930512
106479263	0.817579	-0.0241114	0.930512
8440	0.817644	0.0331612	0.930522
23738	0.817668	-0.0235753	0.930522
5364	0.818067	0.0208912	0.930859
23081	0.818114	-0.0507459	0.930859
106481636	0.81815	-0.0170346	0.930859
84141	0.818161	-0.0216629	0.930859
442444	0.8183	-0.0266133	0.930859
55175	0.818308	0.03579	0.930859
100873533	0.818337	0.0185575	0.930859
106481520	0.818344	-0.0289404	0.930859
84173	0.818371	-0.0234784	0.930859
3447	0.818534	-0.0349283	0.930859
55631	0.818562	0.057578	0.930859
440792	0.818637	0.0250086	0.930859
3902	0.818655	0.0353355	0.930859
2935	0.818678	0.0584321	0.930859
127124	0.81872	-0.0170614	0.930859
143884	0.818729	-0.0551837	0.930859
3491	0.818731	0.0389134	0.930859
83999	0.818769	0.0273489	0.930859
27185	0.81881	-0.0206178	0.930859
5602	0.818862	-0.0372869	0.930859
79672	0.818913	0.0337786	0.930859
63974	0.81893	0.0195875	0.930859
7562	0.819011	-0.0539877	0.930859
4923	0.819031	-0.0239995	0.930859
140456	0.819158	-0.0165472	0.930859
25817	0.819225	-0.0351276	0.930859
79034	0.819238	-0.0320046	0.930859
163255	0.819252	-0.054694	0.930859
84224	0.819257	0.0354546	0.930859
402317	0.819271	0.0280669	0.930859
134701	0.819306	0.0264619	0.930859
387914	0.819317	0.0515132	0.930859
57053	0.819322	-0.0282555	0.930859
51050	0.819326	0.0303525	0.930859
400224	0.819532	0.0325714	0.931048
64699	0.819623	0.032455	0.931105
10100	0.819727	0.0569382	0.931155
2697	0.81979	0.065555	0.931155
373156	0.81979	0.037675	0.931155
3549	0.819826	0.0418739	0.931155
9784	0.819941	0.0287292	0.931227
221472	0.820009	-0.0495595	0.931227
10269	0.820031	-0.0624451	0.931227
5125	0.820083	0.031953	0.931227
113179	0.820107	0.0283124	0.931227
122664	0.820152	-0.0200397	0.931227
406970	0.820212	-0.0316414	0.931227
1536	0.820238	0.0937753	0.931227
57191	0.82025	0.0736042	0.931227
84162	0.820317	-0.0547706	0.931247
63934	0.820448	0.0283212	0.931247
2565	0.820543	0.0949376	0.931247
245802	0.820572	-0.0210154	0.931247
26608	0.820599	-0.0398521	0.931247
79135	0.820635	-0.0647124	0.931247
441733	0.820645	0.0701166	0.931247
403288	0.820679	0.0279332	0.931247
6033	0.820739	0.030445	0.931247
23438	0.820766	0.0397881	0.931247
29947	0.820808	-0.0240582	0.931247
30062	0.820812	0.0324968	0.931247
5491	0.820839	0.0445547	0.931247
3623	0.820849	-0.021657	0.931247
9522	0.820903	0.0585966	0.931247
23168	0.820934	0.0374753	0.931247
29888	0.820949	-0.0317771	0.931247
56980	0.820995	0.0286881	0.931252
9684	0.821033	-0.0218053	0.931252
9736	0.821206	-0.0487028	0.931327
84896	0.821223	0.0511008	0.931327
203259	0.821238	0.0254373	0.931327
402682	0.82126	-0.0371563	0.931327
2895	0.821313	0.033477	0.931339
58493	0.821433	-0.047592	0.931339
6707	0.821534	-0.0199154	0.931339
80154	0.821548	0.0495426	0.931339
389208	0.821573	0.0179763	0.931339
134266	0.821573	-0.0293704	0.931339
11037	0.821623	0.0178377	0.931339
55010	0.821631	-0.0285863	0.931339
374877	0.821631	0.0283587	0.931339
140880	0.821747	-0.0198384	0.931426
219464	0.821821	-0.0186367	0.931464
84672	0.82187	-0.018391	0.931469
744	0.821906	0.0944301	0.931469
403312	0.822003	0.0236139	0.931534
167	0.822083	-0.0168354	0.93158
285097	0.822175	0.035869	0.931635
80321	0.822212	0.0583087	0.931635
259173	0.822342	0.021205	0.931715
55345	0.822363	-0.0414872	0.931715
54662	0.822424	-0.0327658	0.931738
100129174	0.822609	-0.0168228	0.931902
22866	0.822761	0.0315549	0.931958
285051	0.822771	0.0273654	0.931958
427	0.822778	-0.0500852	0.931958
106479510	0.823035	0.0321781	0.932096
54801	0.823074	0.0496487	0.932096
106480524	0.823076	-0.0211015	0.932096
127064	0.823252	-0.0252192	0.932096
6534	0.823278	-0.0210989	0.932096
106480122	0.82329	0.0159129	0.932096
1020	0.823359	-0.0485821	0.932096
7020	0.823385	-0.0206624	0.932096
196446	0.823403	-0.0173917	0.932096
348093	0.823425	0.0311907	0.932096
161931	0.823463	0.0354148	0.932096
266697	0.823473	-0.0277455	0.932096
374659	0.823533	0.0357022	0.932096
79017	0.823601	-0.0354815	0.932096
23057	0.823624	-0.0192969	0.932096
10478	0.823645	-0.0296852	0.932096
51324	0.823682	-0.0412928	0.932096
8820	0.823713	0.0248076	0.932096
80142	0.823735	-0.0259207	0.932096
158158	0.823761	0.0185343	0.932096
374864	0.823763	-0.016944	0.932096
5318	0.823782	-0.102224	0.932096
72	0.82384	0.0180743	0.932117
414236	0.82391	0.0220718	0.932151
128506	0.824027	-0.0311954	0.932217
1040	0.824049	-0.0305042	0.932217
203	0.824101	0.0345168	0.93223
255189	0.824303	-0.0234174	0.932414
114795	0.824453	0.0196115	0.932534
338761	0.824567	0.0318585	0.932534
5031	0.824662	0.0299344	0.932534
407033	0.82469	0.0166244	0.932534
285296	0.824738	-0.0343312	0.932534
7988	0.824746	0.0314452	0.932534
148231	0.824833	0.0223311	0.932534
161357	0.824868	-0.0290154	0.932534
54436	0.824883	0.0451925	0.932534
106480104	0.824897	0.0284356	0.932534
8528	0.824906	0.0332386	0.932534
10767	0.824913	-0.0586996	0.932534
401157	0.824931	-0.0253062	0.932534
210	0.825008	-0.0311606	0.932534
106480667	0.825011	-0.0186712	0.932534
255275	0.825064	0.0229922	0.932548
56269	0.825158	0.0203137	0.932606
152992	0.825195	0.0321025	0.932606
400668	0.825258	0.0385612	0.932632
5427	0.825381	-0.0273673	0.932726
11009	0.825432	0.0199972	0.932727
23409	0.825488	-0.023738	0.932727
6774	0.825503	-0.037348	0.932727
8399	0.82569	-0.0427902	0.932816
150681	0.825694	-0.020834	0.932816
5288	0.82579	0.0171202	0.932816
132160	0.825948	-0.0276658	0.932816
10106	0.825956	-0.0506773	0.932816
164045	0.825986	-0.0165302	0.932816
10969	0.825995	0.0483312	0.932816
692198	0.826032	0.140572	0.932816
286053	0.826035	0.0542197	0.932816
4804	0.826087	0.0322792	0.932816
892	0.82615	-0.0647034	0.932816
106480694	0.826157	-0.0208487	0.932816
100009676	0.826166	0.03051	0.932816
106479187	0.826183	0.0221648	0.932816
106481930	0.826193	0.0250146	0.932816
143458	0.826251	-0.0225544	0.932816
9962	0.826295	-0.0352813	0.932816
2932	0.826304	0.0344146	0.932816
144110	0.82636	0.0279146	0.932834
106481607	0.82644	0.0381385	0.932879
83394	0.826601	-0.0236574	0.933016
339742	0.826664	0.0478723	0.933041
79711	0.826703	0.034078	0.933041
229	0.826765	0.0350543	0.933065
106481496	0.826938	0.016081	0.933215
55339	0.827061	0.0373364	0.933286
27439	0.827081	-0.0380521	0.933286
56158	0.827151	0.0231522	0.93332
147700	0.827254	0.0218266	0.93332
157956	0.827266	0.0200112	0.93332
170482	0.827272	-0.0325013	0.93332
6347	0.827427	0.143062	0.93345
1047	0.827522	0.0895255	0.933511
57567	0.82765	-0.028699	0.933609
10285	0.827704	0.0353856	0.933609
2563	0.827735	0.0345098	0.933609
4210	0.827799	0.0416311	0.933609
10350	0.827833	0.0306539	0.933609
22826	0.827896	-0.0484131	0.933609
199699	0.827924	0.0289707	0.933609
164118	0.827955	-0.0261975	0.933609
9791	0.827989	0.0521662	0.933609
4975	0.828009	0.0213539	0.933609
79915	0.828129	0.0411572	0.933699
117144	0.828177	0.0175372	0.933707
441490	0.828318	-0.0334419	0.933821
4171	0.828581	0.0260984	0.934049
9753	0.8286	0.0411679	0.934049
5701	0.828787	0.0411231	0.934106
65008	0.828797	-0.0478871	0.934106
100506513	0.828822	0.024858	0.934106
57611	0.828823	0.0268504	0.934106
23566	0.828861	0.0259865	0.934106
106480163	0.82891	-0.0159599	0.934106
106480665	0.828942	-0.0295735	0.934106
147650	0.828973	-0.0281642	0.934106
54866	0.829034	-0.0242215	0.93413
57542	0.829112	0.0325352	0.934172
440482	0.829152	-0.0524144	0.934172
9569	0.82936	0.0267522	0.934361
94122	0.829452	0.0180778	0.934406
2835	0.829496	0.0264016	0.934406
4477	0.829534	0.0174986	0.934406
79048	0.829561	0.0566997	0.934406
1440	0.829675	0.0367976	0.934413
757	0.829719	0.0630554	0.934413
283229	0.829732	-0.0315276	0.934413
747	0.829763	-0.0286161	0.934413
50487	0.829778	0.0233344	0.934413
10460	0.829808	-0.0334936	0.934413
26281	0.830153	0.0223265	0.934723
106479461	0.830164	-0.0162449	0.934723
26648	0.830207	-0.0201173	0.934727
106480097	0.830499	-0.0239194	0.934996
100130717	0.830547	0.0234888	0.934996
7802	0.83057	0.0168106	0.934996
92736	0.830607	0.0222937	0.934996
2307	0.830699	0.0258982	0.935039
254158	0.830732	0.0205746	0.935039
106481828	0.830796	-0.0162018	0.935039
8346	0.830806	0.0491205	0.935039
55194	0.830882	-0.0354844	0.935079
60314	0.83105	0.0328822	0.935134
3425	0.831132	0.0375163	0.935134
83540	0.831153	-0.0482591	0.935134
53343	0.831286	0.0415668	0.935134
154881	0.831322	0.0308027	0.935134
319100	0.83133	0.0175678	0.935134
130617	0.831341	0.0271707	0.935134
84889	0.831382	-0.0214727	0.935134
2528	0.831426	-0.0194863	0.935134
79025	0.831458	-0.0238117	0.935134
100873660	0.831459	0.0393191	0.935134
84717	0.831461	-0.0207046	0.935134
26270	0.831555	-0.0281721	0.935134
80313	0.831574	0.0233541	0.935134
54455	0.831588	0.0307644	0.935134
90550	0.831608	-0.0299943	0.935134
100128626	0.831665	0.0360266	0.935134
100379300	0.831666	-0.0469346	0.935134
65009	0.831753	0.0230972	0.935134
375791	0.83179	0.0305431	0.935134
8452	0.831844	-0.0297252	0.935134
55257	0.8319	-0.0258417	0.935134
92922	0.831926	0.025338	0.935134
106479324	0.831954	-0.0329513	0.935134
254973	0.831977	0.0156485	0.935134
3977	0.832013	0.13239	0.935134
482	0.832055	-0.0330672	0.935134
10682	0.832123	0.0340938	0.935134
7178	0.832137	-0.0302172	0.935134
106479019	0.832138	0.0319957	0.935134
106479246	0.832255	0.0261371	0.935221
54757	0.832328	-0.0305357	0.935232
10817	0.832346	0.0311481	0.935232
221241	0.832497	-0.0128625	0.935358
1778	0.832576	-0.0436935	0.935401
7035	0.832656	-0.0987146	0.935446
79136	0.832723	-0.0321776	0.935476
6839	0.832973	0.0246154	0.935711
84066	0.833022	-0.0135673	0.935712
106481304	0.833054	0.0127039	0.935712
1444	0.833193	-0.0312757	0.93572
129684	0.833193	0.0206042	0.93572
3748	0.833209	-0.0355502	0.93572
145858	0.833258	0.0208189	0.93572
4137	0.833262	0.0264491	0.93572
6594	0.83352	0.0836688	0.935964
83655	0.833672	0.0215352	0.936089
23774	0.834022	-0.0415081	0.936354
51460	0.834061	-0.0382192	0.936354
10024	0.834064	-0.0200301	0.936354
25932	0.834068	-0.0441471	0.936354
127670	0.834238	-0.02162	0.936499
84261	0.834283	0.026053	0.936505
100873327	0.834356	0.0231643	0.936541
9967	0.834517	0.0231755	0.936594
50810	0.834564	-0.0438677	0.936594
139629	0.834577	0.0364619	0.936594
339344	0.83461	0.0322701	0.936594
2709	0.834621	0.0265614	0.936594
259239	0.834675	-0.0180429	0.936594
219473	0.834685	-0.0196909	0.936594
541468	0.834774	-0.029426	0.936648
4009	0.834877	-0.0229271	0.936667
776	0.834916	0.0164164	0.936667
257103	0.834951	0.0267164	0.936667
8448	0.834952	-0.0251104	0.936667
106480758	0.835077	0.0256236	0.936722
1579	0.835082	0.0386647	0.936722
79784	0.835176	0.0236631	0.936733
81448	0.8352	-0.0216937	0.936733
3112	0.835234	0.103806	0.936733
93185	0.835311	0.0233061	0.936733
65268	0.835329	0.0274259	0.936733
6561	0.835367	-0.0112058	0.936733
23352	0.835373	0.0441433	0.936733
64108	0.835445	0.0312728	0.936768
389610	0.835555	-0.0175138	0.936793
387036	0.835623	0.0356795	0.936793
106479828	0.835629	0.0604701	0.936793
5314	0.835649	0.0108754	0.936793
106480197	0.835688	0.013548	0.936793
171425	0.835749	-0.0446323	0.936793
100873330	0.835749	-0.065453	0.936793
106480639	0.835838	0.0165958	0.936848
78996	0.8359	0.0421727	0.936872
641	0.83595	0.0862693	0.936882
22874	0.83606	0.0270865	0.936892
56704	0.836078	0.0293286	0.936892
85449	0.836083	0.0286407	0.936892
7443	0.836193	-0.0555628	0.936892
1742	0.836254	0.0303481	0.936892
10188	0.836268	-0.0339309	0.936892
5281	0.836301	0.0930046	0.936892
106481576	0.836307	0.020324	0.936892
5097	0.836321	-0.0277015	0.936892
56928	0.836473	-0.0277344	0.936968
574452	0.836474	0.0288331	0.936968
9267	0.83651	0.045769	0.936968
8816	0.836695	0.03144	0.937114
158295	0.836722	0.0226214	0.937114
79750	0.83676	0.0173678	0.937114
4556	0.836975	0.0765982	0.937185
80218	0.836986	0.0378519	0.937185
55160	0.836992	0.0193332	0.937185
7172	0.837017	0.0617951	0.937185
144811	0.837025	-0.0552714	0.937185
642864	0.83711	0.0172934	0.937187
9398	0.837118	0.0338587	0.937187
106480768	0.837229	-0.0500773	0.937187
6545	0.837229	0.0191072	0.937187
5792	0.837243	0.0241079	0.937187
246182	0.837269	-0.0185672	0.937187
106479457	0.837337	-0.0302157	0.937217
343521	0.837505	-0.0236854	0.937308
26040	0.837537	0.0484732	0.937308
79589	0.837543	-0.0233327	0.937308
257144	0.837608	-0.0628817	0.937308
9187	0.837642	-0.0249281	0.937308
157848	0.837674	0.036366	0.937308
9605	0.8377	-0.0242049	0.937308
651	0.837778	0.0251573	0.93735
106479938	0.837922	-0.0161999	0.937467
9704	0.837968	0.0206027	0.937472
440300	0.838062	-0.021891	0.937533
388695	0.838161	-0.0283175	0.937599
54545	0.838396	0.0479427	0.937727
6744	0.838397	0.0423535	0.937727
57696	0.838401	0.0296931	0.937727
3483	0.838438	0.0334209	0.937727
317761	0.838541	0.0145038	0.937798
389203	0.838601	0.0272714	0.937819
390756	0.838652	-0.0226048	0.937831
106479282	0.838744	0.0441567	0.93789
27327	0.838919	0.0404641	0.93804
84929	0.838997	0.0263448	0.938071
54465	0.839028	0.0400498	0.938071
148418	0.839326	-0.0161298	0.938321
55812	0.839332	-0.0348741	0.938321
100873609	0.839415	0.0208247	0.938321
9252	0.839418	-0.0649599	0.938321
106480145	0.839458	-0.0120955	0.938321
9734	0.839493	-0.0609285	0.938321
106481289	0.839608	-0.0283679	0.938332
441932	0.839617	0.0250199	0.938332
106480752	0.839635	-0.0417424	0.938332
729164	0.839683	0.0269672	0.938332
4069	0.839723	0.0721386	0.938332
100873297	0.839745	-0.0307331	0.938332
2131	0.83981	-0.0481427	0.938359
120379	0.839886	0.0148957	0.938383
1797	0.839958	0.0372036	0.938383
22844	0.839996	-0.0186919	0.938383
106479563	0.840048	0.0158042	0.938383
11194	0.840097	0.0379463	0.938383
25802	0.840123	-0.0206173	0.938383
400997	0.840154	-0.0206748	0.938383
10114	0.840172	0.0315296	0.938383
106481373	0.840194	-0.0176383	0.938383
5444	0.840297	0.0158362	0.938453
79722	0.840341	0.016535	0.938457
3925	0.840439	0.0515917	0.938521
200728	0.840592	0.0268162	0.938562
57643	0.840611	-0.0246434	0.938562
84182	0.84069	-0.0214752	0.938562
1603	0.840708	0.0788546	0.938562
353500	0.840741	-0.0588451	0.938562
442668	0.840795	0.0231517	0.938562
106481896	0.840796	-0.0184722	0.938562
56890	0.840869	-0.0413848	0.938562
55715	0.840915	0.0440724	0.938562
106481389	0.840973	-0.0118581	0.938562
100873768	0.841003	0.0318867	0.938562
116071	0.841075	0.0246642	0.938562
106481939	0.841096	0.0152937	0.938562
343068	0.841108	0.0231396	0.938562
728036	0.84118	-0.0618151	0.938562
788	0.841193	-0.071272	0.938562
6406	0.841234	0.0174769	0.938562
64398	0.841274	0.0560897	0.938562
9865	0.841304	-0.0226514	0.938562
55101	0.841346	0.0445079	0.938562
11232	0.841355	0.0459345	0.938562
57829	0.841363	0.0163944	0.938562
100873809	0.841446	-0.0134283	0.938609
106481908	0.841513	-0.0237602	0.938638
26580	0.841585	-0.0445728	0.938674
106480698	0.841649	-0.0120578	0.93869
10549	0.84168	-0.0658678	0.93869
100873611	0.841905	-0.0246855	0.93888
80162	0.841932	0.0300503	0.93888
100286918	0.841987	0.0162091	0.938897
4952	0.84211	0.0437948	0.93899
25959	0.842181	-0.0299575	0.939024
1876	0.842266	0.0524593	0.939056
50618	0.842291	0.0408116	0.939056
399671	0.842426	-0.0195387	0.939133
84071	0.842441	0.0717884	0.939133
344760	0.842557	-0.0175431	0.939171
170392	0.842618	0.0191079	0.939171
106479325	0.842653	-0.0166843	0.939171
344	0.842656	-0.0248585	0.939171
100873838	0.842677	-0.10015	0.939171
100996619	0.842789	0.0229591	0.93923
10565	0.842834	-0.0477141	0.93923
131578	0.842952	0.0196527	0.93923
347240	0.842956	-0.0130659	0.93923
25992	0.843066	-0.0210424	0.93923
10153	0.843103	-0.0450753	0.93923
51649	0.843133	-0.0403017	0.93923
84203	0.843141	-0.0228058	0.93923
11230	0.843151	-0.0270609	0.93923
7352	0.84316	0.0196918	0.93923
392490	0.843174	-0.0232473	0.93923
542767	0.843323	-0.0208812	0.939319
23076	0.843335	0.0422358	0.939319
64066	0.84345	-0.0115534	0.939349
440097	0.84348	0.0195222	0.939349
826	0.843516	0.027195	0.939349
10540	0.843523	0.0344953	0.939349
5549	0.843593	-0.0265309	0.939382
106479886	0.843665	0.0119724	0.939417
106480176	0.843764	-0.0504191	0.939424
6709	0.843772	0.0441217	0.939424
8659	0.843801	-0.0227611	0.939424
6294	0.843833	0.025321	0.939424
541473	0.844081	0.0250531	0.939633
158373	0.844112	0.0338261	0.939633
337878	0.844143	-0.0242011	0.939633
3817	0.844207	0.0225033	0.939647
93463	0.844236	0.0148138	0.939647
3574	0.844399	0.0214557	0.939784
3055	0.844456	0.0597878	0.939802
7156	0.844614	-0.0303655	0.93987
7058	0.844625	-0.0189437	0.93987
3625	0.844638	-0.0308572	0.93987
7098	0.844752	-0.038422	0.939951
92017	0.844896	-0.0368492	0.940067
106480010	0.844946	0.0149786	0.940077
64081	0.845088	-0.0205192	0.940152
7984	0.845128	0.0628991	0.940152
407044	0.845178	-0.0210953	0.940152
201163	0.845201	0.0229229	0.940152
57536	0.845215	-0.037923	0.940152
25758	0.845316	-0.0294983	0.940152
22995	0.845367	-0.0401328	0.940152
79258	0.845462	-0.0192337	0.940152
390445	0.845497	-0.0215358	0.940152
123688	0.845504	-0.0427002	0.940152
64241	0.845529	-0.0217905	0.940152
7772	0.845546	-0.0380069	0.940152
8438	0.84557	-0.0185844	0.940152
79147	0.845579	-0.0258248	0.940152
5725	0.845679	-0.0260936	0.940219
90070	0.845843	-0.0162713	0.940276
23338	0.845849	0.043945	0.940276
267012	0.845852	0.011775	0.940276
2248	0.845955	-0.0282414	0.940343
27336	0.846018	0.052098	0.940343
6373	0.846039	0.0158149	0.940343
57405	0.846074	-0.0307531	0.940343
389840	0.846158	0.0159187	0.940365
652489	0.846205	-0.0245941	0.940365
51716	0.846261	-0.028391	0.940365
100873545	0.846293	0.00969277	0.940365
4764	0.846296	0.0547163	0.940365
165679	0.846386	0.0161226	0.940407
100505879	0.846415	-0.0236712	0.940407
106480004	0.846516	0.0136919	0.940416
23583	0.846548	-0.0218861	0.940416
3201	0.846576	0.0165676	0.940416
1459	0.846586	-0.0411307	0.940416
219623	0.846625	-0.0282486	0.940416
167127	0.84675	-0.102243	0.94051
375748	0.846981	-0.0533587	0.9407
4563	0.847002	-0.118289	0.9407
55720	0.847051	0.0548276	0.94071
106479958	0.847148	-0.0161168	0.940734
106479355	0.847178	0.0192714	0.940734
55596	0.847216	0.0453382	0.940734
342977	0.847275	-0.0216826	0.940734
728318	0.847341	0.0337338	0.940734
106479449	0.847355	0.0146306	0.940734
400359	0.847356	0.0222865	0.940734
5091	0.847417	0.0266029	0.940756
114783	0.847463	0.0240861	0.940762
205860	0.847549	0.0169401	0.940786
29108	0.84758	-0.0319531	0.940786
106479189	0.847631	-0.0114569	0.940786
10797	0.847695	0.0620328	0.940786
10327	0.847746	-0.0403033	0.940786
106481457	0.847792	0.026427	0.940786
11182	0.84781	-0.0214543	0.940786
149297	0.847822	-0.0208467	0.940786
138803	0.847849	0.0161244	0.940786
10394	0.847929	0.0872687	0.940831
9149	0.848058	0.0249863	0.940929
84696	0.848147	0.0185489	0.94095
4858	0.848158	0.0295348	0.94095
283189	0.848288	0.0186095	0.940963
58508	0.848293	-0.0470453	0.940963
9242	0.848297	0.036801	0.940963
26272	0.848354	-0.0528713	0.940963
79171	0.848372	0.0202631	0.940963
1538	0.8485	-0.0141846	0.941046
55026	0.848537	0.0596498	0.941046
390431	0.848595	-0.0155603	0.941046
100127889	0.848623	0.012324	0.941046
644809	0.848706	0.0219974	0.941046
55304	0.848724	-0.0355754	0.941046
221044	0.848766	-0.017608	0.941046
6778	0.848774	-0.0292206	0.941046
6192	0.848811	0.178142	0.941046
84525	0.848869	-0.0213295	0.941065
5986	0.84896	0.0279001	0.941093
221416	0.848975	0.0179891	0.941093
254268	0.849047	0.0185288	0.941096
84310	0.849058	0.0328704	0.941096
100873888	0.84914	0.0162964	0.941142
284757	0.84921	0.0248863	0.941159
106480193	0.849273	-0.0260782	0.941159
51116	0.849323	0.0467122	0.941159
24147	0.849341	-0.0204248	0.941159
91452	0.849358	-0.0343371	0.941159
10667	0.849463	-0.0601087	0.941213
284716	0.849504	-0.025789	0.941213
59284	0.849534	0.0261695	0.941213
51251	0.849569	-0.0581731	0.941213
106479210	0.850027	-0.0183569	0.941662
353137	0.850055	0.0298239	0.941662
545	0.850144	0.0489442	0.941687
29953	0.850188	0.0132482	0.941687
157247	0.850222	-0.0389886	0.941687
389607	0.850278	0.027363	0.941687
6863	0.850301	0.0131656	0.941687
881	0.850321	0.024309	0.941687
10683	0.850434	-0.0221997	0.941767
53346	0.850507	0.0655748	0.941804
55214	0.850648	0.0626358	0.941892
6671	0.850668	0.0482925	0.941892
84923	0.85083	0.0270082	0.942009
118442	0.850874	-0.0276934	0.942009
10283	0.850923	-0.0530391	0.942009
85329	0.850936	-0.0237415	0.942009
29803	0.851047	-0.0337908	0.942057
81050	0.851061	0.0132499	0.942057
27013	0.851189	0.0440985	0.942087
106481885	0.851285	-0.00995919	0.942087
10948	0.851297	-0.0260568	0.942087
23398	0.851334	-0.0511147	0.942087
220047	0.851466	-0.0149332	0.942087
8894	0.85149	-0.0407329	0.942087
5578	0.851558	0.0754937	0.942087
25925	0.851594	-0.0303287	0.942087
215	0.851616	-0.0211835	0.942087
6517	0.851715	0.0181333	0.942087
100873715	0.851908	-0.0189968	0.942087
128061	0.85191	-0.0307443	0.942087
9721	0.851921	0.0233331	0.942087
51341	0.851923	-0.0323261	0.942087
58504	0.851929	0.0176122	0.942087
106479443	0.851949	-0.0159065	0.942087
100128675	0.851977	-0.0184686	0.942087
27151	0.851992	0.0186037	0.942087
390424	0.852044	0.0184942	0.942087
9933	0.85205	0.0547545	0.942087
8356	0.852131	0.0510639	0.942087
5239	0.85214	-0.0651044	0.942087
665	0.852141	0.0406459	0.942087
81622	0.852253	-0.0491185	0.942087
400891	0.852282	0.0178482	0.942087
155066	0.852356	0.0258504	0.942087
7716	0.852358	-0.0351839	0.942087
138715	0.852395	-0.0207559	0.942087
4233	0.852417	-0.0687157	0.942087
731220	0.852437	0.0136429	0.942087
7767	0.852469	0.0607812	0.942087
106481186	0.852494	-0.0107051	0.942087
90594	0.852514	-0.0388802	0.942087
27346	0.852521	0.0369206	0.942087
677801	0.852532	0.0275958	0.942087
63977	0.852546	0.03177	0.942087
51339	0.85275	0.019529	0.942237
106479458	0.852762	-0.0168628	0.942237
2944	0.852854	-0.0647407	0.942261
246705	0.852866	0.0114461	0.942261
4538	0.852993	-0.0228295	0.942357
622	0.853072	0.0293743	0.942387
100873852	0.853119	0.0211471	0.942387
25946	0.853141	0.0445506	0.942387
337971	0.853265	-0.0130933	0.942453
8495	0.853282	-0.0486606	0.942453
106481272	0.853496	0.0160203	0.942644
2688	0.853662	0.0423407	0.942769
106480046	0.85369	-0.0392784	0.942769
8578	0.853922	0.0266871	0.94295
150372	0.853992	0.0337779	0.94295
286151	0.853998	-0.013088	0.94295
4110	0.854016	0.0199011	0.94295
54207	0.854083	-0.0249884	0.942979
11339	0.854206	-0.0156238	0.94307
114034	0.854373	-0.0312573	0.943209
22798	0.854501	0.021155	0.943302
3248	0.85455	-0.0466763	0.943302
116028	0.854619	-0.0198493	0.943302
283659	0.854619	-0.0162907	0.943302
54784	0.85477	-0.0187408	0.94332
55739	0.854779	0.0285093	0.94332
81079	0.854786	0.0154469	0.94332
260425	0.854798	0.0535943	0.94332
79170	0.854956	-0.032613	0.94345
8714	0.855088	-0.0169544	0.943506
84144	0.855116	0.0211545	0.943506
343563	0.855129	0.0163556	0.943506
4688	0.855248	-0.0687431	0.943543
106480070	0.855272	-0.0131973	0.943543
84062	0.855284	0.0264299	0.943543
4904	0.855371	0.0253876	0.943595
221303	0.855425	0.027325	0.943609
85378	0.855506	0.0207369	0.943619
121536	0.855515	-0.0387871	0.943619
106480073	0.855625	-0.0244971	0.943652
4558	0.855626	-0.0438079	0.943652
5132	0.855777	-0.0151281	0.943751
348654	0.855797	0.067823	0.943751
100131232	0.855845	0.022492	0.94376
106479127	0.855897	0.0225371	0.943772
64411	0.855945	-0.0244469	0.943773
11012	0.855981	-0.0179722	0.943773
338599	0.85602	0.0203094	0.943773
27237	0.856072	-0.0207383	0.943786
23070	0.856159	0.0319301	0.943801
106479833	0.856167	0.0174164	0.943801
85004	0.856238	0.0180315	0.943834
171482	0.856311	0.0142549	0.943871
10741	0.856474	-0.0255201	0.943926
5506	0.85649	0.0161594	0.943926
100527949	0.856507	-0.0659987	0.943926
10273	0.856524	0.0268957	0.943926
347509	0.856611	0.0484275	0.943977
677784	0.856685	-0.0172765	0.944014
26071	0.85678	0.0282339	0.944035
54212	0.856785	0.0155382	0.944035
7367	0.856834	-0.0851801	0.944044
54888	0.856985	-0.0362609	0.944092
407020	0.856985	0.0128263	0.944092
646600	0.857074	0.0149782	0.944092
7421	0.857078	0.0400251	0.944092
6528	0.857081	-0.0171553	0.944092
613210	0.857209	-0.0166839	0.944189
4129	0.857315	0.0142331	0.944227
441024	0.857325	-0.0285355	0.944227
106481514	0.857595	0.0138435	0.944479
55114	0.857823	-0.0386173	0.94468
2898	0.857907	-0.0167517	0.94468
835	0.857952	-0.0279387	0.94468
219958	0.857971	0.0257758	0.94468
255626	0.858001	0.0158088	0.94468
103	0.858067	0.0387579	0.94468
3796	0.858074	-0.0316815	0.94468
56246	0.858102	0.0178254	0.94468
389668	0.858213	0.0372509	0.944713
106481295	0.858214	-0.0152513	0.944713
57106	0.858351	-0.0253394	0.94482
106479385	0.858468	-0.0195106	0.944904
53841	0.858522	0.0181589	0.944912
2273	0.858653	-0.071965	0.944912
106481826	0.858657	-0.0106479	0.944912
387263	0.858669	-0.0421777	0.944912
7991	0.858789	-0.0430095	0.944912
30818	0.858795	-0.0162926	0.944912
106481136	0.858821	-0.0172699	0.944912
9626	0.858981	0.016968	0.944912
406932	0.858997	-0.0231551	0.944912
106480169	0.859	0.0647884	0.944912
100130924	0.859007	0.0215584	0.944912
3362	0.859019	-0.0206902	0.944912
23160	0.859028	-0.0355275	0.944912
126014	0.859044	0.0184134	0.944912
9662	0.859418	-0.0367563	0.945196
152641	0.859422	0.016998	0.945196
200879	0.859439	0.0648528	0.945196
55915	0.859484	0.0301418	0.945196
2707	0.859567	0.0203737	0.945196
123904	0.8596	0.0247595	0.945196
284040	0.859612	0.0416579	0.945196
10312	0.859627	0.0238968	0.945196
8620	0.859763	0.022189	0.94527
63916	0.859776	-0.0437186	0.94527
64410	0.859868	0.0187529	0.945326
55559	0.860007	-0.020676	0.945382
643905	0.86004	-0.0200898	0.945382
23392	0.860068	0.0463701	0.945382
79291	0.860082	-0.0274556	0.945382
56937	0.860132	-0.0555567	0.945393
677814	0.860217	0.0239514	0.945441
3140	0.860286	-0.043627	0.945473
157983	0.860491	0.0258448	0.945654
144809	0.860715	-0.0138184	0.94574
54732	0.860725	-0.0410892	0.94574
406999	0.860733	0.0117767	0.94574
139760	0.860753	0.0228873	0.94574
55869	0.860773	0.0296905	0.94574
494331	0.860899	0.0138628	0.945834
160728	0.860986	-0.0129101	0.945885
79778	0.861093	0.0237445	0.94592
89958	0.861132	-0.0188266	0.94592
1562	0.86114	-0.0132585	0.94592
29107	0.861217	0.0256396	0.945944
10947	0.861281	0.0566447	0.945944
85481	0.861312	0.0165835	0.945944
3242	0.861325	0.0184497	0.945944
106480661	0.861371	0.00988714	0.94595
117159	0.861518	-0.0145118	0.946037
157922	0.861538	-0.0297176	0.946037
102725194	0.861608	0.0390848	0.946037
11120	0.861613	0.0281222	0.946037
6535	0.86194	0.0298595	0.94631
168537	0.862007	-0.0734102	0.94631
729993	0.862007	0.0228495	0.94631
7348	0.862097	0.0148013	0.94631
347365	0.8621	-0.0186752	0.94631
100507290	0.862106	0.0373396	0.94631
1010	0.862236	-0.00998376	0.946408
5273	0.862327	0.075503	0.946463
23410	0.862476	-0.0227039	0.946538
84749	0.862476	0.033817	0.946538
271	0.862729	-0.0274425	0.946699
389941	0.862731	0.0235086	0.946699
89858	0.862745	0.0233599	0.946699
100862672	0.862789	0.0133905	0.946702
26019	0.862831	-0.0429625	0.946704
56971	0.862892	0.0191194	0.946726
106480602	0.862949	-0.0221739	0.946744
145946	0.863099	0.0147976	0.946863
374378	0.863154	-0.0149614	0.946879
23192	0.863278	0.0236483	0.946932
3990	0.863283	0.0208781	0.946932
58191	0.86339	-0.0723417	0.947005
79324	0.863516	-0.0257483	0.947044
27115	0.863537	0.0154078	0.947044
9663	0.863555	-0.0380811	0.947044
504180	0.863656	0.017974	0.947044
101927628	0.863685	0.0724904	0.947044
127795	0.863716	-0.0395629	0.947044
29066	0.863748	0.0405038	0.947044
143496	0.863783	-0.0194486	0.947044
696	0.863793	-0.0205849	0.947044
132203	0.863852	-0.01376	0.947046
138799	0.863876	-0.0227771	0.947046
374407	0.86398	-0.0173172	0.947116
51586	0.864082	0.0344587	0.947182
79897	0.864145	0.0352031	0.947207
6650	0.864283	0.0266188	0.947302
106479335	0.864313	-0.0155449	0.947302
55789	0.864578	-0.0414289	0.947474
100873445	0.864578	-0.0225249	0.947474
119467	0.864592	-0.0151344	0.947474
255926	0.864636	0.0142673	0.947478
79762	0.864685	-0.0138948	0.947486
8165	0.864774	0.0494784	0.947522
91107	0.864848	-0.0288827	0.947522
8993	0.864891	-0.0512523	0.947522
6558	0.864892	0.0532718	0.947522
2339	0.864961	0.0256187	0.947522
100873298	0.864962	-0.056311	0.947522
22836	0.865018	-0.0740459	0.947539
84449	0.865239	0.0171337	0.94764
100873560	0.865242	-0.0178092	0.94764
106479964	0.865274	-0.0160478	0.94764
160140	0.865274	0.0193907	0.94764
106481379	0.865404	0.0105638	0.947701
106479696	0.865411	-0.0125254	0.947701
8473	0.865462	0.0496438	0.947713
84077	0.865518	0.018974	0.947715
26083	0.865546	0.0170158	0.947715
6703	0.86584	-0.0246414	0.947992
6700	0.865953	0.026282	0.948071
60312	0.866039	0.0169898	0.948109
8471	0.866105	0.0177991	0.948109
106481830	0.866109	0.0136267	0.948109
10086	0.86633	-0.0172423	0.948279
5763	0.866346	-0.0335605	0.948279
106479744	0.866496	-0.0396506	0.948398
106481756	0.86663	-0.0166553	0.9485
266977	0.86668	-0.0201358	0.948509
7041	0.866736	0.0213376	0.948526
100873305	0.866791	0.043556	0.948542
116985	0.866927	0.0326954	0.948625
9921	0.866948	0.0250742	0.948625
3709	0.86699	0.0491694	0.948626
257240	0.867186	-0.0179432	0.948796
54972	0.867322	-0.0225718	0.9489
6751	0.867467	0.0184016	0.948971
1743	0.867469	0.0290075	0.948971
1602	0.867532	0.0248795	0.948991
283110	0.86765	0.0137527	0.948991
106479184	0.867653	-0.0124193	0.948991
100862673	0.867721	-0.0312393	0.948991
8671	0.867787	-0.0181891	0.948991
135941	0.867794	-0.0170305	0.948991
123036	0.8678	0.0747388	0.948991
85462	0.86788	0.047071	0.948991
11183	0.867884	0.0361972	0.948991
59350	0.867895	0.0129507	0.948991
146433	0.868138	-0.0186116	0.949168
94234	0.868142	0.0199995	0.949168
79514	0.86818	0.0259922	0.949168
106480118	0.868227	-0.00988324	0.949175
106481224	0.868369	-0.0169219	0.949259
115761	0.868385	-0.0167977	0.949259
441177	0.868505	0.016026	0.949291
5867	0.868526	0.0484937	0.949291
30848	0.868537	0.0336368	0.949291
106479728	0.868601	-0.0155812	0.949317
91368	0.868684	0.0375859	0.949363
62	0.868931	-0.0328048	0.949577
100873626	0.868962	0.0169968	0.949577
57116	0.869057	0.0122516	0.949591
55824	0.869109	0.0482124	0.949591
286183	0.869136	-0.0119571	0.949591
441931	0.869138	0.0156137	0.949591
441795	0.869212	0.0162155	0.949627
145483	0.869313	0.0160376	0.949678
106479864	0.86934	0.0139471	0.949678
4886	0.869467	-0.0130949	0.949771
106479139	0.869558	-0.0132957	0.949803
89796	0.869577	-0.0315618	0.949803
91614	0.869657	-0.0144387	0.949821
3835	0.869675	-0.0557067	0.949821
5155	0.869789	0.0166409	0.949869
106481174	0.869801	0.0160038	0.949869
728137	0.869872	-0.031084	0.949902
130916	0.870017	0.0294881	0.950015
84951	0.870061	0.0168954	0.950019
8470	0.870132	-0.0266275	0.950052
285203	0.870175	-0.0429058	0.950054
106481305	0.870232	-0.0147559	0.950072
5902	0.870341	-0.0346564	0.950096
282966	0.870356	0.0154291	0.950096
338707	0.870446	0.0176358	0.950096
100131137	0.870483	-0.0125131	0.950096
79085	0.870495	-0.0358959	0.950096
51693	0.870574	0.0287154	0.950096
106481283	0.870584	-0.0130374	0.950096
51599	0.870615	0.0407013	0.950096
55198	0.870622	0.0388697	0.950096
8351	0.870681	-0.0447427	0.950104
50858	0.87071	-0.0145287	0.950104
171220	0.87077	-0.0327898	0.950124
10329	0.870869	-0.0367087	0.950169
7342	0.870951	0.0311149	0.950169
390152	0.870959	0.0106173	0.950169
170393	0.870974	-0.0153852	0.950169
93035	0.871038	0.0118497	0.950175
3856	0.871061	0.0201741	0.950175
55223	0.871119	-0.019907	0.950193
92335	0.87121	-0.0129566	0.950238
1	0.871337	-0.0178495	0.950238
26297	0.871343	-0.0248958	0.950238
106481648	0.871347	-0.0192151	0.950238
51021	0.871411	-0.019665	0.950238
2147	0.87147	0.0136324	0.950238
65989	0.871473	-0.0218389	0.950238
3354	0.871526	-0.0164985	0.950238
80110	0.871528	-0.0374886	0.950238
60598	0.871799	-0.0273098	0.950424
101928751	0.871828	-0.0154412	0.950424
114784	0.871965	-0.0111385	0.950424
4627	0.871973	0.0402196	0.950424
55147	0.872018	0.0281717	0.950424
56287	0.872089	-0.0117856	0.950424
401562	0.872137	0.0233889	0.950424
7113	0.872138	-0.0130776	0.950424
7019	0.872158	0.0389719	0.950424
83992	0.87216	0.0263474	0.950424
100302145	0.872191	-0.0249445	0.950424
51244	0.872229	0.0290658	0.950424
54462	0.872239	-0.0337986	0.950424
51298	0.872271	-0.0200188	0.950424
167153	0.872542	-0.0249992	0.950623
79191	0.872578	0.0283259	0.950623
23729	0.872609	-0.0193927	0.950623
84191	0.872686	-0.0401605	0.950623
6530	0.872703	0.0172414	0.950623
106479548	0.872726	0.0109244	0.950623
163175	0.87274	-0.0238287	0.950623
80131	0.87288	-0.0161496	0.950731
4851	0.872938	0.0264396	0.950749
9643	0.873084	-0.0398665	0.9508
57613	0.873089	0.0365474	0.9508
11248	0.873107	0.0199141	0.9508
284233	0.873339	0.0777621	0.950965
23087	0.873361	-0.0192724	0.950965
84643	0.873401	-0.0195713	0.950965
106479743	0.873467	0.00886231	0.950965
23173	0.873493	-0.0317896	0.950965
3880	0.873504	0.0180645	0.950965
155054	0.873647	0.0183287	0.951076
23657	0.873757	0.0638664	0.951151
10486	0.873891	0.0135578	0.951252
219541	0.873973	0.0140503	0.951292
55690	0.874009	0.03776	0.951292
7539	0.87411	-0.0408971	0.951358
27235	0.87437	-0.0223208	0.951529
2859	0.874399	-0.0176772	0.951529
221718	0.87443	-0.0109366	0.951529
134147	0.874431	-0.0362522	0.951529
5881	0.874524	0.0218702	0.951575
3980	0.874588	-0.0290187	0.951575
149954	0.874626	-0.0108983	0.951575
10787	0.874637	0.082169	0.951575
2005	0.875028	-0.0287693	0.951836
106481591	0.875043	0.0101028	0.951836
7675	0.875044	-0.0361031	0.951836
154865	0.875056	-0.00833736	0.951836
54143	0.875082	0.00946602	0.951836
4671	0.87523	-0.0552022	0.951873
51075	0.87527	-0.0252512	0.951873
6939	0.875303	-0.0279977	0.951873
440730	0.875487	0.0154709	0.951873
29125	0.875556	0.0148557	0.951873
10349	0.875635	0.0284369	0.951873
79792	0.87566	0.0171449	0.951873
5723	0.875686	0.0212918	0.951873
64760	0.875784	-0.0261594	0.951873
214	0.875804	0.0591155	0.951873
4892	0.875834	0.0107726	0.951873
220112	0.87593	0.0123018	0.951873
29982	0.87598	0.0232288	0.951873
4486	0.875982	-0.018171	0.951873
239	0.876041	0.0202499	0.951873
339906	0.876059	0.0225474	0.951873
106481307	0.876128	0.0171225	0.951873
341676	0.876128	0.0150624	0.951873
106481426	0.876204	-0.00994169	0.951873
79282	0.876231	0.0208584	0.951873
106479730	0.876271	0.0105532	0.951873
641654	0.87629	0.0175212	0.951873
164237	0.876304	0.0203459	0.951873
128954	0.876325	-0.0182116	0.951873
11177	0.876342	0.0272382	0.951873
54453	0.876406	-0.0298806	0.951873
121793	0.876421	0.0147904	0.951873
57084	0.876437	-0.0123631	0.951873
1033	0.876499	0.0435981	0.951873
100131170	0.876529	0.018074	0.951873
9823	0.87656	-0.0274413	0.951873
158056	0.876575	0.0176917	0.951873
10472	0.876628	0.0265228	0.951873
57690	0.876644	0.02253	0.951873
106481883	0.876696	-0.0332473	0.951873
106480840	0.876707	0.0124542	0.951873
50514	0.87673	-0.0139336	0.951873
255220	0.876772	0.0101481	0.951873
84083	0.876837	-0.0215003	0.951873
92912	0.876883	-0.0332534	0.951873
10562	0.876906	0.104567	0.951873
106479813	0.876924	-0.0156463	0.951873
101928612	0.876926	-0.0157429	0.951873
54434	0.876951	-0.0302677	0.951873
106481310	0.876958	0.0183294	0.951873
6540	0.877009	0.0152733	0.951885
8840	0.877074	0.0148691	0.951905
26470	0.87711	-0.0237311	0.951905
79165	0.87722	-0.0203188	0.95198
106481149	0.877474	-0.0171303	0.952012
134187	0.877494	-0.0219271	0.952012
106481374	0.877516	0.0162065	0.952012
1112	0.877517	-0.0296839	0.952012
27159	0.87755	-0.0149581	0.952012
1610	0.877566	-0.0173551	0.952012
160287	0.877585	0.0101415	0.952012
474	0.877598	0.0141598	0.952012
55107	0.877618	0.0125058	0.952012
140848	0.877697	-0.0177724	0.952053
118424	0.877788	-0.0170008	0.952085
56967	0.877808	-0.0183535	0.952085
140730	0.877985	0.0192258	0.952151
5137	0.877992	0.0180495	0.952151
112399	0.877992	-0.0130333	0.952151
80332	0.878067	-0.0209208	0.952154
6926	0.878126	-0.0134813	0.952154
84539	0.878133	0.0148434	0.952154
8496	0.878158	-0.025938	0.952154
27113	0.878301	0.0292532	0.952265
3859	0.878418	0.0121746	0.952303
106479949	0.878418	0.0125722	0.952303
55262	0.878599	0.0175055	0.952419
5500	0.878638	-0.0360541	0.952419
127343	0.878649	0.0182676	0.952419
23266	0.878848	0.0837185	0.95257
8209	0.87887	-0.0222948	0.95257
7059	0.878939	0.0249914	0.952581
127068	0.878962	-0.0678643	0.952581
23780	0.879186	-0.0327501	0.952741
63946	0.879192	0.0183334	0.952741
54870	0.87928	0.0219991	0.952792
7004	0.879335	-0.0167883	0.952807
83876	0.879726	0.0194527	0.953072
25895	0.879785	0.0205436	0.953072
401494	0.879787	-0.0533905	0.953072
57531	0.87979	-0.0364989	0.953072
199675	0.879818	0.0324069	0.953072
106479897	0.879825	0.0142679	0.953072
106479365	0.879929	-0.0187417	0.953103
2882	0.879936	0.0361201	0.953103
79004	0.88008	-0.0194704	0.953168
55638	0.880096	0.0226526	0.953168
115353	0.880131	-0.0192957	0.953168
57478	0.880192	0.0246355	0.953168
24144	0.8802	0.030852	0.953168
5068	0.880273	0.0107452	0.953202
339287	0.880518	-0.0279253	0.953345
3421	0.88055	-0.0234936	0.953345
222584	0.880576	0.0139117	0.953345
100132319	0.880598	-0.0130284	0.953345
106481250	0.880643	0.0100886	0.953345
84445	0.880651	0.0176293	0.953345
79669	0.880813	0.0308965	0.953427
462	0.880824	0.0125394	0.953427
130540	0.880882	0.015447	0.953427
106480881	0.880926	-0.0159354	0.953427
63036	0.880932	0.0161504	0.953427
54798	0.881099	0.0296496	0.953563
414325	0.881208	-0.0123188	0.953634
100873570	0.881246	0.0230978	0.953634
10071	0.881366	0.0255696	0.9537
100288869	0.881389	0.0182042	0.9537
6001	0.881491	-0.0367534	0.953765
7278	0.881562	-0.0185257	0.953799
10645	0.88162	0.0243825	0.953817
338645	0.881965	0.0138658	0.954089
4513	0.882007	0.0163159	0.954089
106480477	0.882092	-0.0124058	0.954089
10715	0.882102	0.0178185	0.954089
106479905	0.882104	0.0179175	0.954089
161725	0.882118	0.0223949	0.954089
93109	0.882207	-0.0141637	0.954142
537	0.882297	-0.0368354	0.954142
83417	0.882304	0.0119405	0.954142
55035	0.882331	0.0407005	0.954142
100873417	0.882529	-0.0229393	0.954285
79400	0.882545	-0.0202428	0.954285
84694	0.882598	-0.0151345	0.954297
9071	0.882755	-0.0155712	0.954399
102723900	0.882774	-0.0197843	0.954399
64080	0.88293	-0.0196703	0.954485
117289	0.882939	-0.0368993	0.954485
148203	0.883014	-0.023448	0.954485
3337	0.883053	-0.0384352	0.954485
3159	0.883059	0.0261709	0.954485
27443	0.883195	0.0296724	0.954588
64225	0.883253	0.0429692	0.954606
5950	0.88335	-0.0133583	0.954665
5605	0.883401	-0.0225035	0.954665
3070	0.883431	-0.0287625	0.954665
81104	0.883589	-0.0122687	0.95474
100130581	0.883618	-0.0256153	0.95474
11274	0.883626	-0.0350957	0.95474
5980	0.883675	0.0298983	0.95474
94097	0.883705	-0.0181177	0.95474
84232	0.883809	-0.0225786	0.95474
59285	0.883866	0.0239301	0.95474
106480884	0.883873	0.0134606	0.95474
11238	0.883906	0.0329705	0.95474
153	0.883911	0.0237536	0.95474
2187	0.884054	-0.0184065	0.954752
783	0.884063	-0.0106973	0.954752
100873782	0.884068	0.0245898	0.954752
54948	0.884086	-0.0250728	0.954752
54148	0.884333	0.0243252	0.954915
55317	0.884361	-0.0136297	0.954915
375940	0.88439	-0.0172055	0.954915
150147	0.884401	-0.0160307	0.954915
7173	0.884566	-0.0129274	0.955002
6916	0.884639	-0.0768593	0.955002
8886	0.884639	-0.04845	0.955002
374875	0.884728	0.0164015	0.955002
106481840	0.884787	-0.0177177	0.955002
116113	0.884838	-0.0202412	0.955002
138311	0.884875	0.0202565	0.955002
138199	0.884905	0.0524095	0.955002
8940	0.884943	-0.0172578	0.955002
84070	0.884951	0.0113115	0.955002
57526	0.884963	-0.0116641	0.955002
6750	0.884974	0.0134328	0.955002
115950	0.885088	-0.0199843	0.95508
106480861	0.885184	0.0141376	0.955133
1514	0.885255	-0.0962463	0.955133
203522	0.88526	-0.0370138	0.955133
2952	0.885358	-0.0546813	0.955175
5828	0.885381	0.0382585	0.955175
55611	0.885436	0.0155354	0.955182
89932	0.88547	-0.0111858	0.955182
100505621	0.885518	-0.0111285	0.95519
26664	0.885706	-0.011362	0.955264
1302	0.8858	0.0163516	0.955264
128312	0.885824	0.0238524	0.955264
388761	0.885825	0.0120918	0.955264
29943	0.885828	-0.0111228	0.955264
25850	0.885833	-0.0397834	0.955264
1160	0.885895	-0.0118322	0.955286
100126355	0.886139	-0.0240233	0.955505
51297	0.886236	-0.012119	0.955565
219770	0.886375	0.0231327	0.955647
26254	0.886394	-0.0175906	0.955647
54363	0.886532	0.0109033	0.955747
256979	0.886569	0.0108888	0.955747
391117	0.886623	-0.0117506	0.955753
100128569	0.886675	-0.0201608	0.955753
65265	0.88675	0.0193444	0.955753
5932	0.886757	-0.0395968	0.955753
51741	0.886781	0.0244734	0.955753
10371	0.886865	0.0795748	0.9558
84326	0.887032	-0.0172541	0.955936
6280	0.887318	-0.0617724	0.956199
388394	0.887397	-0.0276889	0.956211
8905	0.887411	0.0514233	0.956211
100873820	0.887509	-0.00984526	0.956272
654	0.887799	-0.0424534	0.956507
80774	0.887809	0.0225745	0.956507
441273	0.887861	0.022086	0.956519
9853	0.887944	0.0188117	0.956563
81889	0.888137	0.0261994	0.956727
85358	0.888272	-0.0147857	0.956829
158800	0.888488	-0.0155399	0.956962
5507	0.888552	0.0164324	0.956962
57817	0.888555	0.0166877	0.956962
90313	0.888644	-0.0202242	0.956962
392255	0.888673	0.0155947	0.956962
106479981	0.88868	0.0262314	0.956962
7057	0.888684	0.0801985	0.956962
5864	0.8888	0.0173393	0.957042
317772	0.888968	0.0705961	0.95717
442913	0.889019	0.0078269	0.95717
106481632	0.889078	0.0192877	0.95717
100873574	0.889083	-0.0101807	0.95717
4213	0.889182	0.0137668	0.957191
85364	0.889185	0.0231204	0.957191
65005	0.88924	0.0268249	0.957206
93183	0.889321	-0.0486902	0.957249
283377	0.889541	0.0198247	0.957378
4286	0.889594	0.0206333	0.957378
7871	0.889599	0.02865	0.957378
133923	0.889665	-0.0110737	0.957378
144453	0.889688	-0.00654301	0.957378
116135	0.889688	0.0130919	0.957378
10149	0.889742	-0.0103973	0.957391
4257	0.889822	0.0298173	0.957433
26335	0.889862	-0.0124564	0.957433
139285	0.889958	0.0204847	0.957451
106480021	0.889963	0.0114998	0.957451
2330	0.890044	0.0174036	0.957451
93661	0.890044	0.0106314	0.957451
201305	0.890139	-0.0175826	0.957472
10061	0.890146	0.0341605	0.957472
80117	0.89034	0.00972747	0.957585
125963	0.890343	-0.0176049	0.957585
1993	0.890375	-0.0146759	0.957585
440905	0.890461	0.0167861	0.957631
4864	0.8905	0.0415251	0.957631
84818	0.890577	0.0197116	0.95767
79977	0.890686	-0.0127112	0.957743
134829	0.890796	-0.0103896	0.957817
2961	0.890864	-0.0328501	0.957833
114990	0.890893	0.0192415	0.957833
9868	0.890976	0.0235339	0.957852
81578	0.891002	0.0116349	0.957852
54969	0.891035	-0.0321407	0.957852
386680	0.891125	0.0255988	0.957905
9640	0.89123	-0.0333162	0.957923
85865	0.891239	-0.0360931	0.957923
5906	0.891305	0.037025	0.957923
1535	0.891349	-0.0354176	0.957923
29915	0.891377	-0.0349107	0.957923
3257	0.89139	0.0138266	0.957923
106480164	0.891495	0.0104363	0.957954
106480617	0.8915	0.00909222	0.957954
106481858	0.89164	-0.0152296	0.958025
283870	0.891699	-0.0169143	0.958025
106481247	0.891764	-0.0153861	0.958025
400952	0.891776	0.00978032	0.958025
8317	0.891806	0.0200385	0.958025
51226	0.891814	0.0426558	0.958025
4824	0.891981	-0.0146383	0.958026
83715	0.891986	0.0235504	0.958026
81928	0.891992	0.0193216	0.958026
144321	0.891993	-0.0245895	0.958026
285180	0.892021	0.0129517	0.958026
106481086	0.892066	0.0684081	0.95803
8358	0.892121	-0.0625788	0.958045
226	0.892257	-0.019261	0.958109
85365	0.892263	0.0326353	0.958109
106481822	0.892437	0.00850367	0.958191
51208	0.892471	-0.0115198	0.958191
11142	0.892547	-0.015553	0.958191
399898	0.892567	0.0182841	0.958191
51588	0.892589	-0.0118482	0.958191
106480672	0.892605	-0.00894064	0.958191
4957	0.892634	0.0182131	0.958191
106480945	0.892669	0.0184742	0.958191
116238	0.892804	-0.011548	0.958292
390212	0.892931	0.0181952	0.958359
93624	0.892949	-0.0208808	0.958359
5716	0.89312	0.0375629	0.958451
10634	0.893124	0.0217414	0.958451
27238	0.893188	-0.0159024	0.958451
84640	0.893286	0.0223854	0.958451
246213	0.893298	0.0380941	0.958451
55215	0.893322	0.0299569	0.958451
2191	0.893323	-0.0110677	0.958451
368	0.89341	0.0204372	0.9585
100873536	0.893555	-0.0301691	0.958585
9750	0.893576	0.0530308	0.958585
171558	0.893645	-0.0135183	0.958585
221711	0.893654	-0.0106935	0.958585
51601	0.893772	-0.018414	0.958654
5775	0.893801	-0.0258693	0.958654
8802	0.893871	0.0174157	0.958682
143162	0.89391	-0.0168366	0.958682
106479003	0.894051	0.0326029	0.958789
632	0.894271	0.0173567	0.958902
58158	0.89428	-0.014024	0.958902
83598	0.894345	0.0113602	0.958902
106479229	0.89436	0.018811	0.958902
54658	0.894436	-0.00818848	0.958902
6660	0.89444	0.0273413	0.958902
200008	0.894468	-0.0149295	0.958902
54031	0.894548	0.0226165	0.958902
100873526	0.894553	0.0132183	0.958902
100873677	0.894569	-0.0126951	0.958902
3452	0.89472	0.00908948	0.958957
221981	0.894747	0.0166264	0.958957
55018	0.894755	-0.0133837	0.958957
79820	0.894823	-0.00963791	0.958957
721	0.89489	0.114627	0.958957
677817	0.894908	-0.0276671	0.958957
151112	0.89499	-0.00696039	0.958957
1017	0.894997	-0.0246162	0.958957
106481255	0.895018	-0.0140991	0.958957
392399	0.895032	-0.0127715	0.958957
55283	0.895145	-0.0091543	0.959034
64114	0.895286	0.0389527	0.959103
106479877	0.895292	0.00911025	0.959103
1066	0.895336	-0.0419453	0.959106
131870	0.89545	0.0189586	0.959157
388532	0.895525	-0.0170987	0.959157
403278	0.895538	0.00966372	0.959157
1628	0.895555	-0.0155587	0.959157
254295	0.89559	0.0378586	0.959157
288	0.895762	0.0242701	0.959257
56952	0.895766	0.017375	0.959257
7779	0.895928	0.0272389	0.959368
11317	0.895952	-0.0207116	0.959368
3752	0.896017	0.0335414	0.959393
100873693	0.896228	0.0194085	0.959454
54935	0.896263	0.0227091	0.959454
1629	0.896286	-0.037574	0.959454
254896	0.896289	0.0250683	0.959454
79983	0.896295	-0.0194196	0.959454
84619	0.896321	-0.017599	0.959454
161779	0.896395	-0.017024	0.959464
401827	0.896413	0.0175738	0.959464
106481493	0.896459	0.00909361	0.959469
79663	0.896506	0.0186988	0.959475
106479610	0.896572	-0.0140531	0.959491
406985	0.896605	0.0141208	0.959491
23511	0.896645	-0.036651	0.959491
100873441	0.896699	0.011973	0.959505
23504	0.896761	0.01602	0.959527
100873672	0.896827	-0.02528	0.959554
54386	0.896896	0.0220916	0.959584
128	0.896997	-0.0188178	0.959622
151393	0.897015	0.0337205	0.959622
100131971	0.897168	0.0136965	0.959698
57449	0.897176	-0.0128513	0.959698
93659	0.897209	0.0149488	0.959698
253868	0.897414	0.0171642	0.959819
4158	0.897429	-0.0106212	0.959819
92346	0.897462	0.0104877	0.959819
1145	0.897488	0.0165747	0.959819
106479702	0.897544	0.00961737	0.959835
349136	0.897811	0.021311	0.960077
116841	0.897875	0.0208765	0.9601
54661	0.897927	0.0116173	0.960112
5365	0.898033	0.015863	0.960181
10262	0.898365	0.0192708	0.960447
3743	0.898402	-0.0167895	0.960447
1524	0.898405	-0.0599317	0.960447
106481884	0.898494	-0.00839084	0.960498
960	0.898558	0.0658346	0.960522
474171	0.898679	0.0115507	0.960607
342358	0.898902	-0.0142741	0.960801
5167	0.899029	0.044075	0.960893
84856	0.899077	-0.0167737	0.9609
129790	0.899225	0.0174607	0.96098
106479279	0.89927	-0.0130511	0.96098
81248	0.899276	0.0125011	0.96098
6881	0.899395	0.0194524	0.961021
57645	0.899397	0.0295134	0.961021
117283	0.89966	-0.0131317	0.9612
196996	0.899695	-0.0127186	0.9612
51253	0.899722	-0.0227666	0.9612
10605	0.899767	0.0273809	0.9612
106479580	0.899771	0.00780604	0.9612
4968	0.899842	-0.0100447	0.9612
26011	0.89989	-0.011588	0.9612
56005	0.899947	-0.0326065	0.9612
5516	0.899995	-0.0253649	0.9612
203430	0.900038	0.00915002	0.9612
100132920	0.900079	0.0156085	0.9612
106481270	0.900082	-0.0209546	0.9612
134526	0.900118	-0.00778425	0.9612
106480668	0.900159	0.0178173	0.9612
401109	0.900184	0.0119256	0.9612
57631	0.900249	-0.0157452	0.961214
6716	0.900322	-0.0133383	0.961214
55620	0.900322	0.0175747	0.961214
606551	0.900453	0.0302793	0.96131
394261	0.900496	0.0149943	0.961312
646270	0.900609	0.0268397	0.961389
147968	0.90073	-0.0136105	0.961448
25988	0.900763	0.0225033	0.961448
1019	0.900789	-0.0255835	0.961448
26499	0.900864	-0.0118116	0.961484
5662	0.900964	-0.0140115	0.961546
126526	0.901127	-0.0199459	0.961676
51495	0.901204	-0.0479047	0.961715
9826	0.901367	0.0194088	0.961844
338005	0.901515	-0.0242722	0.961871
1829	0.901515	0.0700674	0.961871
403241	0.901516	0.0235066	0.961871
8929	0.901699	0.0143056	0.962022
1757	0.901846	-0.0149361	0.962135
106480587	0.901931	-0.0108425	0.962181
146822	0.902024	0.0116721	0.962199
57057	0.902031	0.0117022	0.962199
23122	0.902256	0.0252352	0.962395
51082	0.902444	0.0294299	0.96249
134288	0.902468	-0.00914165	0.96249
84519	0.902489	0.0131183	0.96249
394263	0.90251	-0.0146093	0.96249
643162	0.902626	0.0260129	0.962569
2249	0.902692	0.0200949	0.962593
150280	0.90282	0.0120899	0.962593
7021	0.90284	-0.0121831	0.962593
2045	0.902855	0.0127639	0.962593
4100	0.902933	0.0112425	0.962593
406984	0.902965	0.011066	0.962593
163688	0.903042	0.0134426	0.962593
63976	0.903088	-0.0140542	0.962593
9366	0.903202	-0.00720664	0.962593
10180	0.903225	-0.0338231	0.962593
2918	0.90323	0.0125216	0.962593
439916	0.903254	-0.0125264	0.962593
56927	0.90326	-0.0246744	0.962593
100873576	0.903266	-0.0194416	0.962593
8910	0.90333	-0.0647653	0.962593
1511	0.90339	0.060237	0.962593
57007	0.903395	-0.0136225	0.962593
58	0.903434	-0.0191673	0.962593
11055	0.90349	0.013697	0.962593
6875	0.903567	-0.0429381	0.962593
2906	0.90359	0.019531	0.962593
100124535	0.903609	0.0148562	0.962593
80307	0.903619	0.049821	0.962593
23741	0.903674	-0.0284013	0.962593
388007	0.903715	0.0122143	0.962593
56255	0.903724	-0.026898	0.962593
406967	0.903815	-0.0144743	0.962639
106479821	0.90386	0.00661852	0.962639
106481371	0.903892	-0.0168123	0.962639
414189	0.904129	-0.0528091	0.962809
91752	0.904135	-0.0410496	0.962809
106480641	0.904235	-0.0130779	0.962872
8048	0.904308	-0.00906728	0.962903
106480631	0.904376	0.00713322	0.962903
2495	0.904388	0.0235581	0.962903
3827	0.904505	-0.00922822	0.962983
10046	0.904712	0.0231612	0.96316
23440	0.90488	0.00959867	0.963287
11202	0.904975	-0.0113222	0.963287
26799	0.905037	-0.0511124	0.963287
106481094	0.905043	0.0136667	0.963287
406981	0.905043	0.00737254	0.963287
106479452	0.905107	-0.00920646	0.963287
26095	0.905122	0.0408588	0.963287
7484	0.905182	0.017379	0.963307
106481480	0.905481	0.0135883	0.963572
84939	0.905514	-0.0165185	0.963572
106479275	0.905635	-0.0175083	0.963628
219527	0.90567	-0.0143342	0.963628
106481416	0.905705	-0.0193489	0.963628
80235	0.905732	-0.0146544	0.963628
2852	0.905787	-0.0157856	0.963642
26093	0.90606	-0.0129409	0.963889
333929	0.906266	-0.0197569	0.963948
150248	0.906282	0.0105875	0.963948
6769	0.906322	0.00794088	0.963948
106479487	0.90635	-0.0157482	0.963948
6720	0.906351	0.0143744	0.963948
54546	0.906377	-0.0157128	0.963948
100873281	0.906406	0.0270229	0.963948
80723	0.906451	0.017983	0.963952
5739	0.906617	-0.0161483	0.964051
4223	0.906627	0.0109944	0.964051
390174	0.906755	-0.0116557	0.964071
11227	0.906782	0.0306011	0.964071
642947	0.906824	0.0205864	0.964071
10534	0.906853	-0.0189743	0.964071
106480885	0.906861	-0.0105796	0.964071
80078	0.906895	-0.019267	0.964071
84142	0.906951	0.029614	0.964086
79957	0.907074	-0.0118291	0.964142
5509	0.907086	0.0143984	0.964142
8338	0.90714	0.0383586	0.964155
395	0.907285	0.0168702	0.964162
100129785	0.907293	-0.0144703	0.964162
79890	0.907366	-0.0269148	0.964162
106479768	0.907419	-0.0109685	0.964162
378952	0.907428	-0.0138096	0.964162
106480900	0.907457	-0.0130901	0.964162
64375	0.907466	0.0135977	0.964162
113730	0.90748	0.0190342	0.964162
340385	0.90752	0.0128468	0.964162
646074	0.907682	-0.0146704	0.96429
9014	0.907801	0.0256307	0.964304
896	0.907834	0.0369496	0.964304
1975	0.907853	-0.0303047	0.964304
138804	0.907935	-0.0155565	0.964304
106481177	0.907954	-0.0103373	0.964304
101928049	0.907971	-0.0121119	0.964304
3018	0.90812	0.0481215	0.964304
132112	0.90816	0.0133685	0.964304
10631	0.908165	-0.0152353	0.964304
4897	0.90817	-0.0481341	0.964304
106480463	0.908201	-0.00991097	0.964304
54069	0.908202	-0.0180358	0.964304
29959	0.908237	-0.0197441	0.964304
2792	0.908299	0.00865665	0.964304
58505	0.908317	0.0246921	0.964304
106480067	0.908473	0.0259187	0.96442
106479537	0.908509	-0.0130162	0.96442
10524	0.908747	0.0153047	0.964629
120586	0.908826	0.0109067	0.964641
400322	0.908862	0.0362638	0.964641
114902	0.908884	0.0172256	0.964641
57228	0.908936	0.0305896	0.964653
124460	0.909187	0.0179531	0.964875
124221	0.909241	0.0116302	0.964888
146439	0.909331	-0.0166366	0.964921
132612	0.909357	0.00630206	0.964921
1809	0.909471	0.016852	0.964921
390084	0.909487	0.0110379	0.964921
2016	0.909491	0.020517	0.964921
85444	0.909528	0.0429816	0.964921
5413	0.909562	0.0178992	0.964921
26249	0.909857	0.0175271	0.96514
407011	0.909874	0.0119624	0.96514
3036	0.909894	0.017045	0.96514
4018	0.909978	0.015998	0.965148
23510	0.909984	-0.0167226	0.965148
440023	0.910121	-0.0209279	0.965209
255349	0.910176	0.0114802	0.965209
4246	0.910225	0.00945736	0.965209
286544	0.910286	0.015507	0.965209
133418	0.910336	-0.0268404	0.965209
26525	0.910337	0.010237	0.965209
2182	0.910355	-0.026907	0.965209
147807	0.910412	0.0180038	0.965209
56997	0.910444	-0.0196974	0.965209
1087	0.910456	0.00942598	0.965209
441058	0.910565	0.0147007	0.965281
106480863	0.910735	-0.00935457	0.965416
4656	0.910841	-0.0128794	0.965446
25917	0.910889	0.0243068	0.965446
285761	0.910904	-0.029798	0.965446
23555	0.910929	-0.0141659	0.965446
3645	0.911173	-0.0123845	0.965661
283212	0.911346	0.0121529	0.965745
92129	0.911357	-0.0144702	0.965745
23607	0.911377	-0.0307013	0.965745
170394	0.911449	0.0126381	0.965777
135293	0.911609	0.0397927	0.965831
9144	0.91162	-0.0237378	0.965831
126003	0.91163	0.0204759	0.965831
435	0.911666	0.013721	0.965831
85457	0.911866	0.0207528	0.965999
23358	0.912044	-0.0289733	0.966127
284428	0.91207	-0.0235933	0.966127
4064	0.912267	0.0537943	0.966291
106481406	0.912367	-0.00714964	0.966353
90407	0.912479	-0.0276561	0.966413
283726	0.912508	0.0159884	0.966413
148738	0.912607	0.0126518	0.966413
10893	0.91262	-0.0111841	0.966413
23421	0.912631	-0.0314716	0.966413
112476	0.912676	0.0137977	0.966416
81168	0.912802	-0.00733441	0.966506
112939	0.912932	0.0111427	0.966543
134728	0.913012	-0.0288148	0.966543
149499	0.913029	0.0108734	0.966543
26974	0.913038	-0.0150926	0.966543
11315	0.913045	0.0183618	0.966543
55800	0.913197	-0.00950497	0.96666
51095	0.913403	-0.0373802	0.966834
339105	0.91349	-0.00882647	0.966848
160298	0.913519	-0.00976675	0.966848
284353	0.913541	0.0131806	0.966848
1154	0.913645	0.0302976	0.966914
80336	0.914046	-0.00952418	0.967274
116	0.914068	0.0117448	0.967274
3972	0.914125	0.0215819	0.96729
5810	0.914254	0.0191584	0.96732
284366	0.914328	-0.0137733	0.96732
140689	0.914329	-0.00924147	0.96732
1108	0.91436	0.0203794	0.96732
5533	0.914383	0.0247318	0.96732
91694	0.914403	-0.0357133	0.96732
170959	0.914494	-0.0214811	0.967336
10234	0.914528	-0.00907247	0.967336
440077	0.914579	-0.0123334	0.967336
106481866	0.914584	0.0182394	0.967336
57156	0.914899	0.0262777	0.967614
152559	0.914931	0.0138687	0.967614
9032	0.914986	0.0176563	0.967617
143503	0.915017	-0.00964838	0.967617
106479444	0.91512	0.0134871	0.967671
79679	0.915151	-0.0105283	0.967671
58509	0.915227	-0.0102038	0.967708
85280	0.915315	0.00984386	0.967711
2890	0.915319	0.0110084	0.967711
27143	0.915355	-0.0170816	0.967711
59283	0.915416	-0.0189304	0.967732
386684	0.915458	0.0164091	0.967732
6606	0.915594	0.0221104	0.967831
342933	0.915695	0.016972	0.96787
106480051	0.915714	0.00599561	0.96787
57167	0.915835	-0.0119718	0.967955
28998	0.915962	-0.0114222	0.968032
106481864	0.915991	0.0122171	0.968032
158787	0.916105	0.00858227	0.968097
158572	0.916136	0.0138068	0.968097
80761	0.916247	0.00997647	0.96817
106481954	0.916483	-0.0112865	0.968375
84684	0.916617	-0.0105184	0.968436
1358	0.916624	-0.00910019	0.968436
80347	0.916812	0.0145621	0.968576
6613	0.916893	-0.023001	0.968576
3067	0.916918	0.0102946	0.968576
153572	0.916923	0.0171143	0.968576
64428	0.916967	-0.0116365	0.968578
114788	0.917013	0.00721927	0.968579
11165	0.917125	0.0103438	0.968579
1310	0.917267	0.00741421	0.968579
4185	0.917286	0.0103196	0.968579
10991	0.917288	-0.00973551	0.968579
106480024	0.917297	0.0125743	0.968579
9596	0.917302	-0.0135509	0.968579
5628	0.917318	0.00998769	0.968579
81285	0.917343	-0.0101359	0.968579
4107	0.917558	0.014593	0.968722
55112	0.917561	0.0193951	0.968722
221336	0.917789	-0.00984497	0.96889
106479016	0.917819	0.0100081	0.96889
64976	0.917859	0.0174669	0.96889
23495	0.91791	0.0395806	0.96889
340595	0.917939	0.00774283	0.96889
100526783	0.917971	-0.0288528	0.96889
29881	0.91808	0.0105332	0.968923
5077	0.918085	-0.00939328	0.968923
728118	0.918131	0.0180172	0.968928
80004	0.91818	-0.0138509	0.968936
958	0.918268	0.034127	0.968984
127534	0.918344	0.0112371	0.96902
124989	0.918506	-0.0242254	0.969125
112609	0.918526	-0.00798957	0.969125
285973	0.918722	-0.0123436	0.96922
56670	0.91876	-0.0243231	0.96922
57472	0.918812	-0.0201402	0.96922
84892	0.918818	-0.0117741	0.96922
63920	0.918852	0.0314218	0.96922
100128233	0.91894	0.0116013	0.96922
64434	0.918973	0.0166619	0.96922
106481151	0.919003	-0.00622362	0.96922
136242	0.919023	-0.00801833	0.96922
9696	0.919033	-0.0120633	0.96922
283461	0.919119	0.00654829	0.969266
701	0.919299	0.0171584	0.969412
5019	0.919358	-0.0242709	0.969431
283174	0.919465	-0.0106341	0.9695
8266	0.919607	-0.0142214	0.969605
5799	0.91967	-0.0133882	0.969628
3713	0.919736	0.0116454	0.969635
10781	0.91976	0.0244203	0.969635
79970	0.91998	0.0225888	0.969729
10877	0.92005	-0.0222111	0.969729
387755	0.92006	0.0116525	0.969729
401190	0.92008	0.00969402	0.969729
54904	0.920094	-0.0203473	0.969729
106481470	0.9201	-0.0451922	0.969729
22868	0.920148	0.0253248	0.969735
106480922	0.920218	0.00901764	0.969766
100129581	0.92032	0.0108429	0.969829
6569	0.920417	0.0125183	0.969888
23605	0.920486	-0.010776	0.969917
140606	0.920606	0.0197068	0.969934
115572	0.920633	-0.0125762	0.969934
11151	0.920657	0.0263017	0.969934
23043	0.920695	0.027436	0.969934
106481244	0.920712	-0.012685	0.969934
55231	0.920841	0.0088271	0.970006
153657	0.920863	-0.00951574	0.970006
93432	0.920919	-0.0104342	0.970021
84251	0.920973	-0.00768968	0.970028
388931	0.921009	-0.0122671	0.970028
375686	0.921053	-0.0133131	0.970031
106479202	0.92124	-0.00730258	0.970183
100033441	0.92138	0.00522576	0.970188
23063	0.92142	-0.0135737	0.970188
79660	0.92143	0.0187489	0.970188
134957	0.921452	-0.0218097	0.970188
9076	0.921453	0.00754714	0.970188
9023	0.921529	0.0160831	0.970224
106480198	0.921585	-0.00882202	0.970234
389932	0.921622	0.0101169	0.970234
256933	0.921729	0.0204138	0.970302
7180	0.921888	0.0096204	0.970356
125972	0.921957	-0.0105918	0.970356
9158	0.922017	0.0137411	0.970356
152926	0.922032	-0.0278002	0.970356
22984	0.922037	-0.0146004	0.970356
1002	0.922119	0.0122449	0.970356
114043	0.922142	-0.011724	0.970356
2222	0.922155	0.0239386	0.970356
55666	0.922199	0.0113991	0.970356
106480648	0.922229	-0.00810647	0.970356
106481242	0.922238	-0.00629158	0.970356
2503	0.922357	0.0176242	0.970436
439936	0.922454	-0.0125454	0.970494
440073	0.922613	0.0165176	0.970574
106481259	0.922627	-0.00478763	0.970574
6197	0.922655	0.020164	0.970574
346288	0.922751	-0.00900286	0.970578
112464	0.922759	0.015229	0.970578
347736	0.922813	0.00777989	0.970578
10603	0.922826	0.0144224	0.970578
115795	0.922892	-0.0123103	0.970604
154661	0.922946	-0.00872587	0.970617
135154	0.923012	-0.0116458	0.970643
3628	0.923111	0.0254194	0.97065
79729	0.923141	-0.0107846	0.97065
758	0.923145	-0.0141708	0.97065
106479186	0.923224	0.00867243	0.97069
414059	0.923313	0.0137773	0.97074
400120	0.92349	0.00870331	0.970882
29071	0.923629	-0.0312108	0.970984
11336	0.923686	0.0121611	0.971
100873211	0.923759	-0.00446604	0.971032
8398	0.923848	0.00986431	0.971058
83480	0.923901	-0.0320531	0.971058
60487	0.923942	0.0283031	0.971058
100270851	0.92395	0.0185869	0.971058
81127	0.924013	-0.0098287	0.971077
106481132	0.924051	0.0250983	0.971077
106479811	0.924114	-0.0107402	0.971099
29951	0.924213	0.0462865	0.97113
474338	0.924261	-0.0154423	0.97113
60592	0.924269	0.0226997	0.97113
6870	0.92446	0.00823629	0.971286
399886	0.92471	-0.0117277	0.971464
106479776	0.924713	-0.0201377	0.971464
151963	0.924958	-0.0562124	0.971678
140468	0.925063	0.0364478	0.971711
1471	0.925164	-0.0370433	0.971711
90379	0.925169	0.0117305	0.971711
9638	0.925188	0.00893812	0.971711
57048	0.925215	0.0115465	0.971711
441518	0.92524	-0.0159908	0.971711
5098	0.925401	-0.0110922	0.971816
406974	0.925423	-0.0162632	0.971816
4160	0.925483	0.0704609	0.971834
83607	0.925751	-0.0208814	0.972033
22918	0.925756	-0.0210355	0.972033
7293	0.925956	-0.0328023	0.972171
146310	0.926047	0.0124927	0.972171
5407	0.926057	-0.00885085	0.972171
4929	0.926064	-0.043987	0.972171
339256	0.926103	-0.018296	0.972171
146909	0.926186	-0.00988829	0.972171
126074	0.926209	0.00800477	0.972171
219431	0.926221	-0.0079028	0.972171
56920	0.926298	-0.0147455	0.972208
11045	0.926363	0.00893652	0.972232
341880	0.926461	-0.00983515	0.972291
8509	0.926606	-0.0141319	0.972399
10362	0.926749	0.0102286	0.972505
132200	0.926823	-0.00797392	0.972539
90485	0.926927	0.0137754	0.972553
118987	0.927036	0.0149888	0.972553
196051	0.927041	-0.00856651	0.972553
6274	0.927049	0.010213	0.972553
7190	0.927098	0.015902	0.972553
4175	0.927147	0.0197312	0.972553
200634	0.927199	-0.0138913	0.972553
84221	0.927215	0.0115446	0.972553
1520	0.92723	0.017972	0.972553
100506409	0.927255	0.0137276	0.972553
26248	0.927444	0.00980125	0.9727
56256	0.927492	-0.00748186	0.9727
1230	0.927565	-0.0386858	0.9727
51673	0.927581	0.00930395	0.9727
106480669	0.927635	-0.0109704	0.9727
7461	0.927686	-0.00984879	0.9727
5357	0.927688	-0.0174224	0.9727
353091	0.927866	-0.0123576	0.972777
56892	0.927874	-0.00852263	0.972777
392364	0.927909	-0.0115169	0.972777
728434	0.927929	0.00696209	0.972777
106479387	0.928041	0.0115077	0.972851
79872	0.928084	-0.01556	0.972852
121360	0.928199	0.00909113	0.972929
10600	0.928302	0.0152494	0.972988
92979	0.928375	0.0179243	0.972988
386679	0.928381	-0.0174536	0.972988
79744	0.928568	0.0117006	0.97314
23024	0.928611	-0.00734499	0.97314
91151	0.928728	-0.0196644	0.97314
1311	0.928751	-0.0104245	0.97314
405754	0.928777	-0.019102	0.97314
10611	0.928777	-0.0237357	0.97314
92822	0.929022	0.00948002	0.973333
6665	0.929055	-0.0106855	0.973333
6263	0.929087	0.00580711	0.973333
27253	0.92921	-0.00740618	0.973418
7389	0.929312	-0.0169631	0.973437
106480753	0.929329	-0.00784422	0.973437
100289388	0.929354	0.00792582	0.973437
81492	0.929625	0.00867554	0.973555
2937	0.929632	-0.0146151	0.973555
5121	0.929641	-0.00702135	0.973555
404216	0.929672	0.0107517	0.973555
100008586	0.929675	-0.0188436	0.973555
4868	0.929785	-0.00855223	0.973626
25844	0.929844	-0.0185696	0.973644
1296	0.929968	0.0103069	0.973729
83862	0.930067	0.0119456	0.973789
11137	0.930155	0.0138346	0.9738
83851	0.930161	0.00587315	0.9738
26251	0.930257	-0.0123618	0.973857
10003	0.930425	0.0077887	0.97397
692227	0.930449	-0.037109	0.97397
338872	0.930582	-0.0107359	0.974065
64288	0.930684	-0.00884904	0.974065
390181	0.930692	-0.00854756	0.974065
388662	0.930707	0.00875979	0.974065
50945	0.930936	-0.00720002	0.974201
2053	0.930951	0.0168031	0.974201
106480896	0.930963	-0.00761616	0.974201
253190	0.931023	-0.00939869	0.974221
401431	0.931087	0.0102229	0.974243
80224	0.931226	0.0219079	0.9743
118427	0.931293	0.00835768	0.9743
106480559	0.931306	0.00564117	0.9743
106479684	0.931308	-0.00761225	0.9743
9980	0.93154	0.0156278	0.974451
100132420	0.931578	-0.0102717	0.974451
29882	0.931598	-0.00898229	0.974451
106479172	0.93162	-0.00724938	0.974451
643414	0.931936	-0.00997602	0.974709
55110	0.931952	-0.0207694	0.974709
335	0.932034	-0.00722149	0.974752
23469	0.932195	0.0206524	0.974876
54896	0.932277	-0.0120695	0.974918
146802	0.932427	-0.00639753	0.974995
119180	0.932435	-0.0103125	0.974995
8260	0.932636	0.0172974	0.975122
106479703	0.932639	0.00525557	0.975122
55219	0.932772	-0.0127815	0.975216
106479260	0.932908	-0.00866339	0.975315
106480702	0.933032	-0.00668803	0.975332
90506	0.933032	0.00663579	0.975332
390036	0.93305	0.00665949	0.975332
64753	0.933225	-0.00860956	0.975471
341883	0.933414	0.00550231	0.97555
3323	0.933418	0.0110206	0.97555
221393	0.933426	-0.00655487	0.97555
55084	0.933524	-0.00673099	0.97555
442038	0.933566	0.00695994	0.97555
23241	0.933587	-0.0158822	0.97555
196294	0.933595	0.0154066	0.97555
51306	0.93376	-0.0163436	0.975641
1951	0.933766	-0.010693	0.975641
79879	0.933828	-0.0133814	0.975662
64115	0.934095	-0.0160171	0.975803
56034	0.934096	0.0227777	0.975803
11064	0.934126	-0.0201837	0.975803
2980	0.934147	0.0106581	0.975803
406899	0.934172	0.00464188	0.975803
100132731	0.934322	-0.00669528	0.975915
80119	0.934426	-0.00697577	0.975946
9972	0.934435	-0.0158422	0.975946
642446	0.934581	0.00856915	0.976015
57579	0.93462	-0.0229939	0.976015
166012	0.934627	0.0134851	0.976015
51175	0.934689	0.0195302	0.976036
81537	0.93478	0.01317	0.976047
106481279	0.934796	0.0249012	0.976047
139431	0.934831	0.0083125	0.976047
53340	0.934878	0.00854299	0.976047
3568	0.934911	-0.04846	0.976047
284541	0.935022	-0.00844351	0.976047
1763	0.935109	0.0150243	0.976047
8153	0.935183	-0.0127896	0.976047
387338	0.935207	0.016503	0.976047
59335	0.935209	0.0112523	0.976047
1501	0.93526	-0.00798533	0.976047
9172	0.93528	-0.00900739	0.976047
84279	0.935282	0.0135903	0.976047
219855	0.935309	0.0127456	0.976047
84978	0.93534	0.00677114	0.976047
106479464	0.935371	-0.00854079	0.976047
126206	0.935488	0.0071401	0.976125
55066	0.935549	0.0205465	0.976136
6752	0.935595	0.0104011	0.976136
100873290	0.935624	-0.0307339	0.976136
60	0.935797	0.0147998	0.976272
106480503	0.935903	0.00866555	0.976339
1056	0.93609	0.00995178	0.97649
285382	0.93625	-0.0331321	0.976579
201514	0.936265	-0.00623148	0.976579
114790	0.936301	0.00747953	0.976579
10882	0.93643	-0.0162678	0.976616
106479764	0.936444	0.00567838	0.976616
254439	0.936528	-0.0126963	0.976616
84226	0.936542	0.00931082	0.976616
81341	0.936547	0.00570868	0.976616
388531	0.936608	0.00815644	0.976636
1968	0.936743	-0.0167055	0.976712
219965	0.936821	-0.00571772	0.976712
54329	0.93684	-0.00616794	0.976712
54551	0.936889	0.0139199	0.976712
2946	0.936891	0.0162021	0.976712
159091	0.937049	0.0149582	0.9768
119710	0.937059	-0.0266618	0.9768
94297	0.937126	0.0152779	0.976825
106479995	0.937237	-0.0116891	0.976886
28951	0.937268	-0.0206256	0.976886
4599	0.937386	0.0391115	0.976966
400745	0.937561	0.00867673	0.977068
84245	0.937568	-0.00956724	0.977068
9019	0.937624	0.0144701	0.977082
4676	0.93771	0.011806	0.977087
7384	0.937712	0.013667	0.977087
118924	0.937847	-0.01667	0.977182
143379	0.937913	0.00819252	0.977182
339302	0.93793	0.00850591	0.977182
10670	0.938214	0.0107138	0.977434
9099	0.938336	0.00945496	0.977476
30000	0.938339	-0.00991366	0.977476
92211	0.938432	-0.0091443	0.977508
23113	0.938453	-0.0100057	0.977508
80222	0.93859	-0.0100353	0.977599
106480226	0.938673	0.00467708	0.977599
6450	0.9387	0.00722115	0.977599
84076	0.938709	-0.00834465	0.977599
392392	0.938809	-0.00914176	0.97766
8045	0.938872	0.0101407	0.977681
1950	0.939112	0.00733831	0.977874
3767	0.939141	-0.00874185	0.977874
106481201	0.939239	0.00587327	0.977918
8530	0.939267	0.0254101	0.977918
2804	0.939327	0.0191651	0.977936
643641	0.939402	0.011032	0.977942
101927051	0.939428	-0.0109775	0.977942
51006	0.939491	-0.0140626	0.977942
55885	0.939523	0.0203244	0.977942
3613	0.939571	-0.00718576	0.977942
11127	0.939595	0.0201571	0.977942
151790	0.939626	0.00803157	0.977942
8329	0.939822	0.0256944	0.978061
54951	0.939825	0.0163094	0.978061
266553	0.939938	0.00702018	0.978135
84901	0.940187	0.00646783	0.978305
23616	0.940201	0.0120657	0.978305
84629	0.940228	0.0140237	0.978305
1783	0.940415	0.0162598	0.978455
3695	0.940467	-0.0429012	0.978466
2885	0.940513	0.010837	0.978471
286676	0.940786	0.0134721	0.978671
8139	0.940791	-0.0123944	0.978671
65065	0.940899	0.0204853	0.97874
102723566	0.941073	-0.00809016	0.978878
80816	0.941135	-0.00709041	0.978899
5862	0.94119	0.0102631	0.978912
51755	0.941333	0.0133637	0.978944
8242	0.941352	-0.0110146	0.978944
80817	0.941384	-0.0160155	0.978944
55531	0.94141	0.00751855	0.978944
55853	0.941432	-0.00886375	0.978944
106481008	0.941509	-0.014925	0.978981
22936	0.941572	0.0143108	0.979002
55728	0.941686	-0.0292227	0.979043
27085	0.941696	-0.01772	0.979043
388714	0.941784	0.00558967	0.979091
114881	0.941863	-0.00780452	0.97913
4238	0.942048	-0.0215787	0.979272
9649	0.942084	0.0143461	0.979272
92162	0.942274	0.0155878	0.979426
60436	0.942519	0.0104176	0.979636
283159	0.942577	-0.00515695	0.979653
89978	0.942627	0.0159008	0.979661
51428	0.942714	0.0165826	0.979673
118738	0.94273	-0.00795748	0.979673
7103	0.942765	0.0054475	0.979673
29767	0.942827	-0.015777	0.979694
162540	0.942869	0.00997182	0.979694
23554	0.943027	-0.0123414	0.979814
106480899	0.943131	0.00801123	0.979879
306	0.943277	-0.0354623	0.979986
55612	0.943319	-0.00676474	0.979986
83889	0.943396	-0.0070167	0.980023
23755	0.94347	0.0105876	0.980055
390790	0.943524	-0.00718967	0.980068
58472	0.943704	0.0121615	0.980112
284837	0.943764	-0.0110639	0.980112
729975	0.943827	-0.009768	0.980112
60481	0.943835	-0.0123628	0.980112
346171	0.943838	0.0099827	0.980112
389874	0.943861	-0.00600621	0.980112
338809	0.943862	-0.00848425	0.980112
10577	0.943937	-0.0214056	0.980146
255725	0.94405	0.00824473	0.980199
107080629	0.944071	0.00540692	0.980199
57458	0.944146	-0.0147068	0.980233
389144	0.944196	0.00718025	0.98024
730041	0.944297	0.0218691	0.98026
3049	0.94432	0.014346	0.98026
2823	0.944408	0.0244612	0.98026
106479930	0.944466	0.00572745	0.98026
106481084	0.944564	-0.0045556	0.98026
5955	0.944582	0.0165492	0.98026
79846	0.944627	-0.0122456	0.98026
167555	0.944702	-0.0110524	0.98026
26013	0.944747	-0.00591532	0.98026
106480019	0.944753	0.00937974	0.98026
114787	0.944765	0.00997194	0.98026
106481246	0.944796	-0.00455819	0.98026
148898	0.944799	0.00623889	0.98026
2017	0.944856	-0.021256	0.98026
121260	0.944991	0.0170336	0.98026
57224	0.944999	-0.00727014	0.98026
9788	0.945066	0.0275182	0.98026
26085	0.94508	-0.00782196	0.98026
116154	0.945116	-0.0120751	0.98026
359	0.945135	0.0077874	0.98026
9612	0.945173	-0.0120664	0.98026
79016	0.945179	0.0101842	0.98026
25852	0.945202	-0.011292	0.98026
168544	0.945235	0.0111537	0.98026
8789	0.945276	0.0061361	0.98026
280657	0.945311	-0.00643287	0.98026
106480629	0.945361	0.00759779	0.980268
80274	0.945627	-0.0211752	0.9805
402133	0.94576	-0.00710335	0.980514
9525	0.945818	-0.0128047	0.980514
55758	0.945946	-0.0135124	0.980514
54101	0.945962	-0.00646368	0.980514
10943	0.946021	-0.0144998	0.980514
106479103	0.946035	0.00615522	0.980514
30850	0.946038	0.00997943	0.980514
83595	0.946079	0.0113805	0.980514
106479823	0.94608	-0.00315739	0.980514
101060363	0.946103	-0.00581256	0.980514
106480989	0.946113	-0.0101198	0.980514
106480627	0.946173	0.00907396	0.980514
3014	0.946189	0.0108205	0.980514
253512	0.946318	-0.0208265	0.980604
118471	0.946451	0.00866198	0.980696
79664	0.94649	-0.021129	0.980696
5801	0.946548	0.00522087	0.980712
409	0.946637	-0.0189546	0.98076
415	0.94677	0.00607814	0.980854
57497	0.946849	0.00558854	0.980893
3233	0.946907	-0.0105007	0.980905
25996	0.94697	0.0231738	0.980905
388552	0.946988	-0.0106199	0.980905
162681	0.947128	-0.00541915	0.981007
5104	0.947385	-0.00699781	0.981125
389761	0.947411	-0.00407985	0.981125
80349	0.947468	0.0168969	0.981125
106481101	0.947475	-0.0086069	0.981125
4647	0.9475	0.00658831	0.981125
388591	0.947533	-0.00830735	0.981125
63924	0.947537	0.00800511	0.981125
206338	0.947673	0.0050123	0.981206
106481950	0.9477	-0.0189423	0.981206
7122	0.947779	0.00726127	0.981244
442361	0.947843	-0.00954574	0.981267
3605	0.948054	-0.00761153	0.981441
51455	0.948133	0.0134507	0.98148
3276	0.948302	0.0123131	0.98161
84260	0.94843	0.00853582	0.981699
401172	0.948748	-0.00551247	0.98191
106481955	0.948754	-0.00724051	0.98191
193629	0.94876	-0.0139332	0.98191
4604	0.948849	-0.00437029	0.981958
6699	0.94902	-0.00695925	0.982091
106481210	0.949102	-0.00438352	0.982132
401663	0.949172	-0.00827286	0.982162
113115	0.949321	0.0121376	0.982172
5626	0.94934	-0.00906187	0.982172
80144	0.949348	-0.00399847	0.982172
387837	0.949351	0.00706925	0.982172
5292	0.949419	0.0178731	0.98219
100533997	0.949488	-0.00641488	0.98219
57513	0.949495	-0.0066767	0.98219
10267	0.949603	0.0128371	0.982213
85445	0.949638	0.00481632	0.982213
644524	0.949662	-0.0123139	0.982213
55879	0.949686	-0.00492128	0.982213
1595	0.949769	-0.0141266	0.982243
283111	0.949801	0.00679589	0.982243
79078	0.949856	-0.00665089	0.982243
131096	0.949884	-0.00489396	0.982243
55312	0.950058	0.00944606	0.982379
100506667	0.950184	0.00677615	0.982466
10097	0.950408	-0.0166949	0.982651
27239	0.95053	-0.00631908	0.982651
2997	0.950538	0.0119218	0.982651
3915	0.950553	0.0280657	0.982651
642636	0.950608	-0.00435023	0.982651
2051	0.950617	0.0102642	0.982651
406945	0.950789	0.00498161	0.982748
1414	0.950853	0.00864742	0.982748
257169	0.95087	0.0105656	0.982748
8760	0.951185	0.0105552	0.982748
407055	0.951218	0.00767904	0.982748
89848	0.951227	0.00683632	0.982748
100131827	0.951281	-0.0206826	0.982748
54963	0.951301	0.00790896	0.982748
401265	0.951308	-0.00612752	0.982748
7033	0.951336	-0.00934927	0.982748
10095	0.951356	0.0128204	0.982748
2533	0.951386	-0.0237083	0.982748
79567	0.951431	0.0151881	0.982748
4161	0.951442	0.00693039	0.982748
4151	0.951508	0.00602505	0.982748
106481312	0.951527	0.00541403	0.982748
100379298	0.951605	-0.0112849	0.982748
7840	0.951608	-0.0146962	0.982748
58487	0.951694	-0.0164323	0.982748
284338	0.951723	-0.00578499	0.982748
6448	0.951804	-0.00914589	0.982748
83894	0.951807	0.00414139	0.982748
54521	0.951818	0.0150839	0.982748
100132346	0.951825	0.0108556	0.982748
56270	0.95184	0.00822853	0.982748
106480904	0.951976	0.0081108	0.982748
1761	0.951988	0.00642382	0.982748
7480	0.952076	0.00933308	0.982748
140766	0.952116	0.00727885	0.982748
2790	0.952147	0.0160168	0.982748
94033	0.952173	0.00695432	0.982748
10131	0.952177	0.0130991	0.982748
10517	0.952201	-0.00513746	0.982748
106481943	0.952213	-0.00480242	0.982748
20	0.952219	0.00553475	0.982748
401994	0.952233	-0.0109568	0.982748
503497	0.952276	-0.00392332	0.982749
7349	0.952404	0.00947126	0.982774
126248	0.952406	0.00422258	0.982774
162605	0.952466	0.00442812	0.982774
112714	0.952469	-0.00804471	0.982774
10819	0.952552	-0.0308004	0.982815
11162	0.952676	-0.00778591	0.982856
27158	0.952676	0.00887288	0.982856
146057	0.952744	0.00931959	0.982875
29922	0.952785	0.0140426	0.982875
100873773	0.952821	0.00484186	0.982875
7148	0.952885	-0.0113995	0.982898
10007	0.953481	-0.0110458	0.983469
149934	0.953727	0.0183155	0.983669
390261	0.953817	-0.00522804	0.983669
8224	0.953829	0.00638925	0.983669
65266	0.953854	-0.00616127	0.983669
338596	0.953886	-0.00646239	0.983669
3818	0.95393	0.00508741	0.98367
163782	0.954119	-0.00574606	0.983709
203328	0.954129	0.0080172	0.983709
9647	0.954191	0.00747403	0.983709
3589	0.954212	-0.00688918	0.983709
4579	0.954219	0.0387221	0.983709
6915	0.954222	-0.00861319	0.983709
5613	0.954371	-0.0092853	0.983778
192670	0.954373	-0.0150601	0.983778
3742	0.954485	0.00659582	0.98385
401720	0.954965	0.00594638	0.984233
158062	0.954978	0.00570347	0.984233
337969	0.954984	-0.00469862	0.984233
9219	0.955064	-0.00877384	0.984272
285268	0.95514	-0.0102534	0.9843
79635	0.95529	0.011699	0.9843
89	0.9553	-0.00514172	0.9843
5570	0.955304	0.00567283	0.9843
414157	0.955328	0.00507114	0.9843
100873405	0.955373	0.00533488	0.9843
285852	0.955387	-0.00614038	0.9843
219429	0.955468	0.00437274	0.984336
23588	0.955548	0.0105802	0.984336
83931	0.955569	0.00908203	0.984336
106479906	0.955592	0.00303762	0.984336
374977	0.955717	-0.00573556	0.984421
6429	0.955867	0.0109402	0.984504
131149	0.955882	-0.0054864	0.984504
91748	0.95616	-0.0109345	0.984687
11011	0.956171	0.00715742	0.984687
80127	0.956187	0.00636415	0.984687
6854	0.956353	-0.00527471	0.984714
284800	0.956415	-0.00628738	0.984714
5997	0.956451	-0.0231678	0.984714
839	0.956501	0.0132852	0.984714
84874	0.956504	0.0109502	0.984714
106480502	0.956509	0.00579953	0.984714
8708	0.956595	0.00671444	0.984714
646486	0.956598	-0.00400176	0.984714
100873699	0.956645	0.00862194	0.984714
5425	0.956676	-0.00946959	0.984714
5228	0.95676	0.00744201	0.984714
54442	0.956763	-0.0079015	0.984714
388581	0.956763	-0.0072249	0.984714
6692	0.956959	-0.00896578	0.984781
389257	0.956965	-0.00644986	0.984781
55051	0.957031	0.00683799	0.984781
49861	0.95706	-0.00504363	0.984781
132884	0.957139	0.00603354	0.984781
23562	0.957318	0.00690329	0.984781
340152	0.957367	-0.0072752	0.984781
2525	0.957391	-0.00761473	0.984781
3883	0.957476	0.0074791	0.984781
2033	0.95748	0.0118029	0.984781
81671	0.957531	0.0101757	0.984781
23567	0.95758	-0.00670025	0.984781
5957	0.957643	0.00562799	0.984781
106479252	0.95767	-0.00547702	0.984781
27292	0.957684	-0.0114271	0.984781
143630	0.957751	-0.00538628	0.984781
340069	0.957811	0.00542846	0.984781
64841	0.957811	-0.0135217	0.984781
7784	0.957819	-0.00958223	0.984781
81116	0.957857	0.00618425	0.984781
64083	0.957859	-0.00624701	0.984781
677798	0.957919	-0.0158927	0.984781
7976	0.957936	-0.0199495	0.984781
8312	0.957978	0.00798451	0.984781
399474	0.958024	0.00950308	0.984781
375337	0.958039	-0.00883388	0.984781
9493	0.958195	-0.0118603	0.984781
9934	0.958205	0.00951326	0.984781
642987	0.958242	-0.0163806	0.984781
8645	0.958291	-0.00627485	0.984781
348840	0.958318	0.00428577	0.984781
1191	0.958327	0.0114309	0.984781
56159	0.958337	0.00382446	0.984781
161291	0.958338	-0.00689976	0.984781
137075	0.958343	0.00778404	0.984781
388561	0.958354	0.00598201	0.984781
120066	0.958422	0.00567456	0.984781
94086	0.958511	0.00664815	0.984781
440894	0.958517	-0.0118394	0.984781
390538	0.958522	0.00845147	0.984781
83604	0.958584	-0.0161503	0.984791
6523	0.958617	0.00412513	0.984791
1600	0.958714	-0.00851077	0.984847
122740	0.958816	-0.00406969	0.984909
442186	0.958952	0.0175947	0.985005
11283	0.959003	0.00358181	0.985013
260434	0.959116	-0.0047543	0.985078
11231	0.95915	-0.0107301	0.985078
9785	0.959236	0.00786376	0.985123
3028	0.959322	-0.00990748	0.985126
54961	0.959344	0.00708689	0.985126
10778	0.959368	0.013525	0.985126
390327	0.959409	-0.00340907	0.985126
100508226	0.959539	0.00765477	0.985216
254552	0.959593	-0.00727383	0.985227
7334	0.959701	-0.00809253	0.985259
6943	0.959708	-0.00594315	0.985259
106481063	0.959827	-0.00646033	0.985338
55764	0.959883	0.00681058	0.985352
51046	0.96006	0.00378089	0.985409
401027	0.960086	0.00520982	0.985409
90342	0.960193	0.00672958	0.985409
4496	0.96033	0.00584763	0.985409
494143	0.960434	-0.0134315	0.985409
90527	0.960509	0.00628956	0.985409
128366	0.96053	-0.00417371	0.985409
8706	0.960533	-0.0099747	0.985409
23473	0.960559	0.0107291	0.985409
150379	0.960658	-0.00516023	0.985409
84688	0.960664	0.00637409	0.985409
10392	0.960673	-0.00570467	0.985409
5067	0.960711	-0.00511375	0.985409
106481656	0.960774	0.00378629	0.985409
442775	0.960778	-0.00998345	0.985409
100873608	0.960779	0.00688127	0.985409
84138	0.960861	-0.00921373	0.985409
7007	0.960919	0.00912974	0.985409
374308	0.960964	0.0065693	0.985409
5806	0.960985	0.0189272	0.985409
106479679	0.961015	0.00277698	0.985409
260429	0.96107	-0.00508261	0.985409
106481827	0.96112	-0.00523465	0.985409
8389	0.961204	0.00658661	0.985409
9138	0.961257	0.00676593	0.985409
5453	0.961284	-0.00961043	0.985409
83443	0.961311	0.0110574	0.985409
106479174	0.961372	0.00430704	0.985409
2841	0.961452	0.00976631	0.985409
154214	0.961453	0.00551862	0.985409
11245	0.961484	0.0137391	0.985409
3892	0.961495	0.00503927	0.985409
57591	0.961528	-0.00706111	0.985409
114904	0.961534	0.00551617	0.985409
84870	0.961541	-0.00493722	0.985409
8290	0.961568	-0.0058454	0.985409
147658	0.961568	0.00473004	0.985409
57082	0.961584	-0.0109417	0.985409
9073	0.961592	-0.00397046	0.985409
64321	0.961683	0.00785632	0.985433
55139	0.961777	0.00569579	0.985433
2686	0.961783	0.00749475	0.985433
1810	0.961785	-0.0105808	0.985433
106479619	0.961901	-0.00272947	0.985484
6758	0.96192	-0.00541696	0.985484
219990	0.962022	-0.0037499	0.985484
9757	0.962081	0.00732698	0.985484
284067	0.96212	0.00543601	0.985484
26819	0.962157	-0.0176706	0.985484
8547	0.962162	-0.00486222	0.985484
56344	0.962174	-0.00482018	0.985484
9146	0.962235	-0.00687639	0.985503
57622	0.962281	0.00454706	0.985507
5600	0.962543	-0.0053849	0.985645
83450	0.962564	0.00391499	0.985645
340156	0.962565	0.00485506	0.985645
23381	0.962585	0.00743176	0.985645
106480369	0.962669	-0.00517608	0.985688
6725	0.962727	-0.00594412	0.985704
83732	0.963037	-0.0111694	0.985978
5745	0.963247	-0.00518409	0.986094
27339	0.963307	0.00542425	0.986094
344657	0.963325	0.00369897	0.986094
5298	0.963345	-0.0070915	0.986094
106479559	0.963362	0.00351184	0.986094
55602	0.963569	-0.00927316	0.986142
9783	0.963574	0.00483616	0.986142
119692	0.963583	-0.00574925	0.986142
5563	0.963608	0.00457901	0.986142
1621	0.963622	-0.005889	0.986142
23193	0.963771	-0.0116683	0.986244
8269	0.963839	-0.00562874	0.986244
550631	0.963885	-0.00515013	0.986244
728283	0.96393	-0.00585888	0.986244
121274	0.963934	0.00658853	0.986244
57494	0.963991	-0.00930257	0.986259
645811	0.964189	0.00501106	0.986366
55784	0.964207	0.0116643	0.986366
2850	0.964222	0.00821375	0.986366
54780	0.964388	-0.00732167	0.986456
4217	0.964409	0.0117431	0.986456
1544	0.964437	-0.00582655	0.986456
100289462	0.964547	-0.012974	0.986521
106481154	0.964586	0.00667405	0.986521
81788	0.964706	-0.00953021	0.986597
28714	0.96477	-0.00692048	0.986597
84991	0.964909	0.0060709	0.986597
3120	0.96494	-0.00951	0.986597
117155	0.96496	-0.00450894	0.986597
119678	0.96499	0.003224	0.986597
2487	0.965025	-0.0509376	0.986597
161394	0.965032	0.00613091	0.986597
79042	0.965043	0.00446317	0.986597
284023	0.965154	0.00460898	0.986597
1781	0.965158	0.00582414	0.986597
4500	0.965178	-0.00733173	0.986597
341277	0.965268	0.00320695	0.986597
51166	0.965324	-0.00296058	0.986597
106480933	0.965362	0.00465923	0.986597
9087	0.965373	0.00662295	0.986597
64926	0.965382	0.00704566	0.986597
283446	0.965454	-0.00335157	0.986614
10217	0.965507	0.00660976	0.986614
7786	0.965539	-0.00446024	0.986614
340260	0.965611	-0.0100555	0.986614
84677	0.965626	0.00691898	0.986614
51276	0.965706	-0.0107563	0.986614
266629	0.965718	-0.00451613	0.986614
6354	0.965738	0.0172497	0.986614
196500	0.965804	-0.00509674	0.986615
100873400	0.965828	-0.00416075	0.986615
676	0.965866	0.00378316	0.986615
126792	0.965998	-0.00534998	0.986707
100873593	0.966134	0.00277845	0.986802
5652	0.966229	0.00384038	0.986856
106480873	0.966278	0.00345935	0.986862
10410	0.966381	0.018007	0.986924
64324	0.966458	0.0078725	0.986941
64577	0.966483	0.00685638	0.986941
201292	0.966612	0.00578965	0.986976
2352	0.966637	-0.0100502	0.986976
8195	0.966644	-0.0112227	0.986976
64848	0.966829	-0.00973722	0.987122
23513	0.966904	0.00402804	0.987155
196740	0.967002	-0.00385303	0.987211
9210	0.967408	0.00336952	0.987582
2562	0.967557	-0.00636857	0.987613
339241	0.967565	0.00644599	0.987613
23025	0.967566	-0.00357064	0.987613
94031	0.967679	-0.00493225	0.987668
83716	0.967746	0.00924985	0.987668
80168	0.967785	-0.00374758	0.987668
8315	0.967816	-0.00597459	0.987668
1632	0.967837	-0.00689092	0.987668
128209	0.967901	-0.00408774	0.987668
845	0.967925	0.00325408	0.987668
29907	0.967959	0.00449891	0.987668
51195	0.968044	0.0041287	0.987712
129303	0.968347	0.00493282	0.987977
284367	0.968548	-0.00387179	0.988097
6405	0.968579	0.00485771	0.988097
51569	0.968601	-0.0112168	0.988097
23395	0.968634	-0.00756403	0.988097
79816	0.968714	0.00401059	0.988135
729956	0.968761	-0.0083078	0.98814
63827	0.968924	-0.00506105	0.988211
10090	0.968953	-0.00576814	0.988211
153745	0.968958	0.00335842	0.988211
83648	0.969188	0.00382268	0.988402
199731	0.969486	0.00476405	0.988662
642757	0.96954	-0.00419568	0.988664
113763	0.969572	0.00375802	0.988664
7827	0.969734	0.00280705	0.988746
389827	0.969738	0.00361712	0.988746
57761	0.969865	-0.00508742	0.988829
100873555	0.969964	-0.00295339	0.988829
440051	0.969968	0.00487062	0.988829
9378	0.970039	-0.00573997	0.988829
80164	0.970052	0.00574977	0.988829
27179	0.970075	0.00752425	0.988829
155061	0.970216	-0.00566404	0.988843
55285	0.970245	-0.00901984	0.988843
653188	0.970277	0.0104389	0.988843
100873870	0.970301	0.00279041	0.988843
29895	0.970301	-0.005816	0.988843
440742	0.970525	0.00375678	0.989013
23236	0.970553	-0.0087711	0.989013
100996350	0.97062	0.00799735	0.989034
10537	0.970659	0.0179097	0.989034
5078	0.970805	0.00418327	0.989139
55922	0.970965	-0.00730761	0.989226
10481	0.970975	0.00414778	0.989226
7179	0.971031	-0.00922327	0.989239
4511	0.971115	0.0198992	0.98924
283014	0.971116	-0.00666243	0.98924
9404	0.971227	-0.0115303	0.98931
4821	0.97128	-0.00347546	0.98932
159195	0.971629	-0.00809266	0.989597
79148	0.97166	-0.00329781	0.989597
4134	0.971679	-0.00599634	0.989597
140834	0.971797	-0.00368586	0.989655
10227	0.971822	0.00521643	0.989655
219981	0.971943	-0.00327851	0.989735
677803	0.972015	0.0168879	0.989752
3109	0.972045	-0.0106189	0.989752
55351	0.972123	-0.00288879	0.989788
126541	0.972307	-0.003163	0.989932
253582	0.972375	0.00585567	0.989959
79895	0.972534	0.0136839	0.990064
26152	0.972563	0.00389604	0.990064
149603	0.972627	-0.00594624	0.990085
4916	0.972803	0.00510568	0.990221
7247	0.972875	0.00532728	0.990251
85478	0.97308	0.00370867	0.990364
1675	0.973089	-0.00746959	0.990364
57402	0.973163	-0.00325924	0.990364
54596	0.973178	0.00224524	0.990364
1373	0.9732	0.00575109	0.990364
92235	0.973302	-0.00314787	0.990381
79999	0.973326	-0.00408601	0.990381
5988	0.973386	0.00355197	0.990381
400746	0.973387	0.00741282	0.990381
51304	0.973658	-0.00576739	0.990614
85301	0.973735	0.00337372	0.990625
23538	0.973754	0.00281054	0.990625
8811	0.973829	0.00359055	0.990658
10886	0.974019	0.00286506	0.990763
1907	0.974039	-0.00446861	0.990763
4713	0.97406	0.00595226	0.990763
1678	0.974271	-0.0109697	0.990935
284697	0.974369	-0.00322436	0.99099
55586	0.974467	0.00439869	0.991047
63901	0.974956	-0.00791697	0.991298
388364	0.975006	0.00258293	0.991298
566	0.975047	-0.00840962	0.991298
284521	0.975049	0.00233242	0.991298
5216	0.975062	0.00534393	0.991298
100873762	0.975075	0.00315574	0.991298
54962	0.975104	-0.00581171	0.991298
653583	0.975124	-0.0039106	0.991298
6385	0.975144	-0.00590881	0.991298
100130889	0.975174	0.00296011	0.991298
106480404	0.975203	-0.00214752	0.991298
10154	0.975252	0.00654226	0.991298
9805	0.975272	-0.00773985	0.991298
79686	0.975334	0.00699341	0.991298
64773	0.975366	0.0031009	0.991298
100873701	0.975465	0.00780416	0.991298
4598	0.975466	-0.00307312	0.991298
9314	0.975507	0.0162316	0.991298
388633	0.975523	-0.00305624	0.991298
390269	0.975753	0.00239762	0.991467
64816	0.975776	0.00328004	0.991467
106481258	0.975925	-0.00284855	0.991575
9132	0.976057	0.00395041	0.991614
57804	0.976058	0.00490875	0.991614
10409	0.976091	-0.00935129	0.991614
186	0.976257	0.00226293	0.991671
29110	0.976276	0.00654384	0.991671
106479996	0.976277	0.00290844	0.991671
54925	0.976318	-0.00331238	0.991671
7298	0.976514	0.00884136	0.991789
4055	0.976519	-0.00486755	0.991789
400590	0.976649	-0.0106077	0.991878
64860	0.976723	-0.00574099	0.99191
106480642	0.976995	0.00179959	0.992142
81309	0.977079	0.00199189	0.992185
1770	0.977171	-0.00226105	0.992235
400576	0.977221	0.00287817	0.992242
10001	0.97745	-0.00599146	0.992411
106480185	0.977533	0.00208878	0.992411
106480614	0.977544	-0.00290698	0.992411
55844	0.977564	-0.00425838	0.992411
1832	0.977616	0.00628722	0.992411
117246	0.977667	0.00589808	0.992411
85455	0.977697	-0.0029047	0.992411
311	0.977751	-0.00605004	0.992411
283254	0.977771	-0.00462117	0.992411
9125	0.977845	0.00368323	0.992442
23339	0.977994	-0.004875	0.992531
23261	0.978071	0.00278089	0.992531
1896	0.978085	0.00234443	0.992531
399947	0.978125	0.00331324	0.992531
338322	0.978146	-0.00324691	0.992531
375298	0.978363	0.00227907	0.992657
117153	0.978377	-0.00182952	0.992657
5610	0.978399	-0.00691924	0.992657
343171	0.978466	0.00338393	0.992682
5090	0.978552	-0.00472004	0.992726
83864	0.978595	0.00249578	0.992727
83734	0.978714	0.00738601	0.992804
4544	0.978817	-0.00257371	0.992865
29927	0.978998	0.00603096	0.993006
167681	0.979214	-0.00275253	0.993181
339669	0.979292	0.0025932	0.993218
147798	0.979421	-0.00556205	0.993237
92291	0.979447	-0.00327189	0.993237
6536	0.979459	0.00449278	0.993237
106479479	0.979483	0.00207856	0.993237
23086	0.979661	-0.0048124	0.993375
106479142	0.979949	-0.00303216	0.993524
79652	0.979961	0.00264884	0.993524
130560	0.979973	-0.00269133	0.993524
106481917	0.97998	-0.00210901	0.993524
1298	0.980064	0.00314641	0.993567
2875	0.98014	0.00268511	0.993601
59342	0.980209	0.00485585	0.993627
4058	0.98032	0.00509025	0.993696
152185	0.980363	0.00666825	0.993697
1583	0.980576	0.00200321	0.993771
106479085	0.980582	0.00148152	0.993771
767850	0.980606	0.00296236	0.993771
282617	0.980608	-0.00458179	0.993771
865	0.980728	-0.00409411	0.993826
27328	0.980857	0.00200973	0.993826
285386	0.980862	-0.00279554	0.993826
100873683	0.980864	-0.00274915	0.993826
124599	0.980875	-0.00541489	0.993826
100873452	0.981028	0.00415751	0.993927
149951	0.981061	-0.00331213	0.993927
78995	0.981142	0.00249254	0.993967
158055	0.98123	-0.00272792	0.993968
284948	0.981284	-0.0021314	0.993968
26809	0.981311	-0.00531205	0.993968
148930	0.981363	0.00281969	0.993968
10314	0.981404	0.00635444	0.993968
106479424	0.981422	-0.00402014	0.993968
150928	0.981443	0.00375841	0.993968
106479102	0.981497	-0.00359893	0.99398
10916	0.981594	0.00636837	0.994011
100873717	0.981634	-0.00363871	0.994011
339221	0.981656	-0.00314613	0.994011
54940	0.981843	-0.0041812	0.994157
7464	0.981904	-0.00305711	0.994175
10769	0.981968	-0.0127515	0.994196
10051	0.982053	-0.00519594	0.994231
106480608	0.982173	-0.0023641	0.994231
256076	0.982196	0.00181083	0.994231
401898	0.982262	-0.00187199	0.994231
106480162	0.982275	0.0020489	0.994231
406988	0.982315	0.00222958	0.994231
135	0.98234	-0.00526294	0.994231
79868	0.982344	0.00550991	0.994231
9421	0.982543	-0.00255854	0.994389
79549	0.982608	-0.00223465	0.994412
6623	0.982682	0.00299169	0.994444
113675	0.982755	-0.00236356	0.994462
81887	0.982786	0.00282768	0.994462
6478	0.982847	0.00454383	0.99448
65055	0.982906	-0.00245458	0.994497
80757	0.982956	-0.00376174	0.994504
151871	0.983054	0.001343	0.99456
6059	0.983208	-0.0059369	0.994673
106479708	0.983321	0.00214526	0.994722
79713	0.98339	0.0038401	0.994722
106480384	0.983429	0.00211151	0.994722
89846	0.983489	0.00305284	0.994722
2124	0.983547	-0.00381752	0.994722
5154	0.983569	0.00421411	0.994722
106479474	0.98365	-0.00169677	0.994722
26737	0.983669	-0.00173767	0.994722
85009	0.98369	0.00202081	0.994722
6529	0.983719	-0.00211905	0.994722
336	0.983727	0.00271255	0.994722
80781	0.983803	0.00335418	0.994746
106479986	0.983857	0.00191511	0.994746
150142	0.98388	0.00203321	0.994746
8661	0.98396	-0.00289604	0.994779
10152	0.984036	-0.00459293	0.994779
106481306	0.98407	0.00121479	0.994779
1008	0.984098	-0.00440191	0.994779
121952	0.984141	0.0020521	0.994779
646891	0.984168	0.00217649	0.994779
5223	0.984252	0.00203436	0.99482
55384	0.984404	-0.00244064	0.994914
2848	0.98443	0.00297077	0.994914
64710	0.984487	-0.00397275	0.994928
84075	0.984752	0.00166106	0.995121
644943	0.984803	0.00200793	0.995121
55567	0.98487	0.0013077	0.995121
284306	0.984881	-0.00223986	0.995121
84752	0.984907	0.00256033	0.995121
63928	0.984935	0.00213106	0.995121
440313	0.985053	-0.00242955	0.995166
9639	0.98509	0.00228041	0.995166
1370	0.985137	0.00258285	0.995166
900	0.985151	-0.00623602	0.995166
51135	0.985331	-0.00453985	0.995304
2260	0.98554	0.00283899	0.995473
106481777	0.985802	0.00174454	0.995582
106481532	0.985827	-0.00216882	0.995582
3297	0.985854	-0.00318555	0.995582
118472	0.985904	-0.00221471	0.995582
606495	0.986059	-0.0016275	0.995582
106479705	0.986215	-0.00131126	0.995582
26153	0.986256	-0.0020264	0.995582
347252	0.986269	0.0030422	0.995582
23321	0.98629	0.00594354	0.995582
54623	0.986298	0.00299007	0.995582
728606	0.986311	-0.0018087	0.995582
727897	0.986335	-0.00167652	0.995582
106479786	0.986346	0.00122689	0.995582
343930	0.986412	0.00159599	0.995582
85318	0.986469	0.00391006	0.995582
106481322	0.986478	0.000859515	0.995582
106479527	0.986524	0.00347638	0.995582
51385	0.986535	0.0026172	0.995582
3123	0.986544	-0.00747559	0.995582
5829	0.986588	-0.00390984	0.995582
1014	0.986635	-0.00187551	0.995582
79809	0.986743	-0.00368762	0.995582
106479495	0.986765	0.00173304	0.995582
57545	0.986767	0.00138109	0.995582
106479953	0.986794	0.00292937	0.995582
6319	0.986815	-0.00525883	0.995582
8786	0.986822	-0.0016085	0.995582
169166	0.986848	0.00124386	0.995582
84243	0.987015	-0.00420724	0.995665
389114	0.987057	-0.00167302	0.995665
6568	0.987058	-0.00145479	0.995665
5714	0.987148	0.00242687	0.995712
55336	0.987241	-0.00288393	0.995763
114900	0.987295	0.00281514	0.995772
280655	0.987419	0.0039635	0.995772
106480405	0.98746	0.00087903	0.995772
100147752	0.987544	0.0016216	0.995772
5446	0.987558	0.00268949	0.995772
404201	0.987564	0.0012651	0.995772
100128653	0.987572	0.00222552	0.995772
106480892	0.987592	0.00153778	0.995772
8396	0.987738	0.00193954	0.995875
8804	0.988049	0.00329512	0.996049
403282	0.988097	-0.00123377	0.996049
79848	0.988115	-0.0043827	0.996049
407012	0.988154	-0.00116204	0.996049
154	0.988195	-0.00240239	0.996049
56311	0.988234	-0.00321069	0.996049
60686	0.988261	0.00214449	0.996049
3456	0.988287	-0.00131202	0.996049
106480597	0.988295	-0.00179872	0.996049
57733	0.988466	-0.0126543	0.996056
28986	0.988501	0.00365052	0.996056
26175	0.988505	0.00199316	0.996056
65263	0.988531	-0.00124093	0.996056
6512	0.988549	0.00195404	0.996056
3697	0.988628	-0.00149638	0.996056
140836	0.988719	-0.0013715	0.996056
57597	0.988747	-0.00176588	0.996056
3950	0.988765	0.00116195	0.996056
63979	0.988795	-0.00256046	0.996056
149998	0.988806	0.000812657	0.996056
6999	0.988838	-0.00253174	0.996056
51778	0.988892	0.000805961	0.996056
1959	0.988943	0.00579499	0.996056
100506930	0.988978	0.00110139	0.996056
495	0.988988	0.00168896	0.996056
10628	0.989049	-0.00417556	0.996074
643853	0.989251	0.00160536	0.996187
26469	0.9893	0.00304593	0.996187
106480148	0.989378	-0.00103836	0.996187
56651	0.989382	-0.0012592	0.996187
27040	0.989391	0.00207437	0.996187
286827	0.989429	0.00366727	0.996187
130106	0.98946	0.001231	0.996187
117	0.989539	0.00127435	0.996223
81353	0.989631	-0.00179973	0.996226
53832	0.989639	0.00126768	0.996226
157739	0.98967	-0.0015239	0.996226
27111	0.989825	0.00164586	0.996338
51012	0.989932	-0.0016871	0.996354
79684	0.989957	-0.00202744	0.996354
414235	0.98997	0.00130141	0.996354
7032	0.990117	0.00135306	0.996438
333926	0.990185	0.00136048	0.996438
1813	0.990226	-0.0014253	0.996438
106481446	0.990272	-0.00157275	0.996438
8722	0.990322	0.00335937	0.996438
24	0.990371	-0.000961821	0.996438
23105	0.990374	-0.000988685	0.996438
338376	0.990408	-0.000763055	0.996438
284004	0.990492	0.00128888	0.996438
55816	0.99052	0.00124522	0.996438
7555	0.990524	0.00159176	0.996438
126070	0.990588	0.00205056	0.996459
26045	0.990646	0.00156487	0.996474
5207	0.990804	0.00102124	0.996511
445573	0.99087	-0.00178507	0.996511
90624	0.990929	0.00307974	0.996511
7769	0.990948	-0.00247989	0.996511
106479126	0.99097	-0.00103775	0.996511
106479396	0.99099	0.00466608	0.996511
7203	0.991008	-0.00342165	0.996511
146712	0.991026	-0.00132917	0.996511
106479582	0.991068	-0.00145967	0.996511
55811	0.991176	0.00078111	0.996531
59344	0.991194	-0.000868551	0.996531
3116	0.991256	-0.000904445	0.996531
146723	0.991297	0.00100509	0.996531
217	0.991333	-0.00310282	0.996531
3843	0.991358	0.00245599	0.996531
284365	0.991415	0.00165856	0.996531
106480626	0.991438	0.000750414	0.996531
245938	0.991473	-0.000884278	0.996531
11172	0.991555	0.00149866	0.996565
106481288	0.991594	0.00206622	0.996565
83861	0.991685	0.0011214	0.996601
106481960	0.991811	0.000881587	0.996601
151009	0.991911	-0.00106279	0.996601
80176	0.991921	0.00366018	0.996601
5567	0.991947	0.00480041	0.996601
106480666	0.991955	0.000845584	0.996601
11027	0.991962	-0.00252593	0.996601
23089	0.991972	-0.00225809	0.996601
106479617	0.992399	0.00158571	0.996987
139189	0.992627	-0.000754824	0.996995
79172	0.992631	0.00108172	0.996995
79680	0.992799	-0.00111844	0.996995
55297	0.992809	-0.00233056	0.996995
400841	0.99286	0.00177426	0.996995
399664	0.992926	-0.00137737	0.996995
374470	0.993007	-0.000918409	0.996995
9866	0.993021	0.000672445	0.996995
106479573	0.993097	0.000643676	0.996995
121054	0.993126	0.00098332	0.996995
317716	0.993156	-0.000899548	0.996995
27254	0.99316	-0.00135966	0.996995
5046	0.993163	-0.000791986	0.996995
26825	0.993224	-0.000832348	0.996995
3232	0.993244	0.000856591	0.996995
153770	0.993254	0.000900654	0.996995
29802	0.993283	0.00244009	0.996995
254786	0.993297	-0.000670509	0.996995
497661	0.993325	0.00133409	0.996995
55075	0.993326	0.00373771	0.996995
26094	0.99343	-0.00163922	0.996995
8632	0.993487	0.000837333	0.996995
284808	0.993529	0.00128044	0.996995
374897	0.993554	0.000866589	0.996995
100873718	0.993582	-0.000998629	0.996995
3265	0.993584	0.00099146	0.996995
63933	0.993599	0.00223348	0.996995
94015	0.993607	-0.000818221	0.996995
666	0.993685	0.00114202	0.99703
122335	0.993872	0.000838452	0.997173
390081	0.993914	-0.000628903	0.997173
53820	0.994122	-0.00102807	0.997316
201299	0.994142	0.000820584	0.997316
4066	0.99452	0.000999099	0.997649
147	0.994598	-0.00077995	0.997649
79755	0.994603	0.00052579	0.997649
106480457	0.994671	0.000628304	0.997675
653220	0.99477	-0.000816601	0.997731
10966	0.995175	0.00096087	0.998028
729759	0.99523	-0.000726584	0.998028
7365	0.995235	0.00108002	0.998028
55356	0.995238	0.00122443	0.998028
106480877	0.995383	-0.000424217	0.99813
106481392	0.995608	0.000492249	0.998313
206358	0.99569	-0.00068892	0.998345
161753	0.995726	0.000633531	0.998345
29124	0.995818	-0.00042961	0.99835
123745	0.995871	-0.000481941	0.99835
122416	0.995894	-0.000674415	0.99835
106479471	0.995903	0.000545114	0.99835
25763	0.996041	0.000592958	0.998393
4061	0.996042	0.00265264	0.998393
84517	0.996074	-0.000470538	0.998393
4815	0.996193	-0.000583828	0.998469
3578	0.996324	-0.000363448	0.998509
65062	0.996421	0.00103938	0.998509
2698	0.996424	0.000518169	0.998509
54677	0.996521	0.00152799	0.998509
2196	0.99662	0.000434315	0.998509
51668	0.996699	0.000740883	0.998509
54606	0.9968	-0.000853966	0.998509
106479170	0.996803	0.000542166	0.998509
106481539	0.996823	0.00095217	0.998509
8328	0.996842	-0.000479778	0.998509
1953	0.996865	0.000497586	0.998509
90060	0.99687	-0.000584846	0.998509
106479643	0.996906	-0.000406669	0.998509
55973	0.99692	0.000617885	0.998509
106479300	0.996939	0.000815666	0.998509
65988	0.996971	0.00060673	0.998509
84000	0.997	-0.000399399	0.998509
90665	0.997045	-0.000306855	0.998509
4846	0.997049	0.000372978	0.998509
54881	0.997131	-0.00108742	0.998548
3981	0.997175	-0.000866389	0.998549
51257	0.997244	0.000487088	0.998575
874	0.997341	0.000323141	0.998629
51005	0.997512	0.000338172	0.998757
645339	0.997721	0.00024937	0.998924
29118	0.997816	-0.000235914	0.998973
10902	0.997858	-0.000687989	0.998973
106479973	0.997899	-0.00042802	0.998973
53938	0.997984	-0.000569647	0.998991
5568	0.998015	0.00024499	0.998991
274	0.998079	0.000492005	0.998991
116179	0.998089	0.000227391	0.998991
282679	0.998176	0.000256195	0.999027
56834	0.998227	0.00031334	0.999027
143941	0.998278	0.000337139	0.999027
388951	0.998296	-0.000230914	0.999027
8755	0.998424	-0.00014035	0.999111
84904	0.998707	0.000158121	0.999352
143471	0.998891	-0.000241525	0.99947
5675	0.998923	0.000200632	0.99947
4993	0.998954	-0.00013841	0.99947
4976	0.999025	-0.000241403	0.999479
79948	0.999049	0.000188522	0.999479
8883	0.999225	-0.000203119	0.999612
130026	0.999422	4.62411e-05	0.999702
574537	0.999426	5.76911e-05	0.999702
11314	0.999444	-0.000177394	0.999702
79611	0.999521	0.000106086	0.999722
79847	0.999581	-5.11459e-05	0.999722
27120	0.999593	-5.89867e-05	0.999722
312	0.999786	2.43673e-05	0.999872
106479885	0.999846	4.04429e-05	0.999875
65061	0.999875	1.2554e-05	0.999875

### Sheet: MM
GeneSymbol	p.value	logFC	adj.p.value
28318	1.78128e-20	-4.49311	4.14183e-16
2957	1.42232e-17	-2.23126	1.65359e-13
28773	2.66799e-17	-3.43722	2.06787e-13
3737	2.32317e-15	-1.66155	1.35046e-11
28904	5.27348e-15	-4.00557	2.45238e-11
28775	6.84461e-15	-5.17684	2.65251e-11
28885	4.3362e-14	-5.61467	1.44036e-10
28432	5.56336e-14	-3.18892	1.55908e-10
28409	6.03461e-14	-6.50581	1.55908e-10
6204	7.27701e-14	1.75615	1.69205e-10
6218	1.27063e-13	1.33785	2.68589e-10
28907	1.93629e-13	-4.62333	3.46893e-10
102465871	1.93945e-13	-4.13502	3.46893e-10
55252	2.12049e-13	-2.41134	3.52183e-10
28847	3.46977e-13	-3.35209	5.3786e-10
644714	9.36551e-13	-2.28063	1.36104e-09
91768	1.8758e-12	-1.91418	2.56565e-09
11276	4.04007e-12	-2.14157	5.21887e-09
51372	7.80497e-12	1.40947	9.55163e-09
6156	9.70286e-12	1.17502	1.10909e-08
101930405	1.01095e-11	-2.98501	1.10909e-08
92285	1.04937e-11	-1.46646	1.10909e-08
7458	2.25548e-11	3.0119	2.2802e-08
28906	3.11783e-11	-5.49531	3.02065e-08
55655	3.45919e-11	-1.01029	3.21732e-08
6139	3.68799e-11	0.975051	3.25319e-08
196513	3.77757e-11	-1.23591	3.25319e-08
57559	6.87329e-11	-1.10621	5.70778e-08
79738	7.63917e-11	-1.28709	6.12503e-08
23059	8.61156e-11	-1.04763	6.50306e-08
7311	8.67001e-11	1.10031	6.50306e-08
23595	1.70838e-10	-2.0508	1.24071e-07
84911	1.76085e-10	-0.834204	1.24071e-07
79961	1.87665e-10	-1.33751	1.25696e-07
28884	1.89204e-10	-5.59144	1.25696e-07
28878	2.05815e-10	-5.63083	1.32934e-07
84307	2.43871e-10	-0.683123	1.53256e-07
339324	2.73183e-10	-1.59652	1.67159e-07
79830	3.27558e-10	-1.20167	1.95292e-07
80007	3.60778e-10	-1.38342	2.07472e-07
8863	3.65833e-10	-0.82625	2.07472e-07
10011	3.98982e-10	1.07273	2.20884e-07
344787	4.29148e-10	-2.03314	2.32059e-07
3660	4.53549e-10	-1.8509	2.3968e-07
22924	4.72752e-10	-0.813403	2.44276e-07
28408	4.91658e-10	-5.16686	2.48522e-07
353088	5.27236e-10	-1.67522	2.55171e-07
11196	5.37411e-10	-1.89807	2.55171e-07
23483	5.37733e-10	-1.56355	2.55171e-07
3497	5.57839e-10	-2.40368	2.59417e-07
6601	5.88264e-10	-0.910503	2.67127e-07
1386	5.97395e-10	-1.51616	2.67127e-07
90317	6.64977e-10	-1.47645	2.91737e-07
6152	6.94533e-10	1.53022	2.99061e-07
112840	7.37773e-10	-1.65194	3.11904e-07
1647	8.52754e-10	3.16112	3.54076e-07
6205	9.14283e-10	0.676247	3.72963e-07
4436	9.36406e-10	-1.58171	3.75402e-07
2838	9.64043e-10	-4.47821	3.77511e-07
79866	9.74138e-10	-1.21774	3.77511e-07
55717	1.00177e-09	-1.50379	3.79315e-07
284406	1.02275e-09	-1.37102	3.79315e-07
100033800	1.02773e-09	-2.82029	3.79315e-07
388255	1.09367e-09	-3.15949	3.97342e-07
257313	1.16181e-09	-0.669998	4.15605e-07
6169	1.44462e-09	1.20766	5.06718e-07
4999	1.46009e-09	-1.59724	5.06718e-07
9321	1.53157e-09	-2.51332	5.23708e-07
106479123	1.61396e-09	-2.05338	5.43883e-07
28866	1.77751e-09	-5.78032	5.90438e-07
199713	1.81252e-09	-1.03994	5.93589e-07
3738	1.87834e-09	-2.4943	6.066e-07
9442	1.96464e-09	1.61782	6.25778e-07
6311	2.06909e-09	-1.26532	6.50143e-07
9616	2.17399e-09	1.09954	6.69591e-07
167838	2.21345e-09	-2.39549	6.69591e-07
8945	2.21738e-09	-1.1744	6.69591e-07
80169	2.29791e-09	-1.07679	6.84548e-07
85451	2.33127e-09	-0.849643	6.84548e-07
1936	2.35523e-09	1.20502	6.84548e-07
158747	2.43021e-09	-2.27904	6.90829e-07
84102	2.43626e-09	-2.25321	6.90829e-07
403340	2.61232e-09	-1.76642	7.31827e-07
56929	2.66869e-09	1.5712	7.38718e-07
55763	2.78302e-09	-1.63156	7.61304e-07
11082	3.01017e-09	-1.28874	8.13866e-07
170082	3.05218e-09	-1.62175	8.15739e-07
9475	3.22889e-09	-1.97676	8.5316e-07
2820	3.96582e-09	-1.99725	1.0361e-06
55230	4.14455e-09	-1.23146	1.07077e-06
6827	4.30123e-09	1.21505	1.09904e-06
6230	4.72313e-09	0.971233	1.19372e-06
6217	5.08959e-09	0.967973	1.27251e-06
9045	5.41146e-09	0.843047	1.33859e-06
6167	5.61296e-09	1.16347	1.37382e-06
6138	5.93869e-09	0.989928	1.4384e-06
84924	6.39697e-09	-1.35347	1.53343e-06
79692	6.59123e-09	-2.19858	1.56387e-06
63893	6.68172e-09	-0.85412	1.56933e-06
55831	6.83677e-09	1.0011	1.58969e-06
10952	6.95352e-09	1.2021	1.60082e-06
28896	7.64666e-09	-5.75296	1.72937e-06
6232	7.66135e-09	0.715713	1.72937e-06
1962	7.735e-09	-1.14261	1.72937e-06
9813	7.91486e-09	-1.33962	1.74591e-06
79726	7.95916e-09	-0.749024	1.74591e-06
148213	9.7973e-09	-1.23864	2.10949e-06
124961	9.79807e-09	-1.18974	2.10949e-06
54980	1.00611e-08	-1.39553	2.14624e-06
201973	1.03062e-08	-1.63275	2.17854e-06
6181	1.05206e-08	1.41744	2.20029e-06
90649	1.05984e-08	-1.34977	2.20029e-06
55133	1.09583e-08	-1.73597	2.2549e-06
6165	1.12773e-08	1.05561	2.30016e-06
64318	1.16845e-08	-1.68058	2.36251e-06
56242	1.21209e-08	-1.72041	2.42961e-06
92092	1.26372e-08	-0.812285	2.51146e-06
84976	1.344e-08	-0.692857	2.64836e-06
388077	1.37334e-08	-5.0656	2.68344e-06
374900	1.59941e-08	-0.906461	3.09912e-06
9202	1.70186e-08	-1.40442	3.27039e-06
10566	1.73313e-08	-0.775204	3.30317e-06
7699	1.77544e-08	-1.23785	3.35631e-06
100033815	1.84624e-08	-1.33632	3.46201e-06
889	1.91139e-08	-1.28808	3.55549e-06
83852	1.94403e-08	-1.86741	3.56461e-06
26259	1.94695e-08	-1.03131	3.56461e-06
6041	2.03773e-08	-1.35492	3.69656e-06
81873	2.05626e-08	1.59192	3.69656e-06
7289	2.06672e-08	-0.822896	3.69656e-06
55193	2.19874e-08	-1.56471	3.90268e-06
79677	2.28244e-08	-1.59293	4.02056e-06
6635	2.34204e-08	2.03873	4.09452e-06
1622	2.56422e-08	1.41782	4.4221e-06
10802	2.56745e-08	-1.53548	4.4221e-06
160518	2.6601e-08	-1.64595	4.47583e-06
28970	2.68146e-08	-1.71148	4.47583e-06
1327	2.71289e-08	1.12963	4.47583e-06
220042	2.71814e-08	-1.19346	4.47583e-06
28898	2.72242e-08	-5.42538	4.47583e-06
6209	2.7298e-08	1.03564	4.47583e-06
9847	2.73339e-08	-1.4436	4.47583e-06
114915	2.78923e-08	1.95373	4.53533e-06
7710	2.80927e-08	-1.10015	4.53619e-06
6397	2.90369e-08	-1.23114	4.65632e-06
28862	3.07979e-08	-2.36672	4.90488e-06
339327	3.12099e-08	-0.962243	4.93668e-06
51398	3.21603e-08	1.05332	5.05265e-06
80314	3.2594e-08	-4.06442	5.08641e-06
6223	3.40338e-08	1.58803	5.27569e-06
9296	3.44598e-08	1.16156	5.30635e-06
7621	3.49202e-08	-0.881281	5.34188e-06
1123	3.67178e-08	-0.790223	5.58015e-06
1121	3.73557e-08	-1.0864	5.62228e-06
23091	3.75865e-08	-1.44675	5.62228e-06
57148	3.78144e-08	-1.24968	5.62228e-06
388566	3.79623e-08	-0.908349	5.62228e-06
340252	3.83703e-08	-1.10164	5.64675e-06
646592	3.88772e-08	-0.899517	5.68536e-06
10207	4.11778e-08	-1.56917	5.95163e-06
644820	4.12099e-08	1.55854	5.95163e-06
6877	4.5004e-08	-0.634985	6.45946e-06
9706	4.63644e-08	-0.517717	6.61389e-06
583	4.83083e-08	-0.966464	6.82125e-06
55677	4.84047e-08	-1.07879	6.82125e-06
3094	4.93072e-08	1.56767	6.90658e-06
57511	4.99893e-08	-2.29761	6.96019e-06
80063	5.12933e-08	-1.96343	7.07928e-06
10643	5.14536e-08	-0.670364	7.07928e-06
374354	5.23627e-08	-1.65835	7.16199e-06
84671	5.64514e-08	-0.921072	7.67276e-06
26149	5.69954e-08	-0.868496	7.67276e-06
7343	5.7087e-08	-0.95067	7.67276e-06
51363	5.79992e-08	-1.21308	7.75056e-06
51271	5.93659e-08	1.00005	7.86973e-06
57212	5.95679e-08	-1.07806	7.86973e-06
28426	6.02643e-08	-5.76403	7.91675e-06
100996517	6.54105e-08	-1.56281	8.54452e-06
10238	6.58292e-08	-1.16407	8.55118e-06
8729	6.6332e-08	-1.51122	8.56862e-06
113277	7.08032e-08	-0.9446	9.09567e-06
6168	7.15784e-08	1.01098	9.14474e-06
11224	7.49614e-08	1.41569	9.5246e-06
79618	7.99378e-08	-1.23554	1.01017e-05
27335	8.07566e-08	1.43034	1.015e-05
283991	8.20202e-08	1.62151	1.02534e-05
5935	8.30145e-08	1.0102	1.03222e-05
84941	8.59905e-08	-1.39402	1.06354e-05
9918	8.83497e-08	-1.61709	1.08693e-05
170384	8.96477e-08	-0.848978	1.0971e-05
60684	9.02464e-08	-1.59494	1.09864e-05
26009	9.26365e-08	-1.30092	1.11756e-05
5696	9.3001e-08	1.40419	1.11756e-05
9214	9.32424e-08	-1.3674	1.11756e-05
54503	9.42491e-08	-1.61132	1.12384e-05
100033444	9.54336e-08	-2.12363	1.12953e-05
10256	9.56985e-08	-0.781909	1.12953e-05
84318	9.96751e-08	-0.674111	1.16779e-05
9562	9.99439e-08	-2.34684	1.16779e-05
55619	1.05384e-07	-2.2431	1.21959e-05
6224	1.05426e-07	0.808906	1.21959e-05
126037	1.09245e-07	1.35293	1.25751e-05
84267	1.13161e-07	-1.21697	1.29616e-05
643836	1.14737e-07	-1.558	1.305e-05
55791	1.15054e-07	-1.75775	1.305e-05
6903	1.15909e-07	0.742206	1.30831e-05
9632	1.22075e-07	-1.13622	1.36705e-05
387751	1.22289e-07	-1.41702	1.36705e-05
6133	1.27687e-07	0.783147	1.42056e-05
79932	1.30887e-07	-1.43204	1.44924e-05
90634	1.35003e-07	-1.04686	1.48772e-05
80231	1.37718e-07	-2.16385	1.51048e-05
9317	1.5187e-07	-1.2345	1.65788e-05
286101	1.54069e-07	-2.08979	1.66793e-05
171392	1.54386e-07	-2.46984	1.66793e-05
25938	1.54943e-07	-1.1526	1.66793e-05
84455	1.57606e-07	-0.976536	1.68846e-05
2060	1.58302e-07	-1.18967	1.68846e-05
2802	1.59606e-07	-0.969123	1.69427e-05
56474	1.60304e-07	-0.938099	1.69427e-05
116540	1.65073e-07	1.34667	1.73677e-05
1070	1.66526e-07	-1.47007	1.74417e-05
65250	1.68607e-07	-1.17488	1.75805e-05
9135	1.70786e-07	-1.22785	1.77257e-05
22832	1.71525e-07	-0.705475	1.77257e-05
538	1.72794e-07	-1.19287	1.77403e-05
5981	1.73192e-07	-1.52929	1.77403e-05
25929	1.74528e-07	-1.04228	1.77988e-05
126298	1.77131e-07	0.639582	1.79854e-05
2327	1.80155e-07	-1.32352	1.82129e-05
1351	1.82141e-07	1.06599	1.83339e-05
3778	1.83142e-07	-1.42486	1.83552e-05
286148	1.89312e-07	-1.20639	1.88922e-05
1385	1.92369e-07	-1.18915	1.91153e-05
6628	1.95426e-07	1.16772	1.93364e-05
79987	1.97259e-07	-0.964158	1.94351e-05
25914	2.03821e-07	-1.4621	1.99861e-05
6729	2.04571e-07	-1.78222	1.99861e-05
162963	2.07178e-07	-0.528297	2.01561e-05
54737	2.09519e-07	-1.78109	2.02989e-05
8082	2.13893e-07	-1.65045	2.06367e-05
28888	2.18246e-07	-4.25535	2.09176e-05
30844	2.18604e-07	1.91754	2.09176e-05
25821	2.22178e-07	-1.4568	2.10589e-05
8411	2.22222e-07	-1.65303	2.10589e-05
80095	2.22798e-07	-0.746095	2.10589e-05
81627	2.28319e-07	-1.83131	2.14934e-05
440737	2.35556e-07	1.62637	2.20852e-05
7643	2.37377e-07	1.24231	2.21666e-05
51315	2.39432e-07	-1.81794	2.22691e-05
9470	2.49558e-07	0.800786	2.31184e-05
90580	2.54547e-07	0.773344	2.3487e-05
9731	2.59788e-07	-0.968927	2.38758e-05
23041	2.6556e-07	-0.982701	2.43102e-05
9070	2.77097e-07	-1.39996	2.52669e-05
163087	2.86867e-07	-1.46233	2.60556e-05
388536	2.92049e-07	-0.835578	2.6423e-05
55153	3.03081e-07	-1.78549	2.72608e-05
55589	3.04084e-07	-1.35126	2.72608e-05
1350	3.04826e-07	1.59271	2.72608e-05
26953	3.1072e-07	1.4165	2.76815e-05
23269	3.12218e-07	-1.31687	2.77087e-05
55813	3.14766e-07	-1.48671	2.78287e-05
4254	3.22392e-07	-1.08758	2.83886e-05
56262	3.25521e-07	0.671577	2.83886e-05
8803	3.25879e-07	-1.50159	2.83886e-05
4714	3.25983e-07	1.07993	2.83886e-05
23038	3.32132e-07	-0.90548	2.87599e-05
727826	3.32741e-07	0.761698	2.87599e-05
150275	3.33957e-07	-1.38799	2.87599e-05
23318	3.35459e-07	-1.46774	2.87826e-05
1026	3.44173e-07	1.76873	2.9411e-05
10464	3.45312e-07	-1.27437	2.9411e-05
6171	3.51981e-07	0.664411	2.98696e-05
4700	3.56349e-07	1.07699	3.00619e-05
57122	3.57645e-07	-1.57667	3.00619e-05
28778	3.58126e-07	-3.34677	3.00619e-05
100529097	3.63463e-07	1.12573	3.04001e-05
3992	3.65381e-07	-1.12476	3.0451e-05
23450	3.69955e-07	-1.30745	3.07222e-05
23231	3.72715e-07	-2.35383	3.08412e-05
5150	3.75438e-07	-1.47444	3.09563e-05
9786	3.82385e-07	-1.28269	3.14178e-05
196549	3.84324e-07	0.506906	3.14658e-05
65981	3.92541e-07	-0.90491	3.20258e-05
5465	4.04917e-07	-0.7659	3.28733e-05
54549	4.05756e-07	-0.862828	3.28733e-05
6207	4.12682e-07	1.2694	3.33184e-05
388796	4.25079e-07	1.3332	3.42005e-05
27005	4.31483e-07	-1.02368	3.4596e-05
285605	4.42332e-07	-1.07801	3.5344e-05
645317	4.51086e-07	0.970561	3.58037e-05
129401	4.51165e-07	-0.83652	3.58037e-05
56851	4.53055e-07	1.3202	3.58314e-05
2073	4.7262e-07	-1.37471	3.72521e-05
80184	4.81879e-07	-0.865672	3.78535e-05
148268	4.84284e-07	-1.19389	3.79144e-05
55204	4.89603e-07	-2.27168	3.80789e-05
6565	4.8966e-07	-1.71408	3.80789e-05
2329	4.99143e-07	-0.865779	3.86869e-05
7592	5.10462e-07	-0.669609	3.94328e-05
29117	5.19399e-07	-1.19501	3.99903e-05
5306	5.34712e-07	-0.937075	4.10334e-05
140699	5.56904e-07	-0.597163	4.25958e-05
6392	5.60489e-07	1.16201	4.27295e-05
7638	5.71888e-07	-0.457608	4.3456e-05
106479450	5.75154e-07	-0.665897	4.35618e-05
729727	5.877e-07	0.864038	4.43675e-05
6136	5.98183e-07	0.824885	4.50128e-05
10277	6.00437e-07	-1.28236	4.50366e-05
9695	6.06658e-07	-1.36334	4.5357e-05
57162	6.19525e-07	2.04719	4.61705e-05
11016	6.27057e-07	-0.78737	4.65825e-05
221786	6.36511e-07	-0.589713	4.71343e-05
57209	6.44488e-07	-1.02582	4.75735e-05
514	6.90453e-07	1.00667	5.08051e-05
150678	7.07183e-07	0.8684	5.1872e-05
5073	7.17664e-07	-1.16694	5.24752e-05
10483	7.35783e-07	-1.64977	5.36315e-05
80008	7.39768e-07	-3.76946	5.37534e-05
116228	7.46647e-07	0.970051	5.40842e-05
9590	7.55571e-07	-1.43019	5.45607e-05
23322	7.76115e-07	-0.515126	5.58707e-05
1340	7.90348e-07	1.09547	5.65462e-05
6161	7.90363e-07	1.33553	5.65462e-05
51434	8.13572e-07	-1.20446	5.80281e-05
3837	8.23139e-07	-1.051	5.8531e-05
55614	8.39049e-07	-0.93641	5.93433e-05
9168	8.39668e-07	1.17582	5.93433e-05
9881	8.57039e-07	-2.21433	6.03875e-05
23019	8.62454e-07	-1.54109	6.05855e-05
79018	8.66204e-07	-0.807077	6.06656e-05
23376	8.92333e-07	-1.70107	6.23079e-05
9648	9.07897e-07	-1.37428	6.32049e-05
677827	9.21488e-07	-1.28688	6.39595e-05
140564	9.60917e-07	-0.857031	6.64977e-05
125144	9.65848e-07	1.35487	6.6532e-05
51028	9.67134e-07	-1.72879	6.6532e-05
2186	9.7244e-07	-1.19344	6.65465e-05
23185	9.7307e-07	-1.68701	6.65465e-05
9167	9.78768e-07	0.973439	6.67399e-05
402100	9.97913e-07	0.84479	6.78464e-05
283416	1.00595e-06	0.584945	6.81933e-05
22834	1.01746e-06	-1.3414	6.87729e-05
55140	1.02243e-06	-1.21076	6.89087e-05
22905	1.03868e-06	-0.653	6.9802e-05
100036564	1.05987e-06	-0.543724	7.10207e-05
1345	1.07089e-06	1.28965	7.1553e-05
28309	1.09283e-06	-3.37015	7.27131e-05
79634	1.09451e-06	-1.02632	7.27131e-05
283458	1.10222e-06	1.10551	7.30164e-05
5429	1.11109e-06	-1.04328	7.33953e-05
100033814	1.13797e-06	-0.586628	7.48051e-05
1192	1.13887e-06	1.09572	7.48051e-05
6446	1.15976e-06	2.05643	7.57116e-05
219736	1.16072e-06	-0.702075	7.57116e-05
654254	1.16431e-06	-0.475594	7.57116e-05
9654	1.1657e-06	-0.863274	7.57116e-05
152815	1.19905e-06	-0.933203	7.7661e-05
976	1.2147e-06	1.65243	7.84563e-05
1915	1.23031e-06	0.36094	7.9244e-05
441246	1.23603e-06	1.5875	7.93927e-05
100873318	1.25625e-06	-2.57935	8.04695e-05
148867	1.26109e-06	-1.19802	8.05575e-05
5869	1.29723e-06	-1.21665	8.26391e-05
55719	1.33243e-06	-0.819286	8.46494e-05
10226	1.33626e-06	1.00743	8.46616e-05
636	1.34209e-06	-1.04886	8.47996e-05
55907	1.35586e-06	-0.890081	8.54377e-05
51400	1.36327e-06	-0.888814	8.56726e-05
2673	1.39211e-06	-1.40324	8.70601e-05
23613	1.39284e-06	-1.08763	8.70601e-05
2035	1.39917e-06	-1.24803	8.72212e-05
114971	1.40348e-06	0.718333	8.72562e-05
101060747	1.43555e-06	-0.970677	8.90116e-05
57120	1.47929e-06	-1.29099	9.148e-05
163859	1.4998e-06	1.38026	9.25024e-05
65125	1.50841e-06	-1.52445	9.27869e-05
143	1.53629e-06	-1.56858	9.40823e-05
51174	1.5414e-06	-1.04359	9.40823e-05
1009	1.5416e-06	-1.07934	9.40823e-05
50485	1.54866e-06	-0.85119	9.42658e-05
23764	1.56586e-06	0.935389	9.49237e-05
55132	1.56764e-06	-1.39227	9.49237e-05
1329	1.58187e-06	1.28192	9.55366e-05
9694	1.62493e-06	-1.66673	9.78147e-05
6206	1.628e-06	1.35705	9.78147e-05
100033805	1.63476e-06	-0.979084	9.79676e-05
3416	1.64111e-06	-1.25977	9.80954e-05
1606	1.64908e-06	-1.05941	9.83187e-05
90957	1.65668e-06	-0.8026	9.85196e-05
83891	1.66914e-06	-1.74823	9.90072e-05
7700	1.76454e-06	-1.61662	0.0001044
79882	1.77323e-06	-0.983968	0.000104648
9682	1.79893e-06	-1.03519	0.000105896
10151	1.8048e-06	0.553758	0.000105973
6908	1.88056e-06	-1.10416	0.000110143
79184	1.90909e-06	-0.993224	0.000111533
6502	2.07448e-06	-0.966491	0.000120759
200894	2.08022e-06	-0.597974	0.000120759
57551	2.0826e-06	-1.20969	0.000120759
8881	2.09572e-06	-1.47629	0.000121218
8086	2.10395e-06	-1.10676	0.000121374
100131187	2.10886e-06	0.924563	0.000121374
83460	2.13307e-06	0.74621	0.000122264
23301	2.13484e-06	-1.11725	0.000122264
7627	2.16017e-06	-1.01264	0.000123411
10717	2.16768e-06	-0.922833	0.000123536
554251	2.21577e-06	-0.739796	0.00012572
975	2.22091e-06	-2.09784	0.00012572
23505	2.22221e-06	-1.50049	0.00012572
54518	2.23807e-06	-1.70148	0.00012631
1879	2.27072e-06	-0.824241	0.000127842
63894	2.28073e-06	-1.08013	0.000128096
135458	2.31372e-06	0.619041	0.000129635
222194	2.3344e-06	-1.49347	0.00013048
51566	2.36916e-06	-1.33561	0.000132105
54497	2.39438e-06	-1.34832	0.000133192
5695	2.40235e-06	0.998834	0.000133316
8324	2.4151e-06	-0.806587	0.000133685
5163	2.4205e-06	-1.92748	0.000133685
57634	2.44495e-06	-0.555389	0.000134716
26985	2.45165e-06	-1.08156	0.000134766
10752	2.46729e-06	-1.50205	0.000135305
57002	2.48826e-06	-1.38403	0.00013588
100033812	2.48945e-06	-1.07231	0.00013588
2597	2.50927e-06	0.99961	0.000136641
1102	2.51656e-06	-1.79732	0.000136717
91607	2.55192e-06	-1.63492	0.000138315
7267	2.61904e-06	-1.42877	0.000141623
23042	2.70424e-06	-0.767416	0.000145891
162989	2.73012e-06	0.865331	0.000146946
26235	2.78882e-06	-1.36215	0.000149452
100033455	2.79265e-06	-0.975503	0.000149452
9015	2.79595e-06	-0.763422	0.000149452
90362	2.80751e-06	-0.522088	0.000149591
106481850	2.81311e-06	0.716668	0.000149591
10282	2.81785e-06	-1.04226	0.000149591
55790	2.99115e-06	-1.88186	0.000158428
54522	3.0028e-06	-0.735991	0.000158685
122773	3.01319e-06	-1.17191	0.000158872
432369	3.02117e-06	1.1038	0.000158933
7576	3.05816e-06	-0.99069	0.000160444
100507361	3.0637e-06	0.848344	0.000160444
114826	3.13373e-06	-0.41946	0.000163129
25831	3.13598e-06	-1.31113	0.000163129
392510	3.13602e-06	0.791804	0.000163129
6792	3.17394e-06	-1.22959	0.000164733
353322	3.19492e-06	-1.08367	0.000165453
57623	3.22241e-06	-0.922949	0.000166505
10664	3.2313e-06	-0.958998	0.000166595
391059	3.26023e-06	-0.815752	0.000167714
10015	3.31964e-06	-0.836998	0.000170393
9031	3.34936e-06	-0.975082	0.000171324
7295	3.35251e-06	1.30882	0.000171324
64429	3.3882e-06	-1.05499	0.000172768
1652	3.40718e-06	1.58112	0.000173068
55094	3.40942e-06	-0.865388	0.000173068
9183	3.4164e-06	-0.899774	0.000173068
6142	3.47837e-06	0.952433	0.000175824
280636	3.52176e-06	0.675656	0.000177631
7174	3.54146e-06	-1.52433	0.000178238
55028	3.55587e-06	-0.859573	0.000178577
55178	3.58056e-06	0.839073	0.000179429
10257	3.63032e-06	-0.928038	0.000181532
92070	3.7168e-06	-1.19301	0.000185457
51499	3.73419e-06	0.715574	0.000185566
100033801	3.73495e-06	-2.56536	0.000185566
6654	3.75004e-06	-1.67891	0.000185919
22872	3.81196e-06	-1.42212	0.00018822
55432	3.81265e-06	1.04576	0.00018822
9669	3.87045e-06	-1.28038	0.000190479
6134	3.87479e-06	0.554562	0.000190479
9793	3.91629e-06	-1.31843	0.000192113
27350	3.94103e-06	-1.05496	0.00019292
200316	3.96108e-06	-1.17876	0.000193494
50964	3.97679e-06	0.625602	0.000193854
9923	3.99011e-06	-1.06761	0.000194097
10945	4.00087e-06	-1.00829	0.000194213
51001	4.02456e-06	-0.75525	0.000194956
100873421	4.06318e-06	0.813996	0.000196169
7915	4.06647e-06	-0.857244	0.000196169
5611	4.09069e-06	-1.35429	0.000196929
598	4.11644e-06	-1.5057	0.000197759
9391	4.13855e-06	-0.838074	0.000198411
57205	4.15024e-06	-1.6433	0.000198562
1836	4.21823e-06	-1.16883	0.000201338
5928	4.22557e-06	-1.13785	0.000201338
8243	4.23723e-06	-1.23894	0.000201481
153527	4.26482e-06	0.887754	0.000202379
84131	4.31351e-06	-0.868878	0.000204272
101927180	4.32732e-06	0.519859	0.00020451
3595	4.39538e-06	-0.670532	0.000207305
23460	4.48543e-06	-0.671889	0.000211124
54482	4.51419e-06	-1.02656	0.0002117
255403	4.51588e-06	-1.15133	0.0002117
22862	4.60615e-06	-1.80955	0.000215497
10495	4.62973e-06	-0.97474	0.000216166
11262	4.67052e-06	-1.568	0.000217633
100873676	4.72601e-06	-0.694784	0.000219778
10768	4.76622e-06	-1.16023	0.000221206
56916	4.77745e-06	-1.39196	0.000221285
55578	4.84187e-06	-1.48561	0.000223823
28939	4.91331e-06	-3.06423	0.000226675
6834	4.98995e-06	0.941783	0.000229755
546	5.08266e-06	-1.48494	0.000233555
100033806	5.09256e-06	-2.65439	0.000233555
30849	5.10642e-06	-1.17691	0.000233637
26031	5.11445e-06	-1.83522	0.000233637
4799	5.16054e-06	-1.29206	0.00023528
50854	5.19069e-06	1.47138	0.000236192
5469	5.24041e-06	-1.01037	0.000237988
3652	5.2756e-06	-1.20885	0.000239119
285527	5.3347e-06	-1.57165	0.000241328
3183	5.37973e-06	0.759684	0.000242892
10513	5.41465e-06	-1.63909	0.000243543
51121	5.41509e-06	0.841247	0.000243543
6135	5.49053e-06	0.816087	0.000246206
53981	5.49549e-06	-1.34958	0.000246206
54536	5.54541e-06	-1.22611	0.000247057
285033	5.54675e-06	-0.852731	0.000247057
80013	5.54859e-06	-1.44568	0.000247057
8634	5.56601e-06	-1.31831	0.000247057
57646	5.5676e-06	-1.42613	0.000247057
80167	5.59408e-06	-1.04608	0.000247759
10521	5.69749e-06	-1.53097	0.000251859
11128	5.71438e-06	-0.761732	0.000252127
4616	5.7783e-06	2.14607	0.000254464
79003	5.80051e-06	-1.31764	0.000254959
4836	5.8979e-06	-0.867175	0.000258751
8409	5.93601e-06	0.921307	0.000259932
80255	5.97363e-06	-1.6806	0.000261088
54059	6.01776e-06	0.723368	0.000262523
55860	6.05748e-06	-1.44092	0.000263761
100128816	6.08153e-06	-1.10548	0.000263881
10780	6.08294e-06	-0.874517	0.000263881
28891	6.11158e-06	-3.99063	0.00026463
4277	6.12413e-06	1.07488	0.000264681
100033418	6.14146e-06	-1.8414	0.000264937
57565	6.22491e-06	-1.99762	0.00026804
8697	6.26499e-06	-1.08139	0.000269079
339500	6.2788e-06	-0.912725	0.000269079
5889	6.28375e-06	-0.803093	0.000269079
9583	6.32002e-06	-1.08583	0.000270134
100033445	6.33599e-06	-0.455436	0.00027032
147923	6.44904e-06	-1.24599	0.000274639
116541	6.55795e-06	0.918655	0.000278767
6219	6.58167e-06	1.1043	0.000279265
6871	6.60332e-06	-0.910126	0.000279673
3171	6.64412e-06	0.531106	0.000280889
221078	6.7151e-06	-1.17039	0.000283375
6129	6.73639e-06	0.702761	0.000283393
26128	6.73991e-06	-1.3158	0.000283393
9950	6.85466e-06	-1.4164	0.000287698
10971	7.14057e-06	0.717139	0.000299158
55622	7.20969e-06	-1.0485	0.000301336
28874	7.21848e-06	-4.43791	0.000301336
84522	7.27583e-06	0.747966	0.000303186
9656	7.3092e-06	-0.802027	0.000304031
466	7.45908e-06	-0.927518	0.000309712
165	7.50614e-06	-0.691824	0.00031111
56655	7.66156e-06	0.833826	0.000316439
8548	7.66986e-06	-1.3604	0.000316439
6141	7.68067e-06	0.775868	0.000316439
5925	7.68915e-06	-2.39424	0.000316439
79624	7.71346e-06	-1.30113	0.000316879
25874	7.82563e-06	1.04961	0.00032092
150967	7.97463e-06	-0.835191	0.000326454
178	8.0541e-06	-1.46279	0.000329128
27166	8.08347e-06	0.833631	0.000329749
23304	8.25446e-06	-1.34674	0.000336134
112574	8.27132e-06	0.701603	0.000336232
137695	8.29388e-06	-0.801684	0.000336241
6193	8.30047e-06	1.47862	0.000336241
388722	8.42132e-06	0.626719	0.000340543
28883	8.49764e-06	-4.96096	0.000343033
7586	8.61223e-06	-1.05184	0.000347056
7024	8.68648e-06	-1.03349	0.000349443
55102	8.78037e-06	-1.50801	0.000352578
6016	8.79473e-06	1.51922	0.000352578
55571	8.85954e-06	-0.722211	0.000354564
51250	8.99925e-06	-0.791588	0.000359537
284323	9.1181e-06	-0.866225	0.00036366
284443	9.14635e-06	-1.21009	0.000364162
27236	9.28338e-06	-1.28386	0.000368986
79929	9.37245e-06	0.448769	0.000371891
57223	9.43198e-06	-1.21994	0.000373616
57705	9.48603e-06	-0.599373	0.000375118
729230	9.53525e-06	-3.18602	0.000376424
8504	9.55792e-06	-1.22884	0.000376679
150786	9.62826e-06	-0.796786	0.000378809
200576	9.70677e-06	-1.05498	0.000381253
64766	9.85564e-06	-1.10851	0.000386448
339122	9.90137e-06	0.870751	0.000387587
645958	1.0102e-05	1.24403	0.000394775
106479106	1.01508e-05	0.833684	0.000396017
441951	1.02292e-05	1.23814	0.000398407
84681	1.02819e-05	1.03364	0.000399789
84447	1.04159e-05	-1.14767	0.000404326
64778	1.04645e-05	-1.19511	0.000405535
23016	1.05796e-05	0.744923	0.000408542
6617	1.05923e-05	-0.933157	0.000408542
100033818	1.05948e-05	-2.84495	0.000408542
64776	1.06922e-05	1.18119	0.000411613
10526	1.07293e-05	-1.36937	0.000412359
441150	1.08717e-05	0.886695	0.000417141
51575	1.09687e-05	-1.22266	0.00042017
283537	1.10955e-05	-1.84166	0.00042433
115273	1.1164e-05	-0.603057	0.000425693
3479	1.11678e-05	1.80087	0.000425693
23039	1.12292e-05	-1.37789	0.000427334
106480029	1.12569e-05	0.675546	0.00042769
3838	1.12859e-05	1.19235	0.000427799
4548	1.12966e-05	-0.84548	0.000427799
9804	1.14701e-05	1.0614	0.000433663
9581	1.16198e-05	-1.93485	0.00043795
162993	1.16211e-05	-0.646234	0.00043795
22950	1.17712e-05	-0.997683	0.000442885
6812	1.18007e-05	-0.795659	0.00044328
26993	1.18377e-05	1.04868	0.000443953
106480839	1.18784e-05	0.691504	0.000444759
9054	1.20861e-05	-0.679565	0.000451313
23093	1.20922e-05	-0.664014	0.000451313
9429	1.21157e-05	-2.29905	0.000451466
28876	1.22151e-05	-4.59374	0.00045444
79986	1.24967e-05	-0.486195	0.000464173
79571	1.25438e-05	0.558712	0.000465182
134430	1.25938e-05	-1.09865	0.000466291
602	1.26192e-05	0.792718	0.00046649
10598	1.27027e-05	-0.730586	0.000468831
9320	1.28694e-05	-1.06102	0.000474087
152217	1.28859e-05	0.73023	0.000474087
25926	1.31341e-05	-0.998907	0.000482453
1153	1.31831e-05	1.07826	0.000483491
51142	1.36349e-05	1.01003	0.000499275
9994	1.38623e-05	-1.04023	0.000505825
5715	1.38878e-05	0.654161	0.000505825
7728	1.38937e-05	-1.12697	0.000505825
100033807	1.39008e-05	-1.54842	0.000505825
89970	1.39264e-05	-1.3359	0.000505963
6520	1.40879e-05	1.21465	0.000511033
26160	1.41326e-05	-0.608813	0.00051176
140609	1.41716e-05	-1.64536	0.00051176
84376	1.4174e-05	-1.24286	0.00051176
9147	1.4211e-05	-1.14803	0.000512301
1380	1.43113e-05	-1.21407	0.000515118
83666	1.44173e-05	1.3448	0.000517389
57533	1.44189e-05	-0.825688	0.000517389
687	1.45619e-05	1.24988	0.000521714
23678	1.47108e-05	-1.53601	0.000525845
728658	1.4735e-05	0.475217	0.000525845
26230	1.4745e-05	-0.568209	0.000525845
22877	1.48372e-05	-0.808812	0.000528324
4259	1.49278e-05	1.28965	0.00053033
23099	1.49392e-05	1.62554	0.00053033
400713	1.49815e-05	-0.701321	0.000530819
161436	1.50323e-05	-1.34047	0.000530819
55128	1.50382e-05	-0.578024	0.000530819
9188	1.50476e-05	1.11052	0.000530819
102724453	1.50671e-05	-3.64803	0.000530819
3066	1.5143e-05	-1.33171	0.000532684
51278	1.518e-05	1.1074	0.000533182
57617	1.52579e-05	0.749722	0.000535108
9570	1.53704e-05	-0.777192	0.000538242
1318	1.55076e-05	1.02745	0.000542229
55037	1.5615e-05	-0.939601	0.000545166
219402	1.57298e-05	-1.24229	0.000548349
134218	1.57544e-05	-1.00637	0.000548384
257068	1.58145e-05	0.923306	0.000549653
6147	1.58829e-05	0.598852	0.000551208
9197	1.60021e-05	-1.3582	0.000554518
401466	1.61121e-05	0.907807	0.000556779
342994	1.61153e-05	0.707687	0.000556779
646630	1.61583e-05	0.778101	0.000557436
29	1.62048e-05	-0.756776	0.000558213
7014	1.62765e-05	-0.617137	0.000559853
3631	1.64319e-05	-1.45008	0.000564363
64895	1.64972e-05	-1.15284	0.00056577
115209	1.65967e-05	-1.45436	0.000568344
9318	1.66459e-05	0.910112	0.000569192
23190	1.67354e-05	-1.09241	0.000570941
27340	1.67462e-05	-1.00844	0.000570941
7916	1.67912e-05	-2.29489	0.000571637
80012	1.68802e-05	-1.06113	0.000573827
58190	1.70017e-05	-0.531665	0.000577114
26517	1.71559e-05	1.04907	0.000581095
6293	1.71689e-05	-0.822606	0.000581095
79694	1.76322e-05	-2.07095	0.000595906
6248	1.77808e-05	-0.945249	0.000599696
54797	1.77959e-05	-0.536067	0.000599696
80205	1.79189e-05	-1.36651	0.000602968
84859	1.79815e-05	-0.759088	0.000603554
83548	1.79883e-05	-1.18775	0.000603554
79598	1.81036e-05	-1.4533	0.000606548
2026	1.82452e-05	-1.14744	0.000609864
9716	1.8255e-05	-1.0662	0.000609864
8896	1.8375e-05	0.714253	0.000612992
6636	1.84267e-05	1.00044	0.000613835
133	1.84773e-05	2.44304	0.000614641
201232	1.88824e-05	-0.794942	0.00062722
25998	1.89548e-05	-1.35615	0.000628727
57232	1.90464e-05	-0.543979	0.000629734
22955	1.90526e-05	-0.810697	0.000629734
406891	1.90664e-05	0.629347	0.000629734
112597	1.91232e-05	1.7736	0.000630452
23028	1.91424e-05	-0.985224	0.000630452
4802	1.93811e-05	-0.530307	0.000636589
90529	1.94029e-05	-0.691116	0.000636589
27030	1.94109e-05	-0.501176	0.000636589
9831	1.95145e-05	-0.847984	0.000639087
8986	1.95878e-05	0.581029	0.000640583
57020	1.96455e-05	-1.06315	0.000640987
10390	1.96553e-05	-1.3916	0.000640987
196527	1.97543e-05	-1.513	0.000643314
8349	1.99525e-05	1.68885	0.00064886
27248	2.00391e-05	-1.43226	0.000650123
619499	2.00472e-05	-1.46054	0.000650123
55707	2.04119e-05	-0.85493	0.000661028
25764	2.07033e-05	0.788021	0.000668718
7150	2.07069e-05	-1.09103	0.000668718
92689	2.10278e-05	-1.38126	0.000677828
3939	2.10474e-05	1.25492	0.000677828
9276	2.10765e-05	-1.57079	0.000677828
55858	2.12091e-05	-1.09465	0.000681152
196394	2.1263e-05	-0.95231	0.000681942
7287	2.13538e-05	0.457376	0.00068391
54900	2.15451e-05	-1.74598	0.00068818
84910	2.15463e-05	-1.34275	0.00068818
3875	2.16245e-05	-1.06171	0.000688814
4363	2.16254e-05	-1.04231	0.000688814
645412	2.1857e-05	0.716331	0.000695238
55803	2.21795e-05	-0.911845	0.000704533
28387	2.23969e-05	-1.17439	0.000710466
283871	2.24973e-05	0.793999	0.000712679
9409	2.27646e-05	0.684443	0.00071975
10975	2.28405e-05	0.90332	0.00071975
150290	2.28439e-05	-0.631935	0.00071975
8723	2.28443e-05	-1.04825	0.00071975
64782	2.3014e-05	0.94849	0.000722866
292	2.3044e-05	1.02453	0.000722866
26275	2.30507e-05	-1.37796	0.000722866
340348	2.30675e-05	-0.534045	0.000722866
155038	2.33096e-05	-0.526019	0.000729468
7581	2.34959e-05	-1.27268	0.000734309
3603	2.35745e-05	-1.09912	0.000735779
2110	2.37409e-05	-1.29417	0.000739979
284656	2.3791e-05	0.600237	0.000740548
57508	2.38542e-05	-1.04659	0.000741522
644548	2.40051e-05	-1.25957	0.000745216
8615	2.41699e-05	-1.73838	0.000749149
9697	2.41962e-05	-1.26836	0.000749149
7486	2.4377e-05	-1.04777	0.000753743
84893	2.44397e-05	-1.60578	0.000754371
55209	2.45213e-05	-1.12523	0.000754371
55857	2.45214e-05	-0.799999	0.000754371
162962	2.45271e-05	-1.0132	0.000754371
11340	2.47289e-05	-1.40328	0.000759571
100033438	2.48348e-05	-1.4689	0.000761819
151903	2.51223e-05	0.754031	0.000769511
144108	2.51517e-05	1.03801	0.000769511
1512	2.52485e-05	-2.54237	0.000771455
200845	2.54226e-05	0.712119	0.00077491
100506084	2.54755e-05	-0.785984	0.00077491
3514	2.54994e-05	-3.34202	0.00077491
440957	2.55237e-05	0.901083	0.00077491
100129482	2.55282e-05	-0.658497	0.00077491
84532	2.56053e-05	-1.01289	0.000776239
150962	2.57264e-05	-0.683111	0.000778894
23596	2.58788e-05	-0.992831	0.00078249
90987	2.59213e-05	-0.669581	0.000782755
2014	2.59806e-05	1.48405	0.00078353
285193	2.61364e-05	0.504834	0.000787206
393	2.61774e-05	0.779274	0.000787422
9849	2.64924e-05	-1.11008	0.000795354
140801	2.65095e-05	0.464994	0.000795354
100033443	2.65853e-05	-0.967211	0.000796599
353274	2.66713e-05	-0.475724	0.000798149
606500	2.67677e-05	1.3102	0.000799538
4697	2.68047e-05	1.2082	0.000799538
644739	2.68209e-05	-0.529527	0.000799538
9282	2.69365e-05	-0.941777	0.000801543
100133207	2.69571e-05	-0.357506	0.000801543
23313	2.70203e-05	-0.650708	0.000802395
54805	2.71329e-05	-0.595025	0.000804712
55290	2.72356e-05	0.659549	0.000806728
64755	2.73352e-05	-0.738976	0.000808269
85012	2.73684e-05	0.60719	0.000808269
7012	2.73919e-05	1.6058	0.000808269
200765	2.75391e-05	0.630672	0.00081158
55662	2.75739e-05	-0.829178	0.00081158
339983	2.76826e-05	0.534356	0.000813751
2252	2.7762e-05	-0.91692	0.000815053
29966	2.79069e-05	-0.881573	0.000818275
9349	2.82749e-05	0.82408	0.00082802
270	2.83991e-05	-2.33469	0.000830611
23008	2.84719e-05	-0.760955	0.000831695
57677	2.85202e-05	-0.379811	0.000832059
100033437	2.85629e-05	-0.396354	0.000832262
9646	2.86121e-05	-1.24584	0.000832651
154907	2.8683e-05	-0.34215	0.000833671
55769	2.8758e-05	-1.42885	0.000834809
81689	2.88341e-05	0.704669	0.000835972
157567	2.892e-05	-1.2896	0.000836679
200558	2.89513e-05	-0.858824	0.000836679
27141	2.89664e-05	-0.766197	0.000836679
26807	2.90285e-05	1.10219	0.000837432
142679	2.91665e-05	-0.476086	0.000840148
10771	2.92278e-05	-1.0548	0.000840148
8916	2.9231e-05	-1.43131	0.000840148
284390	2.93138e-05	-0.645474	0.000840614
8861	2.93425e-05	-0.79889	0.000840614
140465	2.93557e-05	0.615406	0.000840614
389362	2.9521e-05	0.510849	0.000844307
990	2.96837e-05	-1.5979	0.000847917
125893	2.9855e-05	-0.885631	0.000851764
440574	3.00843e-05	0.768585	0.000856205
4121	3.00843e-05	-1.51138	0.000856205
9961	3.01578e-05	0.681252	0.000857247
100873755	3.023e-05	0.857355	0.000858252
57506	3.04375e-05	-0.492627	0.000863088
149473	3.07699e-05	0.508097	0.000871451
9441	3.09498e-05	0.447805	0.00087548
2107	3.09941e-05	0.641721	0.000875667
6461	3.11149e-05	0.521457	0.000878013
23167	3.12441e-05	-1.26189	0.000879803
8994	3.1254e-05	-1.33894	0.000879803
158160	3.15581e-05	-0.826264	0.000887289
83759	3.17296e-05	-0.622345	0.000891036
439965	3.22835e-05	-0.855686	0.000905496
25966	3.23706e-05	-0.536673	0.000906844
283489	3.24768e-05	-1.30261	0.000908044
83637	3.24915e-05	-0.607916	0.000908044
57092	3.27818e-05	0.720274	0.000915056
11119	3.2828e-05	-1.3962	0.000915249
51706	3.32687e-05	0.979672	0.000926423
7157	3.33271e-05	-1.08876	0.000926909
388524	3.33659e-05	1.1526	0.000926909
23274	3.34752e-05	-0.562219	0.000928837
55027	3.35643e-05	-0.602867	0.000930201
26191	3.37381e-05	-1.9461	0.000933475
51293	3.37847e-05	0.797308	0.000933475
256355	3.38029e-05	0.635154	0.000933475
9968	3.38692e-05	-0.871087	0.000934196
2317	3.43584e-05	-1.18078	0.000946565
11258	3.44289e-05	0.915144	0.000946704
4946	3.44449e-05	0.861372	0.000946704
3921	3.47125e-05	1.02476	0.000952934
84236	3.4935e-05	-0.909505	0.000957912
192286	3.50673e-05	1.23747	0.000959148
646875	3.50977e-05	0.946651	0.000959148
653	3.51039e-05	-0.996201	0.000959148
2976	3.51942e-05	-0.608378	0.000960488
4043	3.55737e-05	0.850856	0.000969008
64743	3.55897e-05	0.775755	0.000969008
127428	3.59482e-05	-0.53293	0.000977623
54908	3.61984e-05	-0.884785	0.000983276
253143	3.62757e-05	-0.874702	0.000984044
10079	3.63113e-05	-0.612821	0.000984044
9329	3.63624e-05	1.33353	0.000984283
57336	3.661e-05	-0.423843	0.000989832
57038	3.68157e-05	-1.09735	0.000994238
100873873	3.70748e-05	0.555654	0.00099923
11116	3.70865e-05	-0.574938	0.00099923
3998	3.72835e-05	-1.07842	0.00100337
2071	3.77525e-05	-0.625566	0.00101482
103352540	3.82093e-05	-3.47163	0.00102592
84223	3.86211e-05	-0.729831	0.00103578
80317	3.89484e-05	-0.535764	0.00104335
100873293	3.89995e-05	-1.15004	0.00104352
6741	3.90521e-05	-0.833504	0.00104372
8935	3.92079e-05	-1.62506	0.00104668
7376	3.92583e-05	0.890162	0.00104683
120	3.93872e-05	-1.45775	0.00104906
3015	3.96365e-05	0.883039	0.00105402
286205	3.96641e-05	-0.799338	0.00105402
55450	3.992e-05	0.546315	0.00105961
54558	4.01699e-05	-0.66323	0.00106472
106481080	4.02039e-05	0.437693	0.00106472
91526	4.06438e-05	-1.28828	0.00107514
285753	4.07942e-05	-0.671204	0.00107789
4830	4.17832e-05	1.1799	0.00110277
26286	4.19049e-05	-1.02794	0.00110473
410	4.20599e-05	-1.08747	0.00110674
5204	4.2084e-05	0.891658	0.00110674
84154	4.21238e-05	-1.30363	0.00110674
4849	4.26384e-05	-0.495359	0.00111899
51282	4.28539e-05	0.639449	0.0011227
130271	4.28763e-05	-0.315813	0.0011227
57679	4.32103e-05	-0.604857	0.00113018
79898	4.32631e-05	-0.504599	0.00113028
339318	4.35765e-05	-0.825237	0.00113615
401884	4.35855e-05	-0.887205	0.00113615
55900	4.404e-05	-1.18591	0.00114672
381	4.4397e-05	0.588105	0.00115472
127687	4.47e-05	0.61993	0.0011613
50626	4.48226e-05	0.60238	0.00116319
199704	4.54256e-05	-0.499271	0.00117752
163786	4.59953e-05	-0.71811	0.00119007
10254	4.60121e-05	-1.00881	0.00119007
93621	4.61478e-05	0.667567	0.00119225
10134	4.63072e-05	0.949337	0.00119504
283523	4.65082e-05	-0.757366	0.0011989
192669	4.66064e-05	-0.805997	0.0012001
10111	4.68727e-05	-1.28866	0.00120494
151525	4.69059e-05	-0.612809	0.00120494
283987	4.69499e-05	-0.990968	0.00120494
9861	4.70929e-05	0.778144	0.00120531
5921	4.71399e-05	-1.31586	0.00120531
9513	4.71607e-05	-0.564852	0.00120531
6727	4.71716e-05	0.810787	0.00120531
729927	4.73629e-05	0.68572	0.00120887
10291	4.76219e-05	-0.701057	0.00121415
7353	4.77639e-05	0.699434	0.00121644
79901	4.80245e-05	-1.66494	0.00122174
57820	4.84184e-05	1.43914	0.00123041
23032	4.8666e-05	-1.19088	0.00123535
65018	4.8867e-05	-0.770158	0.00123816
3910	4.8883e-05	-0.805578	0.00123816
57539	4.93483e-05	-0.817218	0.00124768
2039	4.93664e-05	-0.780092	0.00124768
3017	4.9716e-05	1.24266	0.00125359
26091	4.9746e-05	-1.03363	0.00125359
28392	4.9762e-05	-3.94937	0.00125359
10053	4.98483e-05	0.35373	0.00125441
65996	5.0017e-05	0.597703	0.00125729
23503	5.02206e-05	-0.60924	0.00126105
51351	5.07875e-05	-1.06638	0.00127391
126068	5.0978e-05	-0.682854	0.00127731
10360	5.10547e-05	0.666422	0.00127785
9761	5.13369e-05	-1.23965	0.00128353
6150	5.13967e-05	0.747919	0.00128365
5825	5.14995e-05	-1.43114	0.00128484
79080	5.17697e-05	0.67465	0.00128988
1958	5.18126e-05	-2.13219	0.00128988
10421	5.22239e-05	0.582024	0.0012987
54867	5.22787e-05	-0.912032	0.0012987
10890	5.27159e-05	-0.955144	0.00130816
440515	5.28302e-05	-1.31584	0.00130832
81209	5.28349e-05	-0.395662	0.00130832
106479784	5.29695e-05	0.575918	0.00131026
29095	5.33974e-05	0.858431	0.00131944
1356	5.38533e-05	-2.12894	0.0013293
6618	5.45146e-05	0.573622	0.00134291
3576	5.45203e-05	2.33237	0.00134291
169981	5.49879e-05	0.485369	0.00135299
55319	5.50583e-05	-0.970378	0.00135329
10113	5.5572e-05	-1.29785	0.00136448
54433	5.57344e-05	0.462788	0.00136702
84285	5.59433e-05	1.05537	0.0013699
1429	5.59694e-05	-1.80358	0.0013699
65123	5.61431e-05	-1.2294	0.0013727
9220	5.6268e-05	-0.547309	0.00137431
152503	5.69634e-05	-0.650677	0.00138881
4035	5.69809e-05	-0.935741	0.00138881
284349	5.71508e-05	-0.742825	0.00139149
91754	5.7677e-05	-0.902725	0.00140283
2965	5.79464e-05	-1.02772	0.00140791
23303	5.82658e-05	-1.09419	0.00141419
10075	5.85375e-05	-1.00187	0.00141838
6542	5.86213e-05	-0.610981	0.00141838
10381	5.86944e-05	0.41295	0.00141838
84622	5.86951e-05	-1.09882	0.00141838
4814	5.87576e-05	1.08225	0.00141838
2197	5.88951e-05	0.79694	0.00141838
388701	5.89164e-05	0.42021	0.00141838
6229	5.89263e-05	0.893004	0.00141838
6158	5.91137e-05	0.801903	0.00142142
100270998	5.93648e-05	0.807023	0.00142322
59084	5.93855e-05	-0.749862	0.00142322
51078	5.96205e-05	0.521163	0.00142322
3659	5.96297e-05	1.59985	0.00142322
25939	5.96362e-05	-1.98604	0.00142322
4287	5.96443e-05	-1.23312	0.00142322
100134934	5.9679e-05	0.817379	0.00142322
7874	5.97343e-05	-1.00243	0.00142322
376940	5.98084e-05	-1.29921	0.00142322
692099	5.9851e-05	-0.461829	0.00142322
1113	5.99084e-05	0.415026	0.00142322
64863	5.99232e-05	-1.14855	0.00142322
9665	6.01592e-05	-1.24557	0.00142737
25853	6.0453e-05	-0.962911	0.00143288
51031	6.06856e-05	-0.786538	0.00143693
1416	6.11061e-05	0.573039	0.00144541
3588	6.1687e-05	-1.0512	0.00145546
2730	6.17625e-05	-0.833768	0.00145546
55421	6.17787e-05	-0.844496	0.00145546
2803	6.17813e-05	-1.23428	0.00145546
55788	6.21885e-05	-1.09673	0.00146357
4701	6.25183e-05	0.885355	0.00146984
8450	6.26838e-05	-0.984386	0.00147225
51330	6.32852e-05	0.548031	0.00148487
257218	6.39582e-05	-0.914284	0.00149915
25855	6.40649e-05	0.797927	0.00150014
347688	6.41443e-05	0.521869	0.00150049
79640	6.43053e-05	-0.741014	0.00150274
56947	6.46108e-05	-0.995007	0.00150836
64928	6.47745e-05	0.60749	0.00151067
10519	6.51232e-05	0.691461	0.00151728
404550	6.59218e-05	-0.477982	0.00153435
9414	6.60306e-05	-0.643063	0.00153534
2475	6.61876e-05	-0.754856	0.00153746
106481808	6.67768e-05	0.366444	0.00154959
7013	6.71861e-05	-1.18322	0.0015567
126017	6.72168e-05	-1.07604	0.0015567
57826	6.76437e-05	0.732027	0.00156503
54855	6.78604e-05	-1.09661	0.00156848
5257	6.8042e-05	-1.18043	0.00157027
3417	6.80729e-05	-1.36619	0.00157027
55766	6.82127e-05	0.475808	0.00157193
8738	6.85105e-05	0.563064	0.00157521
27023	6.85453e-05	0.491949	0.00157521
22835	6.85582e-05	-0.456409	0.00157521
38	6.88824e-05	-1.19362	0.0015811
389643	6.91206e-05	-1.13252	0.001585
8458	6.94337e-05	-0.808584	0.00159061
10933	7.00876e-05	0.538514	0.00160401
573	7.02275e-05	0.663962	0.00160563
222901	7.03596e-05	1.20801	0.00160707
7158	7.06749e-05	-1.00571	0.00160953
7617	7.07462e-05	-0.706363	0.00160953
100534592	7.07617e-05	1.13899	0.00160953
55845	7.09557e-05	0.731083	0.00160953
11234	7.09573e-05	-0.85826	0.00160953
126	7.10266e-05	-0.543021	0.00160953
342908	7.10395e-05	-0.717318	0.00160953
25819	7.10876e-05	0.651534	0.00160953
26784	7.10903e-05	-1.74493	0.00160953
9772	7.17513e-05	-0.48045	0.00162292
84851	7.18916e-05	0.86881	0.00162451
8451	7.20629e-05	-0.998183	0.00162557
128710	7.20784e-05	-0.822762	0.00162557
7754	7.22431e-05	-1.02234	0.00162771
11018	7.25821e-05	0.562187	0.0016328
80724	7.26096e-05	-0.715577	0.0016328
26046	7.31154e-05	-1.27363	0.00164259
1521	7.32472e-05	-2.24325	0.0016437
100158262	7.33669e-05	1.22577	0.0016437
84844	7.33769e-05	0.717882	0.0016437
56993	7.38031e-05	0.880741	0.00165166
7549	7.39026e-05	-0.340698	0.00165229
4750	7.40362e-05	-0.989656	0.00165369
59336	7.42056e-05	0.609187	0.00165588
253461	7.4287e-05	-1.11516	0.00165611
387841	7.45165e-05	0.910615	0.00165963
91300	7.50339e-05	0.650919	0.00166956
4234	7.52111e-05	0.509147	0.0016719
64924	7.55153e-05	-1.25019	0.00167706
84262	7.57507e-05	0.858857	0.00168026
170960	7.58038e-05	-1.62374	0.00168026
57489	7.62722e-05	-1.01413	0.00168887
79442	7.63377e-05	-0.330205	0.00168887
23384	7.70396e-05	-0.71124	0.00170278
55745	7.77424e-05	-1.1228	0.00171668
6132	7.78536e-05	0.616757	0.00171751
100049716	7.8488e-05	-0.694233	0.00172986
6787	7.87541e-05	-0.742059	0.00173408
440026	7.91795e-05	-1.02867	0.00174145
6227	7.92384e-05	1.15494	0.00174145
388650	7.99633e-05	-1.71539	0.0017547
887	7.99923e-05	0.50647	0.0017547
124936	8.03689e-05	0.740518	0.0017613
79023	8.04747e-05	-1.09751	0.00176196
9681	8.07633e-05	-0.549169	0.00176661
8295	8.16743e-05	-0.870734	0.00178486
7626	8.23001e-05	-0.548137	0.00179685
10617	8.26712e-05	-0.665261	0.00180326
80267	8.28423e-05	-1.73557	0.00180438
6188	8.28781e-05	0.760569	0.00180438
5601	8.30866e-05	-1.09464	0.00180723
51286	8.33864e-05	0.642982	0.00181206
6011	8.35537e-05	0.431745	0.001814
642131	8.37877e-05	-4.13539	0.00181738
8519	8.38912e-05	2.40195	0.00181793
55770	8.44317e-05	-0.909787	0.00182794
55861	8.45705e-05	0.477476	0.00182924
6992	8.46923e-05	-0.734521	0.00183017
83940	8.52795e-05	1.32111	0.00184115
79657	8.5431e-05	-1.06229	0.00184271
79919	8.56616e-05	0.434039	0.00184597
57213	8.64467e-05	-0.538519	0.00186117
1994	8.66678e-05	-0.585192	0.0018642
2962	8.67853e-05	0.63212	0.001865
4801	8.71244e-05	-0.953189	0.00187056
710	8.72407e-05	-1.22301	0.00187133
100033436	8.73488e-05	-1.13643	0.00187192
9987	8.75267e-05	0.601653	0.00187401
106481182	8.81518e-05	-0.39529	0.00188565
4216	8.82782e-05	-0.797145	0.00188662
90441	8.85696e-05	0.737348	0.00189111
677796	8.87962e-05	1.00109	0.00189421
472	8.9029e-05	-1.47264	0.00189744
338433	9.00761e-05	-0.605646	0.00191799
654391	9.13585e-05	0.596017	0.00194226
1054	9.13829e-05	0.866094	0.00194226
100302652	9.15074e-05	-1.21224	0.00194313
269	9.21999e-05	0.367302	0.00195605
4715	9.24902e-05	0.77424	0.00196042
4925	9.26151e-05	-1.24788	0.00196128
55486	9.30891e-05	0.630758	0.00196953
7571	9.34935e-05	-0.501302	0.00197552
388339	9.35423e-05	1.13386	0.00197552
5001	9.36294e-05	-0.891188	0.00197556
348262	9.37853e-05	0.464582	0.00197706
106481384	9.46967e-05	0.382926	0.00199446
106479220	9.60758e-05	0.553547	0.00202168
51529	9.61984e-05	0.777821	0.00202243
64651	9.76248e-05	1.16975	0.00205056
55183	9.81934e-05	-1.02586	0.00205707
252983	9.82187e-05	-0.632977	0.00205707
10564	9.83013e-05	-1.02528	0.00205707
387921	9.83906e-05	-0.953667	0.00205707
10949	9.84102e-05	0.647497	0.00205707
27102	9.84888e-05	-0.973593	0.00205707
8492	9.85953e-05	0.472043	0.00205707
100873453	9.86425e-05	-2.76139	0.00205707
106479831	9.9175e-05	0.893838	0.00206632
6599	9.96744e-05	-0.716316	0.0020724
55756	9.96851e-05	-0.884518	0.0020724
1472	9.97339e-05	0.529452	0.0020724
121441	9.98625e-05	-1.14188	0.00207322
55156	0.000100035	-0.957744	0.00207495
26355	0.000100132	1.10444	0.00207511
222236	0.000101523	-0.71599	0.0021008
113251	0.000101552	-1.07103	0.0021008
106481376	0.000101959	0.54694	0.00210733
153562	0.000102251	-0.813736	0.00211048
91353	0.00010233	-1.09298	0.00211048
79980	0.000102383	-0.804873	0.00211048
657	0.000102798	-1.56035	0.00211716
259307	0.000103608	0.395209	0.00213193
2101	0.000103904	0.683308	0.00213614
89910	0.000104364	-0.627154	0.00214371
9896	0.000104525	-0.962183	0.00214511
25814	0.000105738	-0.825618	0.0021681
106479460	0.000106322	-0.346465	0.00217815
55002	0.000107075	-0.714848	0.00219165
23405	0.000107258	-1.12553	0.00219347
2205	0.000107697	-0.42367	0.0022005
60489	0.000108445	-1.10595	0.00221348
100873587	0.000108522	-0.439312	0.00221348
57587	0.000108698	-0.926632	0.00221508
741	0.000108792	0.657061	0.00221508
79038	0.000109551	-0.476887	0.00222859
5160	0.000110158	-1.00888	0.00223899
6338	0.00011055	-1.29541	0.00224448
120526	0.000110622	-0.823434	0.00224448
646316	0.000110795	-0.786265	0.00224604
79734	0.000110949	0.452276	0.00224612
84938	0.000110992	-1.65057	0.00224612
644037	0.000111342	0.623801	0.00225124
1634	0.000113364	-1.54075	0.00228892
9611	0.000113403	-0.865647	0.00228892
6208	0.000113613	0.794006	0.00229119
93627	0.000114208	-1.1535	0.00230119
55347	0.000114459	-0.917614	0.00230365
4641	0.000114528	-0.745323	0.00230365
5994	0.000114829	-0.509936	0.00230641
29105	0.000114864	-1.28232	0.00230641
160897	0.000114966	-1.28599	0.00230646
689	0.000115447	0.687368	0.00231412
130814	0.000116076	-0.947189	0.00232472
106481403	0.000116392	0.762843	0.00232903
9175	0.000116778	-1.13321	0.00233476
653784	0.000116889	0.68915	0.00233497
10240	0.000117351	-1.09558	0.00234117
26820	0.000117401	1.09235	0.00234117
56931	0.000117623	0.598787	0.0023436
50507	0.000118166	0.416017	0.00235239
28991	0.000118614	0.409587	0.0023593
415116	0.000118765	1.21972	0.00235946
115294	0.000118825	-1.78633	0.00235946
7941	0.000119124	-1.93523	0.00236292
79829	0.000119203	-0.587002	0.00236292
147727	0.000119718	0.93277	0.00237111
40	0.000120083	0.407934	0.00237631
400410	0.000120537	0.84284	0.00238327
168455	0.000121245	0.532394	0.00239356
643790	0.000121263	0.606507	0.00239356
7307	0.000121567	0.873946	0.00239662
6222	0.000121625	1.00021	0.00239662
80777	0.00012198	-0.790704	0.00240159
646471	0.000122955	0.622734	0.00241747
100873716	0.000122994	0.662461	0.00241747
145853	0.00012366	0.724161	0.0024285
106480855	0.000124081	0.462571	0.00243471
100033442	0.000124905	-3.03365	0.00244881
5451	0.000125138	-0.891107	0.00245132
55667	0.000125484	-1.71956	0.00245603
26519	0.000125637	0.643905	0.00245694
55689	0.000125857	-0.653063	0.00245919
55734	0.000125986	-0.662967	0.00245964
4722	0.000127185	0.824644	0.00248096
695	0.000127498	-1.52935	0.00248498
91875	0.000127655	-0.574529	0.00248596
6631	0.000127842	0.735918	0.00248751
4487	0.000128013	0.490422	0.00248877
122553	0.00012901	-1.22507	0.00250606
100131017	0.000129419	0.587311	0.0025119
8500	0.000129536	-0.678845	0.00251207
7155	0.000129747	-1.36853	0.00251407
4792	0.000130081	1.27511	0.00251844
55196	0.000131049	-1.30503	0.00253507
89891	0.000132407	0.448034	0.00255766
647076	0.000132437	-0.773652	0.00255766
23479	0.00013316	-0.89975	0.00256948
4489	0.000133517	0.713328	0.00257424
245972	0.000133814	-0.26495	0.00257783
10199	0.000134476	-0.75919	0.00258844
79760	0.00013474	0.672825	0.00259137
54856	0.000134919	-0.813916	0.00259268
5051	0.000135298	-0.501147	0.00259628
9039	0.00013533	-0.929848	0.00259628
84876	0.000136242	0.523195	0.00261162
284459	0.000136535	-0.401264	0.00261509
10270	0.000136884	0.665554	0.00261961
8625	0.000137312	0.659967	0.0026245
25780	0.000137365	-2.12909	0.0026245
84518	0.000140363	0.421508	0.00267958
170690	0.000140489	0.385562	0.00267977
644338	0.000140809	0.717361	0.00268368
118433	0.000141194	-0.513828	0.00268882
11014	0.000141345	-0.916559	0.0026895
9650	0.000141682	-1.00741	0.0026915
100130109	0.000141682	0.79924	0.0026915
347376	0.000141829	0.418745	0.00269209
9957	0.000143382	0.491487	0.00271935
283685	0.000144119	0.310373	0.00272915
100271643	0.000144169	0.585878	0.00272915
91851	0.000144251	-1.32999	0.00272915
100130348	0.00014469	0.551463	0.00273522
6154	0.000144904	0.818311	0.00273705
552889	0.000145603	0.691278	0.00274803
106479384	0.000145947	0.517298	0.00275228
26220	0.000146266	0.344119	0.00275607
5814	0.000147437	0.625492	0.00277587
51701	0.000147951	-1.04515	0.00278271
113510	0.00014804	-0.752156	0.00278271
146395	0.000148364	0.463338	0.00278655
100129484	0.000148661	0.5374	0.00278989
162967	0.000149593	-0.840795	0.00280512
136	0.000152018	0.421036	0.00284829
106479247	0.000152655	0.468502	0.00285793
63973	0.000153041	0.404373	0.00286284
100873796	0.000153358	0.549638	0.00286454
8417	0.000153378	-1.44685	0.00286454
55212	0.000153958	-0.602955	0.00287186
55226	0.000154017	-1.09863	0.00287186
83690	0.000154483	-0.489401	0.00287825
64756	0.000154871	-0.735211	0.00288315
1213	0.000155165	-0.945147	0.00288632
140883	0.000155904	-0.465777	0.00289774
106481867	0.00015603	0.384875	0.00289778
26098	0.000156255	-0.705608	0.00289819
51594	0.000156302	-0.922418	0.00289819
7750	0.000157004	-1.09787	0.00290669
10396	0.00015701	-1.2134	0.00290669
55632	0.000157141	-0.913863	0.00290679
79807	0.000158295	-0.644224	0.00292581
6642	0.000159597	-0.905883	0.00294754
55727	0.000160694	-0.694991	0.00296544
100132356	0.000161404	0.468056	0.00297619
1147	0.000161804	-1.03107	0.0029812
10078	0.000162254	0.468967	0.00298395
8792	0.000162308	0.357358	0.00298395
10163	0.000162339	-0.70153	0.00298395
3178	0.000162543	0.539014	0.00298498
10660	0.000162651	0.542913	0.00298498
23240	0.000163453	-1.70354	0.00299733
25873	0.00016367	0.883641	0.00299894
83737	0.000164251	-0.856081	0.00300722
2800	0.000164754	-0.692819	0.00301103
29796	0.000164805	0.566861	0.00301103
23766	0.000164848	0.497788	0.00301103
140700	0.000165025	0.345837	0.0030118
100873733	0.000165149	0.632182	0.0030118
3237	0.000166667	0.351791	0.0030371
100037417	0.000167413	0.737388	0.00304735
11332	0.000167491	0.532311	0.00304735
51088	0.000167672	-1.51421	0.00304825
4637	0.000168392	0.741988	0.00305895
145226	0.000168917	0.369687	0.00306609
138428	0.000169158	0.596578	0.00306807
8334	0.000169485	1.3748	0.0030716
3984	0.000169808	-0.475396	0.00307507
1783	0.000170871	-0.793613	0.0030919
29950	0.000171367	0.744507	0.00309846
9047	0.000172489	0.495752	0.00311633
79594	0.000173641	0.724832	0.00313282
23759	0.000173841	-0.641689	0.00313282
23210	0.000174088	0.672733	0.00313282
121599	0.000174156	-1.98893	0.00313282
129285	0.000174237	-0.853912	0.00313282
126231	0.000174448	-0.39257	0.00313282
11221	0.000174464	2.31879	0.00313282
51106	0.00017448	-0.813204	0.00313282
6210	0.000175379	0.648773	0.00314653
50640	0.000175953	1.17727	0.0031544
283518	0.000176588	-0.605374	0.00316335
10978	0.000177313	0.760378	0.00317388
10365	0.000178762	-0.940445	0.00319723
5711	0.000178892	-0.887651	0.00319723
1038	0.000179634	-2.36978	0.00320757
284702	0.000179746	1.04016	0.00320757
11273	0.000179962	-0.486008	0.00320896
149461	0.000180729	0.50696	0.00322017
51052	0.000180923	0.523641	0.00322114
4811	0.000181154	-0.906336	0.00322279
619571	0.000182207	0.886844	0.00323905
66005	0.000183277	0.898933	0.00325559
1717	0.00018423	1.01569	0.00327001
343637	0.00018457	0.458789	0.00327293
390531	0.000184676	-1.18922	0.00327293
79607	0.000186026	-0.968839	0.00329434
6633	0.000186322	0.9711	0.00329708
8850	0.000187188	-1.15315	0.00330987
6835	0.000187956	0.689436	0.00332094
10229	0.000189081	-0.578625	0.00333484
404636	0.000189126	-1.04865	0.00333484
7565	0.000189242	-0.602816	0.00333484
250	0.000189317	1.19498	0.00333484
1657	0.000189774	-0.990738	0.00333864
8434	0.00018982	-0.51101	0.00333864
2104	0.000189983	1.27224	0.00333898
440992	0.000190437	0.844825	0.00334132
126370	0.00019058	0.565263	0.00334132
55079	0.000190725	0.350274	0.00334132
100130691	0.000190757	-0.324922	0.00334132
1073	0.000190834	1.40953	0.00334132
401052	0.000191751	0.514765	0.00335263
29102	0.000191768	-1.10052	0.00335263
2170	0.000192153	-0.797207	0.00335683
100652807	0.000193435	0.572216	0.00337549
106480466	0.000193512	-0.271887	0.00337549
540	0.000193658	-0.410956	0.00337551
26229	0.000193955	0.820529	0.00337815
8818	0.000194255	0.66098	0.00337896
106481045	0.000194292	0.520243	0.00337896
26811	0.000194876	0.957157	0.00338658
3054	0.00019593	-0.898416	0.00340236
5531	0.000197414	0.636716	0.00342557
55527	0.000197717	0.728101	0.00342828
89857	0.000200025	-1.22066	0.0034657
391634	0.00020094	0.648621	0.0034786
390598	0.000201068	0.444977	0.0034786
2155	0.000202203	0.386531	0.00349564
374739	0.000202564	0.446565	0.00349927
51310	0.000203106	-1.14741	0.00350429
84989	0.000203156	0.398529	0.00350429
127059	0.000203497	0.464884	0.00350756
3633	0.000203761	-0.751763	0.00350953
10426	0.000204124	-0.793448	0.00351318
10351	0.000204611	-0.565915	0.00351895
9670	0.000205036	-0.824063	0.00352365
10166	0.000205577	-0.670485	0.00353034
55651	0.000206754	1.03766	0.00354701
90874	0.000206853	0.431858	0.00354701
55188	0.000207262	-0.551603	0.00355088
79797	0.000207384	0.581841	0.00355088
63926	0.000208185	-1.0476	0.00356196
123169	0.000208439	-0.783973	0.00356369
382	0.000208615	0.665848	0.00356408
106480946	0.000209148	-0.422536	0.00356971
4947	0.000209251	0.612381	0.00356971
10452	0.000209405	0.523721	0.00356971
51347	0.000209723	-0.952984	0.00357007
106479952	0.000209733	0.825288	0.00357007
8270	0.000210715	0.730274	0.00358416
80762	0.00021194	-0.607263	0.00360236
645656	0.000213039	1.02528	0.0036184
55737	0.000213782	-1.07497	0.00362836
81532	0.000214702	0.338922	0.00364132
79155	0.000214944	0.791613	0.00364277
7373	0.000216921	-0.78912	0.0036736
10215	0.000217194	0.430931	0.00367554
84450	0.000217603	-0.879009	0.00367979
81790	0.000219793	-1.05715	0.00371412
7884	0.000220013	-0.759148	0.00371514
84961	0.000221012	-0.707338	0.00372929
389787	0.000222613	-0.957424	0.00375359
10640	0.000223615	-1.58059	0.0037662
84971	0.000223685	0.511895	0.0037662
84099	0.000224053	0.453278	0.00376967
1616	0.000225074	-0.575501	0.00378411
55125	0.000225596	-0.94581	0.00379015
738	0.000225806	1.01474	0.00379093
283392	0.000226297	0.551478	0.00379643
55605	0.000226953	-1.23741	0.00380457
688	0.000227109	0.810194	0.00380457
84833	0.000228273	1.12595	0.00382132
5901	0.000229512	0.64989	0.00383929
25980	0.000230121	0.727182	0.00384671
581	0.000230336	0.496687	0.00384755
92255	0.000231432	-1.58283	0.00386307
285955	0.000231618	0.389921	0.0038634
57695	0.000231806	-0.80869	0.00386376
1615	0.000232261	-0.977796	0.00386858
3326	0.000233341	0.610274	0.00388186
58476	0.000233423	0.536427	0.00388186
222962	0.000233722	0.472529	0.00388186
645345	0.000233726	0.447531	0.00388186
196074	0.00023478	-1.04167	0.00389658
85019	0.000235118	-0.701456	0.00389941
7358	0.000235334	-0.94819	0.00389985
5201	0.00023548	0.607845	0.00389985
30968	0.000237101	0.882785	0.00392205
8287	0.000237171	-1.17537	0.00392205
267002	0.000237327	-0.54559	0.00392205
23480	0.000237555	0.948624	0.00392303
7018	0.00023878	-1.47759	0.00393964
5515	0.0002389	0.637215	0.00393964
441234	0.000240099	-0.608955	0.00395509
9617	0.000240177	-0.581676	0.00395509
388906	0.000241991	0.371613	0.00398215
80208	0.000242187	-1.095	0.00398256
6595	0.000243339	-0.741476	0.00399867
1212	0.00024409	0.661787	0.00400818
406951	0.000244942	-0.303963	0.00401933
5301	0.000245311	0.428969	0.00401983
84287	0.000245318	-0.884027	0.00401983
23506	0.000245512	-0.6868	0.00402017
90673	0.000245911	-0.380026	0.00402387
23514	0.000246479	-0.674183	0.00403033
23033	0.000247285	-0.748708	0.00404067
51333	0.000247697	0.503437	0.00404455
79819	0.000248004	-0.414564	0.00404673
388325	0.000248944	-1.10357	0.00405923
283807	0.00024931	0.528167	0.00406234
26472	0.000250191	0.801475	0.00407383
257629	0.000250572	0.355726	0.00407719
27022	0.000251101	0.517569	0.00408294
9746	0.000253184	-0.468249	0.00411393
388474	0.000253931	0.740956	0.00412318
1932	0.000254263	1.02506	0.00412569
10567	0.000254794	0.920942	0.00413143
55111	0.000255767	0.663631	0.004144
29919	0.000255925	-0.712595	0.004144
58189	0.000257419	0.457348	0.00416528
400	0.00025807	-0.986751	0.00417197
23524	0.000258294	-1.12796	0.00417197
5832	0.000258371	-1.22541	0.00417197
147184	0.000259678	-0.708285	0.00418679
146198	0.000259737	-0.518138	0.00418679
644128	0.000259829	-0.605386	0.00418679
51057	0.000260445	-0.713681	0.00419382
8859	0.000261065	0.479443	0.00420089
26000	0.000261357	-0.580848	0.00420268
125988	0.000261731	0.822418	0.00420579
8445	0.000261954	0.540406	0.00420646
677838	0.000263756	-1.43752	0.00422728
29925	0.000263769	-0.585965	0.00422728
51368	0.000263846	0.545457	0.00422728
7768	0.000263978	-0.421546	0.00422728
9423	0.00026422	0.539159	0.00422824
8913	0.000265241	0.338267	0.00423934
51361	0.000265278	-1.80452	0.00423934
9290	0.000267065	-0.708173	0.00426497
23348	0.000268233	-0.767927	0.00428067
222255	0.000268726	-0.754014	0.00428562
7378	0.000269031	0.618613	0.00428753
28905	0.000270356	-0.526595	0.00430371
23078	0.000270498	-1.07005	0.00430371
25949	0.000270657	0.846811	0.00430371
58497	0.000270786	-1.03275	0.00430371
79070	0.000272833	-0.508712	0.00433328
10542	0.000274286	0.569313	0.00435338
6474	0.000274796	0.346224	0.00435849
5308	0.000276463	0.39569	0.00438195
29945	0.000277564	-0.922374	0.0043964
664	0.000278118	-1.66963	0.0044011
55780	0.000278282	-0.798223	0.0044011
256130	0.000278429	0.319631	0.0044011
5987	0.000279634	-0.739357	0.00441715
90135	0.000279866	0.54639	0.00441781
255426	0.000280434	0.368322	0.00442175
3209	0.000280495	0.464575	0.00442175
91750	0.000281148	-0.963171	0.00442903
253018	0.000283135	0.605169	0.00445496
9204	0.000283177	-0.60071	0.00445496
755	0.000283741	0.400541	0.00446081
55278	0.000284272	-0.657434	0.00446614
57496	0.000285939	-0.441713	0.0044893
8407	0.000287242	1.1253	0.00450671
124930	0.000287515	0.42735	0.00450795
57132	0.00029095	0.703315	0.00455739
51188	0.000291069	0.644446	0.00455739
7556	0.000291256	-0.725673	0.00455739
375196	0.000291522	0.410148	0.00455849
10038	0.000292028	-0.833555	0.00456334
5165	0.000292738	-0.606669	0.00456817
124056	0.000292923	0.498596	0.00456817
9203	0.000292927	-0.553772	0.00456817
7204	0.00029529	-1.22488	0.00460193
4710	0.000296293	0.908117	0.00461243
282991	0.000296361	0.622056	0.00461243
2729	0.000297279	-1.00646	0.00462363
26155	0.000297844	0.714398	0.00462694
3327	0.000297981	0.771474	0.00462694
4719	0.000298089	-0.654422	0.00462694
6233	0.000298369	0.781903	0.0046282
572	0.000298663	0.516772	0.00462967
84193	0.000298921	-0.73121	0.00463059
10427	0.000300368	-0.952895	0.00464991
6773	0.000301058	-0.954696	0.00465749
90050	0.000301339	0.425998	0.00465874
256126	0.000301623	0.424357	0.00466002
1849	0.00030197	-0.643547	0.00466229
112858	0.00030226	-0.444944	0.00466367
9675	0.000303507	-0.808982	0.00467981
163049	0.000304193	0.828355	0.00468727
7514	0.000306012	-1.09645	0.00471218
83448	0.000306314	-1.13244	0.0047137
3635	0.000307047	-1.18175	0.00472187
23126	0.000307573	-0.751781	0.00472682
9531	0.000308478	0.721332	0.0047376
4810	0.000308861	0.284345	0.00474035
158293	0.000310031	0.396437	0.00475517
23216	0.000311002	-1.12958	0.00476692
8131	0.000311596	-0.542773	0.00477288
27148	0.000311815	-0.345979	0.00477309
23155	0.000312451	-1.07006	0.00477954
5305	0.000312647	-1.52842	0.00477954
9587	0.000314244	0.837502	0.00480079
1175	0.000315008	0.55821	0.0048093
55621	0.000315402	0.840399	0.00481095
6183	0.00031553	0.747887	0.00481095
2128	0.000316058	0.439935	0.00481584
55229	0.000317931	-0.366722	0.00484122
827	0.00031889	0.412681	0.00485264
8439	0.00032	-1.24144	0.00486634
151556	0.000320439	-1.45395	0.00486983
26783	0.000321016	-1.21689	0.00487485
9836	0.000321188	-0.790184	0.00487485
7181	0.000321709	-0.718583	0.0048777
85486	0.000321796	0.899548	0.0048777
11329	0.000322854	-1.23844	0.00489056
440689	0.000323198	1.44346	0.00489257
7412	0.00032365	-2.70668	0.00489329
7064	0.000323666	0.590218	0.00489329
27314	0.000323894	-1.45038	0.00489356
2049	0.000324501	0.357111	0.00489954
7416	0.000324769	0.553402	0.00490041
3785	0.000325172	0.318486	0.0049033
7936	0.000327395	0.694292	0.00493123
23658	0.000327448	1.26621	0.00493123
51035	0.000328176	0.620842	0.00493656
5136	0.000328226	-0.345581	0.00493656
440138	0.000329585	-1.31477	0.00495378
4738	0.000331308	0.818096	0.00497648
91120	0.000332045	-0.430601	0.00498432
302	0.000333808	1.08779	0.00500603
26524	0.000333922	0.486258	0.00500603
114785	0.00033459	-0.450521	0.00501282
60526	0.000335131	-1.16295	0.00501768
92806	0.000335484	-0.458633	0.00501974
7520	0.000336101	-0.84162	0.00502574
10248	0.00033848	0.625329	0.00505806
106478986	0.000338703	0.779539	0.00505814
5771	0.000342189	-0.809451	0.00510692
199777	0.000343848	-0.966735	0.00512839
10435	0.000346463	0.529806	0.00516408
5959	0.000346935	0.299514	0.0051678
132949	0.000347823	-0.740822	0.00517771
23335	0.000349418	-0.686348	0.00519498
83667	0.00034943	0.903688	0.00519498
80895	0.000351685	0.426705	0.00522184
133746	0.000351686	1.12238	0.00522184
51004	0.000352468	-0.579993	0.00523012
7182	0.000353471	-0.588725	0.00524095
106481794	0.00035388	-0.743165	0.00524095
51719	0.000353961	-1.23821	0.00524095
28955	0.0003541	-0.794257	0.00524095
54802	0.000355712	-0.674966	0.00526031
83881	0.00035586	-0.763726	0.00526031
23125	0.000356187	-0.422513	0.0052618
64222	0.000356536	1.44742	0.0052636
133060	0.000357222	0.401465	0.00526765
4685	0.000357315	-0.553623	0.00526765
5176	0.000357792	-0.900912	0.00526765
91949	0.000357879	-0.556469	0.00526765
4649	0.000357943	-0.881287	0.00526765
54874	0.000358216	-0.877954	0.00526833
80025	0.000359008	0.490018	0.00527664
23731	0.000359912	-0.898863	0.0052866
23434	0.000361602	0.449759	0.00530806
55846	0.000362253	-0.509472	0.00531426
100873634	0.000362682	0.534972	0.0053172
23521	0.000362991	0.401041	0.00531838
115560	0.000363838	-0.547082	0.00532744
9400	0.000364399	-0.414254	0.00533229
106479536	0.000367016	-0.390884	0.00536721
23077	0.000367716	-1.30759	0.00537406
6299	0.000371946	0.404036	0.00543247
11007	0.000373096	0.72245	0.00544585
51234	0.00037371	0.810849	0.00545138
10745	0.000373961	-0.803565	0.00545162
57786	0.000374465	-0.919242	0.00545555
641339	0.000375111	-0.506473	0.00545973
23053	0.000375222	0.367779	0.00545973
80227	0.000376349	-0.810727	0.00547271
1024	0.000376757	-1.02557	0.00547522
55576	0.000377005	-0.611533	0.0054754
284241	0.000377398	0.634673	0.00547633
2011	0.000377572	-0.62778	0.00547633
442105	0.000377776	-0.362258	0.00547633
51759	0.000378894	0.520471	0.00548912
8237	0.000380506	-0.969328	0.00550905
29085	0.000381445	0.687222	0.00551667
369	0.000381507	-0.602188	0.00551667
57089	0.00038197	-0.659801	0.00551993
11216	0.000382337	-0.820342	0.0055218
259282	0.000384165	-0.911894	0.00554476
128308	0.000384709	0.705426	0.00554916
23468	0.000388518	-1.18263	0.00560063
407018	0.000389596	0.847249	0.00561162
220972	0.000389901	-1.08794	0.00561162
5929	0.000390075	-0.761562	0.00561162
4726	0.000390246	0.929691	0.00561162
5431	0.000392755	-0.925402	0.00564421
23223	0.000394248	1.01899	0.00566217
4723	0.000398152	0.878949	0.0057121
10415	0.000398216	0.378246	0.0057121
1412	0.000399451	0.39827	0.0057233
55658	0.000399489	0.799831	0.0057233
4023	0.000400693	-1.46928	0.00573621
34	0.000400884	-1.48137	0.00573621
440563	0.000401598	0.394185	0.00574291
162461	0.000403064	0.452475	0.00576033
7494	0.000403557	-0.8237	0.00576382
79959	0.000404068	-0.476164	0.00576758
80185	0.000405524	-0.784332	0.00578482
51534	0.00040684	-1.13391	0.00579127
2969	0.000406983	-1.03272	0.00579127
10072	0.000407058	0.61114	0.00579127
7594	0.000407205	-1.00265	0.00579127
6850	0.000407222	-1.46619	0.00579127
517	0.000408759	0.652435	0.00580957
23307	0.000410502	-0.841496	0.00583078
5707	0.000411169	-0.751205	0.00583567
11145	0.000411556	1.10591	0.00583567
5335	0.000411599	-0.679175	0.00583567
64112	0.000414939	0.481913	0.00587919
25976	0.000415174	1.17404	0.00587919
6330	0.000415995	0.438196	0.00588722
106479258	0.0004167	0.445955	0.00589314
6159	0.000417069	0.742123	0.00589314
6887	0.000417214	0.254529	0.00589314
253724	0.000417426	-0.568883	0.00589314
6387	0.000419454	-2.67476	0.00591817
100129842	0.000420632	-2.00775	0.00593119
85479	0.000421747	-0.802569	0.00594173
9439	0.000421891	-1.05661	0.00594173
25936	0.000423001	-1.04561	0.00595377
5170	0.000423701	-0.772072	0.00596001
57504	0.000425934	-0.709747	0.00598779
9150	0.000426482	0.496203	0.00598973
51079	0.000426587	0.797027	0.00598973
9765	0.000427155	-0.987801	0.00599409
84134	0.000427875	0.409859	0.00599935
112479	0.000428046	-0.62609	0.00599935
2665	0.000430868	-0.815717	0.00603526
23446	0.000431562	-1.46799	0.00604134
950	0.00043254	-1.07955	0.00605032
60559	0.000432829	-0.792807	0.00605032
1663	0.000432983	1.05934	0.00605032
648000	0.000434038	0.761989	0.00606141
84331	0.000436104	0.596273	0.00608661
106480458	0.000436481	0.543947	0.00608821
400666	0.000437462	0.51741	0.00609825
22980	0.000438101	-0.685809	0.00610349
2634	0.000440061	1.84656	0.00612405
23645	0.000440103	1.16857	0.00612405
9464	0.000440645	0.444417	0.00612474
9534	0.00044068	-1.01808	0.00612474
342527	0.00044111	0.452773	0.00612481
56886	0.000441212	-0.787976	0.00612481
6862	0.00044557	0.27133	0.00618162
9924	0.000446195	-0.673588	0.0061866
10815	0.000446763	0.497855	0.00619079
106479356	0.000447614	0.506549	0.00619539
9755	0.000447628	0.357528	0.00619539
55150	0.000448887	0.386836	0.00620912
11168	0.000449263	-1.08706	0.00621062
115861	0.00044971	0.51897	0.00621311
120237	0.000450623	0.483344	0.00622048
28452	0.000451026	-2.63873	0.00622048
643872	0.000451079	0.680042	0.00622048
23030	0.000451314	0.326153	0.00622048
5688	0.00045367	0.541233	0.00624925
22856	0.000455355	0.502023	0.00626874
10430	0.000457978	1.20914	0.00630113
5710	0.000458557	0.837975	0.00630536
8100	0.000459076	-0.418105	0.00630563
284612	0.000459119	0.291699	0.00630563
11076	0.000462145	0.460667	0.00634345
83899	0.000462685	-0.37294	0.00634412
23097	0.00046274	-0.680849	0.00634412
9903	0.00046364	0.77294	0.00635272
2294	0.000464203	0.455967	0.00635668
51058	0.000464659	-0.383758	0.00635918
222171	0.000465749	1.10725	0.00637034
51313	0.000466663	-0.667353	0.0063791
407056	0.000467625	0.617804	0.00638602
100873535	0.000467718	-1.20155	0.00638602
154141	0.000469313	-0.975655	0.00640404
2527	0.000473404	0.547033	0.00645606
2810	0.000477516	0.378834	0.00650833
55004	0.000479799	0.469388	0.00653561
84656	0.000480462	-0.703923	0.00654081
6120	0.00048127	-0.879149	0.00654545
5706	0.000481366	-0.828884	0.00654545
51526	0.000482396	1.01526	0.00655562
406966	0.000484455	0.571979	0.00657976
1388	0.000485185	-0.684999	0.00658582
23054	0.000486855	-0.526815	0.00660463
55041	0.000487877	0.800009	0.00661464
81556	0.000488989	-0.780901	0.00662586
160760	0.000489568	0.865485	0.00662793
9217	0.000489806	-0.517065	0.00662793
3895	0.000489997	-0.968498	0.00662793
439915	0.000490321	-0.669501	0.00662846
23492	0.000490833	-0.711322	0.00663152
283455	0.000492388	0.363692	0.00664867
994	0.000493227	-0.745844	0.00665613
23229	0.000496121	-0.652629	0.00669077
154807	0.000496611	-1.06117	0.00669077
64149	0.000496657	-0.988889	0.00669077
285267	0.000497461	-0.467567	0.00669454
5192	0.000497613	0.383687	0.00669454
8545	0.0004978	-0.659059	0.00669454
1759	0.000498265	0.405266	0.00669691
94134	0.000501992	-1.18404	0.00674311
100128288	0.000505172	-0.381647	0.0067819
5013	0.000506473	0.500193	0.00679545
8554	0.000509442	-0.906226	0.00681722
5620	0.000509457	0.416925	0.00681722
440567	0.000509548	0.918443	0.00681722
55777	0.000509673	-0.598571	0.00681722
83878	0.00050977	0.316071	0.00681722
4654	0.000509855	0.394185	0.00681722
11036	0.000511504	-0.266846	0.00683445
83636	0.000511731	0.5815	0.00683445
119358	0.000512616	0.615669	0.00684233
57864	0.00051409	0.288628	0.00685807
1649	0.000514776	1.44255	0.00686328
3082	0.000515505	2.26783	0.00686907
57414	0.000515915	0.88207	0.00686991
6789	0.000516159	-0.868572	0.00686991
5911	0.000516784	-0.96512	0.00687429
170958	0.000517448	-1.13418	0.00687528
4208	0.000517915	-1.21912	0.00687528
5514	0.000517923	-0.95799	0.00687528
400555	0.000518041	0.313962	0.00687528
378	0.000518337	-0.643208	0.00687528
7074	0.000518898	-1.50763	0.0068768
84233	0.000519043	0.913859	0.0068768
64062	0.000519474	-0.993597	0.00687859
85440	0.000520418	-0.788553	0.00688717
6355	0.000521271	-0.890909	0.00689453
654466	0.000521919	-0.635952	0.00689652
106481745	0.000522243	-0.992041	0.00689652
10827	0.000522311	-1.02001	0.00689652
5032	0.000523116	0.553904	0.00690323
11169	0.000524271	-0.599827	0.00691454
6455	0.000525028	0.760914	0.0069206
1747	0.00052562	0.403783	0.00692448
819	0.000526162	0.869527	0.0069277
84899	0.000526523	-0.732061	0.00692852
84292	0.000526995	0.490625	0.00693082
2020	0.000527346	0.470689	0.00693151
147804	0.000528023	0.741582	0.00693561
51112	0.000528254	-0.511071	0.00693561
2674	0.000528815	-0.565452	0.00693906
11166	0.000530054	0.490691	0.00694962
7770	0.000530218	-0.646492	0.00694962
164633	0.00053073	0.393859	0.00695242
79009	0.000533424	-0.760858	0.00698378
1687	0.000534306	-0.403859	0.00699138
79591	0.000534971	-0.453351	0.00699614
124997	0.000535771	-0.349231	0.00700267
1613	0.00053726	0.458247	0.00701818
114800	0.00053828	0.571456	0.00702756
136853	0.00054114	0.451828	0.00705947
29760	0.000541332	-1.39955	0.00705947
28960	0.000541989	-0.779507	0.00706409
56339	0.000544357	-0.69178	0.00709098
25994	0.000545046	0.896326	0.00709598
389895	0.000546222	0.425637	0.00710731
106479534	0.000546892	0.465817	0.00710921
55848	0.00054698	0.65047	0.00710921
11275	0.000547753	-0.863213	0.00711528
161635	0.000548896	0.502656	0.00712365
729708	0.00054932	0.755676	0.00712365
126567	0.00054941	0.732092	0.00712365
283450	0.000549622	-0.927637	0.00712365
494337	0.000552378	0.588947	0.00715538
28901	0.000552706	-2.6909	0.00715563
644172	0.000553024	0.436411	0.00715577
285331	0.000554505	-0.608213	0.0071686
92427	0.000554633	0.709327	0.0071686
8567	0.000555778	-0.765117	0.00717942
26064	0.00055697	-0.720774	0.00719083
84164	0.00055744	-0.539431	0.00719289
80789	0.000559434	0.54852	0.00721359
10000	0.000559665	-1.45758	0.00721359
8799	0.000560116	-0.685924	0.00721542
106480183	0.000560974	0.94989	0.00722246
5286	0.000562555	-1.07643	0.0072388
359792	0.000563521	0.680267	0.00724606
5702	0.000564031	0.659384	0.00724606
11330	0.000564053	0.392263	0.00724606
8824	0.000564883	-0.460948	0.00725084
535	0.000565049	-1.05454	0.00725084
642633	0.000565807	0.616319	0.00725506
10105	0.000566002	0.620197	0.00725506
5000	0.000566388	-0.795799	0.007256
51091	0.000567089	-0.778305	0.00726048
285521	0.000567362	-0.890553	0.00726048
79705	0.000568267	-1.07785	0.0072645
51780	0.000568301	-0.761514	0.0072645
84902	0.000571737	-0.42348	0.00730442
8535	0.000572812	0.522644	0.00731249
3454	0.000572998	-0.939981	0.00731249
100033422	0.000573829	-0.223517	0.00731907
25790	0.000575094	0.483819	0.00733118
91408	0.00057758	0.682812	0.00735492
2834	0.000577588	0.504394	0.00735492
1072	0.000578763	0.699837	0.00736302
2822	0.000578858	-0.652872	0.00736302
390363	0.000579788	0.487024	0.0073677
9841	0.00058017	-0.769589	0.0073677
124590	0.000580469	0.417701	0.0073677
126208	0.000580832	0.499419	0.0073677
90637	0.000580979	0.804539	0.0073677
9871	0.000581127	-0.822623	0.0073677
10650	0.000581452	0.299606	0.0073678
81839	0.00058296	-0.479195	0.00738289
1415	0.00058386	0.484979	0.00738648
106481958	0.000583879	0.410564	0.00738648
2537	0.00058466	2.63916	0.00739233
645683	0.000587671	0.651856	0.00742637
7559	0.000588476	-0.839959	0.0074325
25836	0.000589396	-0.979696	0.00744009
84775	0.000590297	-0.326159	0.00744741
5253	0.000591017	-0.477442	0.00745245
10681	0.000591968	0.469071	0.00745415
653268	0.000591986	-1.23533	0.00745415
23369	0.000592113	-0.908492	0.00745415
5557	0.000592676	-1.05652	0.0074572
4747	0.000595295	0.340087	0.0074861
675	0.0005959	-0.934021	0.00748965
5438	0.000596525	0.459877	0.00749323
140460	0.000596829	0.833685	0.00749323
64121	0.000597155	1.11515	0.00749327
7417	0.00059893	0.569984	0.00751019
4717	0.000599149	0.699159	0.00751019
57187	0.000600357	-1.0304	0.00752129
375307	0.000601069	0.327378	0.00752615
339059	0.000604209	0.325713	0.00756139
387893	0.000604988	-0.649884	0.00756706
79874	0.000605961	0.360961	0.00757516
54968	0.000607027	0.773504	0.00758441
2300	0.000608092	0.428696	0.00759355
4644	0.000608412	-1.10211	0.00759355
225	0.000608739	-1.42241	0.00759356
51321	0.000609249	-0.518998	0.00759585
124995	0.000609582	0.525657	0.00759593
5460	0.000611149	0.346197	0.00761137
100873529	0.000612216	-0.714407	0.00762058
55840	0.000614445	-1.40342	0.00764424
10775	0.000615126	0.639228	0.00764861
166647	0.000617406	-1.10526	0.00767286
100873311	0.000620982	-0.381808	0.00771319
10476	0.000622683	0.815089	0.00773018
23020	0.000625984	-0.771859	0.00776702
8666	0.000628116	0.883628	0.00778762
106479231	0.000628315	0.469629	0.00778762
30001	0.000628768	-0.932504	0.00778909
9568	0.000631398	0.333476	0.0078175
157	0.00063277	-0.836532	0.00782625
4694	0.000632778	0.921971	0.00782625
23647	0.000635216	0.614914	0.00785208
91608	0.000635702	0.424524	0.00785208
414062	0.000636155	2.30001	0.00785208
26279	0.000636217	-0.820198	0.00785208
644168	0.000639142	0.423472	0.00788399
80705	0.000640729	-0.521882	0.00789724
55236	0.000640895	-0.885939	0.00789724
161253	0.000643214	0.397807	0.00792162
122011	0.000644316	0.352875	0.00793098
7280	0.000647982	0.591673	0.00797189
6175	0.000648469	0.839333	0.00797367
221002	0.000649693	0.406483	0.00797825
283849	0.000649777	0.324763	0.00797825
26800	0.000649968	1.46805	0.00797825
8028	0.000650214	-0.713636	0.00797825
6940	0.000652959	-0.799238	0.00800771
79139	0.000654226	-0.598279	0.00801901
79602	0.000660242	-0.687067	0.00808848
26050	0.000661005	0.441523	0.00809357
29090	0.000664265	-0.843603	0.0081292
6662	0.000664954	0.541174	0.00813335
23306	0.000665954	-1.20309	0.00814131
1104	0.00066712	0.638345	0.00814927
7483	0.000667306	0.507708	0.00814927
27297	0.000670815	0.838477	0.00818782
57099	0.000671811	0.858155	0.00819567
23276	0.000673366	0.841657	0.00821033
81545	0.000673723	-0.793579	0.00821038
80019	0.000674865	0.486088	0.00821999
23294	0.00067774	-0.537622	0.00825069
80196	0.0006809	-0.680851	0.0082788
84078	0.000680924	-0.922045	0.0082788
56941	0.000681339	0.867026	0.0082788
5933	0.000681474	-0.922782	0.0082788
1347	0.000682668	1.0089	0.00828898
317	0.0006841	-1.21057	0.00830203
116444	0.000687574	0.436676	0.00833983
90488	0.000688075	-0.683229	0.00834157
124975	0.000690735	0.448374	0.00836367
2077	0.000690739	0.592305	0.00836367
340749	0.000690977	0.742957	0.00836367
138050	0.000692318	-0.91063	0.00837554
27332	0.000693612	-0.863983	0.00838682
54762	0.000694763	-1.40478	0.00839637
181	0.000695644	0.30376	0.00840266
55177	0.000696568	0.562314	0.00840944
55471	0.00069794	-0.638736	0.00842164
106481642	0.000699984	0.395387	0.00844192
94030	0.000700972	0.398768	0.00844745
10383	0.000701253	0.875577	0.00844745
106480879	0.000701532	0.38539	0.00844745
729092	0.000701959	-0.722657	0.00844821
84467	0.000704951	0.242807	0.00847983
84343	0.00070763	-0.892488	0.00850306
100861548	0.000707666	-0.834688	0.00850306
6923	0.000707979	0.566049	0.00850306
7803	0.000709704	0.826949	0.00851938
22908	0.000711299	-1.0736	0.00853413
106481095	0.000713483	-0.593925	0.00855285
10912	0.000713596	0.683793	0.00855285
619570	0.00071432	1.01004	0.00855712
23285	0.000716312	-0.365786	0.00857657
9397	0.000717685	-0.576412	0.00858858
132720	0.000718871	0.411524	0.00859446
10432	0.000718915	-0.50781	0.00859446
57147	0.000720229	-0.886248	0.00860574
10499	0.000722467	-0.817288	0.00862805
25798	0.00072539	0.475261	0.0086585
106480537	0.0007271	-0.399215	0.00867381
11112	0.000727418	-0.964158	0.00867381
51076	0.000729788	-0.568958	0.00869761
100529261	0.000733055	-0.497115	0.00873207
84935	0.000735009	0.520789	0.00875023
3021	0.000735332	0.866726	0.00875023
11243	0.000735862	0.749079	0.00875206
90480	0.000736532	0.746251	0.00875555
8192	0.000738791	0.657354	0.00877791
85403	0.000740141	0.981076	0.00878946
118663	0.000741292	0.321894	0.00879496
54906	0.000741361	-0.905942	0.00879496
51194	0.000743759	-1.04025	0.00881892
54828	0.000745662	-0.714464	0.00883635
148534	0.000745989	-1.24078	0.00883635
51187	0.000746376	0.780549	0.00883642
51696	0.00074683	0.735543	0.0088373
5819	0.000749399	0.46153	0.00886118
83479	0.00074973	-0.709549	0.00886118
9572	0.000749991	1.2425	0.00886118
253738	0.000754595	-0.652213	0.00891104
11001	0.000755521	-1.31788	0.00891745
22880	0.000757332	-0.793868	0.00893402
7866	0.000757693	0.714942	0.00893402
5179	0.000758736	0.479525	0.00894178
1911	0.000759937	-0.533093	0.00894937
100133091	0.00076025	0.658544	0.00894937
28969	0.000760535	0.997086	0.00894937
80273	0.00076107	0.614896	0.00895114
100529145	0.000763333	0.587256	0.00897322
266812	0.000767341	0.693194	0.00901578
997	0.000770325	0.462619	0.00904337
106479672	0.000770468	0.637879	0.00904337
3746	0.000771045	0.423907	0.00904558
133957	0.00077146	-0.593354	0.00904588
10135	0.000773186	1.4108	0.00905885
2935	0.000773345	-0.735643	0.00905885
55832	0.000773969	-0.693058	0.00906159
84968	0.000777035	0.479367	0.00909291
151246	0.000777872	-0.40829	0.00909813
137886	0.000781506	-1.23714	0.00913603
84667	0.000786009	0.488757	0.00918163
2021	0.000786692	0.541033	0.00918163
10847	0.000787043	-0.706064	0.00918163
254013	0.000787157	-0.51335	0.00918163
157574	0.000787381	-1.0473	0.00918163
60680	0.000788014	0.382825	0.00918441
152302	0.00078956	0.43666	0.00919782
389206	0.000791908	0.277716	0.00922056
390594	0.00079273	0.444304	0.00922348
939	0.000792953	-2.65536	0.00922348
106481434	0.000793855	0.357076	0.00922935
64430	0.000795985	-1.30747	0.0092495
51506	0.000798864	0.819383	0.00927831
29930	0.000799996	0.279356	0.00928682
122525	0.000801704	-0.922555	0.00930086
79864	0.000802005	-0.764199	0.00930086
23279	0.000805256	-0.882891	0.0093339
23259	0.000806099	-0.929199	0.00933773
4077	0.000806389	-0.876158	0.00933773
126272	0.00080852	0.467331	0.00935774
55333	0.000811579	-0.766704	0.00938617
2781	0.000811784	0.341906	0.00938617
114884	0.000812628	-1.26786	0.00939127
25829	0.000815899	-0.820604	0.00942398
26523	0.000816269	-0.532851	0.00942398
23142	0.000819518	-0.894223	0.00945601
256380	0.000819857	0.285369	0.00945601
3172	0.000820453	0.280522	0.00945668
116835	0.000820728	0.383773	0.00945668
84891	0.00082327	0.341039	0.00947947
84002	0.000824143	1.72599	0.00947947
100873312	0.000824332	0.605189	0.00947947
143686	0.000824337	-1.48609	0.00947947
6648	0.000826792	1.28067	0.00950299
406991	0.000827344	1.98453	0.00950465
26127	0.000828235	-0.777297	0.00951018
55891	0.00083323	0.363898	0.00955657
1731	0.00083334	-1.0446	0.00955657
343472	0.000833508	0.457954	0.00955657
149420	0.00083493	-0.776151	0.00956744
5337	0.00083537	-0.682934	0.00956744
51	0.00083569	-0.826338	0.00956744
3655	0.000838793	-1.91766	0.00959691
389136	0.00083909	-0.632754	0.00959691
27301	0.000839893	-0.310979	0.00960041
51231	0.000840227	-0.482149	0.00960041
399668	0.000841044	0.495642	0.00960041
7050	0.000841438	0.541911	0.00960041
389125	0.00084146	0.475569	0.00960041
170506	0.000845254	-1.06852	0.00963897
84885	0.000848417	0.56739	0.00967029
6348	0.000849776	2.79641	0.00967481
8289	0.000849813	-0.823554	0.00967481
64210	0.000850101	-0.408853	0.00967481
7371	0.000850478	0.928662	0.00967481
151176	0.000852457	0.409503	0.00968871
5756	0.000852762	0.612036	0.00968871
90416	0.000852949	-0.782218	0.00968871
51388	0.000853903	0.695827	0.00969481
86	0.000854612	-0.943845	0.00969812
106479150	0.000855281	0.437099	0.00970097
106479494	0.000857239	0.803433	0.00971844
83640	0.000858116	0.80553	0.00972365
8720	0.000858952	-0.789943	0.00972837
55288	0.000861777	-0.96073	0.00975562
10865	0.00086328	1.21682	0.00976553
348094	0.000863493	0.459191	0.00976553
7705	0.000864398	-1.2188	0.00977102
55634	0.000866872	-0.576618	0.00979422
51104	0.00086827	0.534185	0.00980526
80149	0.000872485	1.01112	0.00984807
130827	0.000873059	-0.63766	0.00984976
6477	0.000874629	0.514093	0.0098627
1981	0.000876497	-0.720654	0.00987896
3229	0.000879779	0.335238	0.00991116
100036563	0.000882634	-0.993702	0.0099385
399979	0.000884414	-0.672585	0.00995373
347088	0.000889895	0.452707	0.0100106
55334	0.000894128	-0.989842	0.0100533
143371	0.000895544	0.590246	0.0100644
148022	0.000896229	0.531331	0.0100672
113246	0.00090053	0.936596	0.0101106
8870	0.00090215	0.804982	0.0101239
4572	0.000903972	-1.383	0.0101395
29781	0.000905508	0.438709	0.0101499
26048	0.000905773	0.375744	0.0101499
54553	0.000907016	0.615975	0.0101583
6872	0.000907395	-0.571804	0.0101583
6667	0.000912256	-0.887511	0.0102078
53335	0.000913933	-0.858654	0.0102189
8857	0.000914131	0.450077	0.0102189
637	0.000915562	0.412403	0.01023
106479615	0.000917183	0.976073	0.0102397
55293	0.000917314	-0.796491	0.0102397
79176	0.000920003	0.431227	0.0102632
195828	0.000920471	0.522302	0.0102632
106480856	0.000920738	0.414892	0.0102632
257160	0.000921726	-0.696018	0.0102693
92293	0.00092237	-0.561677	0.0102715
8815	0.000923667	0.406049	0.010281
9415	0.000924118	-0.991942	0.0102811
64419	0.000926189	0.560192	0.0102993
100873308	0.000927718	-0.925661	0.0103113
203547	0.000929709	0.475419	0.0103285
106479012	0.000930479	-1.74868	0.0103321
5238	0.000931039	-1.09644	0.0103334
51307	0.000931606	0.63776	0.0103348
84214	0.000933692	-0.366924	0.0103527
2251	0.000934462	0.338379	0.0103527
3084	0.000934557	0.295162	0.0103527
26054	0.00093613	-0.956211	0.0103652
2824	0.000937201	-0.790754	0.0103721
401010	0.000938138	0.360542	0.0103775
494514	0.000938983	0.531593	0.0103819
8031	0.000940672	-0.827788	0.0103957
7634	0.000942887	0.321536	0.0104128
79703	0.000943121	-0.988424	0.0104128
106480195	0.00094481	0.405596	0.010419
54555	0.000944939	0.492294	0.010419
23262	0.000945021	-0.822605	0.010419
54778	0.000949108	-0.797176	0.0104591
23334	0.000950624	-0.310959	0.0104679
5550	0.000950812	-0.57618	0.0104679
16	0.000951507	-1.50633	0.0104706
246119	0.000951958	-0.345994	0.0104706
8454	0.000954567	-0.764258	0.0104925
256643	0.000954845	-0.651017	0.0104925
4763	0.000957136	-0.885893	0.0105127
55749	0.000958606	-0.597723	0.0105217
100873612	0.000958864	-2.09634	0.0105217
8650	0.00095932	-0.675309	0.0105217
9093	0.000960829	-0.718194	0.0105333
106479183	0.000963218	0.378226	0.0105545
81704	0.000963691	-1.08152	0.0105547
100128936	0.000964534	0.742323	0.010559
51303	0.000965983	-0.86958	0.0105699
79707	0.000968249	-0.872282	0.0105893
6426	0.000968847	-0.766973	0.0105893
57460	0.000969122	0.427389	0.0105893
8405	0.000971087	-0.801274	0.0106058
197335	0.00097188	0.392478	0.0106095
8735	0.000973518	0.284854	0.010618
7456	0.000973576	-0.85218	0.010618
1025	0.000974138	0.54852	0.0106192
253665	0.000975088	0.549892	0.0106238
51621	0.000975759	0.820085	0.0106238
50674	0.000975935	0.37068	0.0106238
79447	0.000976781	-0.820362	0.010628
1739	0.000978801	-1.00488	0.010645
3208	0.000979656	0.386573	0.0106486
9497	0.000980042	-0.631411	0.0106486
9683	0.000983842	-0.891275	0.0106849
3800	0.000986879	0.513274	0.0107128
55703	0.000987738	-0.694233	0.0107172
113000	0.000988467	0.48829	0.0107201
6259	0.000990311	-0.742967	0.0107351
137209	0.00099175	-0.361138	0.0107457
10060	0.00100115	-0.473026	0.0108425
23543	0.00100468	0.767688	0.0108756
106481386	0.00100931	0.474985	0.0109207
143879	0.00101033	-0.356417	0.0109266
9110	0.00101137	-0.88872	0.0109328
6277	0.00101456	0.961972	0.0109555
55702	0.00101481	0.601118	0.0109555
528	0.00101489	-1.18586	0.0109555
56946	0.00101553	-0.726353	0.0109567
10914	0.001016	-0.868224	0.0109567
8829	0.00101679	-0.725076	0.0109567
10385	0.00101722	-0.641544	0.0109567
168667	0.00101735	-0.343069	0.0109567
201191	0.0010184	0.366307	0.0109629
389692	0.00101947	0.517596	0.0109693
117245	0.00102017	0.426785	0.0109717
4000	0.00102068	1.47305	0.0109722
91782	0.00102357	-0.554721	0.0109942
26585	0.0010238	0.31201	0.0109942
22909	0.00102415	-0.729496	0.0109942
114793	0.00102534	-0.730111	0.0110019
10169	0.00102656	0.496465	0.01101
22858	0.00103261	-0.708071	0.0110697
55930	0.00103461	-1.07192	0.0110861
283571	0.00103664	-0.227012	0.0111003
5768	0.00103696	0.873869	0.0111003
91689	0.00103737	0.731581	0.0111003
159296	0.00103803	0.389268	0.0111023
2116	0.00103907	0.349232	0.0111083
84874	0.00104075	-0.441448	0.011116
10671	0.00104075	-0.797124	0.011116
221749	0.00104217	-1.13446	0.0111261
51056	0.00104286	0.808738	0.0111284
6194	0.00104513	0.437543	0.0111465
79759	0.00104552	0.395357	0.0111465
114327	0.00104657	-0.514169	0.0111526
11198	0.00104777	-0.867382	0.0111602
106480552	0.00104845	0.31497	0.0111624
23439	0.00105125	0.400589	0.011187
54467	0.00105324	-0.940586	0.011203
344405	0.00105407	0.41745	0.0112068
6039	0.00105734	-2.13103	0.0112364
54537	0.00106141	-0.978561	0.0112619
100130562	0.00106141	0.88511	0.0112619
100873336	0.00106184	0.637872	0.0112619
5064	0.00106223	0.421056	0.0112619
192111	0.00106245	0.402862	0.0112619
54543	0.00106292	0.722589	0.0112619
5949	0.00106332	0.277615	0.0112619
392288	0.00106362	0.515105	0.0112619
90007	0.00106582	0.616331	0.0112802
730094	0.0010674	-0.436922	0.0112917
23163	0.0010685	-0.444908	0.0112982
339665	0.00107082	0.355365	0.0113176
81551	0.00107223	0.321458	0.0113274
3420	0.00107331	0.538548	0.0113336
4817	0.00107423	-0.568229	0.011338
106480479	0.0010747	0.482803	0.011338
10484	0.00108027	-0.808307	0.0113916
7323	0.00108166	1.17142	0.0113962
2002	0.00108169	0.506412	0.0113962
23584	0.00108425	0.296034	0.011418
29066	0.00108559	-0.900547	0.0114256
106481262	0.00108595	0.54759	0.0114256
11267	0.00108686	0.497464	0.01143
4303	0.00108778	0.421808	0.0114345
3219	0.00109037	0.392935	0.0114566
723790	0.0010912	1.10774	0.01146
11311	0.00109175	-0.837218	0.0114606
57404	0.00109353	-0.854537	0.0114742
684	0.00109576	1.17031	0.0114924
5624	0.00109733	0.337405	0.0115022
84679	0.00109769	-0.514449	0.0115022
9166	0.00110346	-0.713543	0.0115575
9873	0.00110553	-1.54931	0.0115739
163131	0.00110838	-1.17884	0.0115937
100271394	0.00110842	0.631703	0.0115937
106480962	0.0011099	-0.424723	0.011603
23417	0.0011103	-0.372257	0.011603
59339	0.00111353	-1.10277	0.0116312
132864	0.001114	1.45275	0.0116312
285148	0.00111892	-0.707202	0.0116773
5062	0.00112181	-1.16234	0.0117022
4163	0.00112314	0.840115	0.0117109
22845	0.00112604	0.531395	0.0117358
115004	0.00112688	-1.10145	0.0117394
646049	0.0011303	0.741687	0.0117672
1062	0.00113057	-0.347377	0.0117672
10973	0.00113354	-0.985923	0.0117928
10216	0.00113509	-0.841182	0.0117997
5923	0.00113521	-0.276777	0.0117997
5320	0.00113645	0.399145	0.0118073
64711	0.0011386	0.573057	0.0118203
152	0.00113872	0.485654	0.0118203
1032	0.00114586	0.640062	0.0118891
8846	0.00114646	-0.820757	0.0118901
286753	0.00114737	0.364476	0.0118942
29093	0.00114832	0.90915	0.0118987
8808	0.00114935	0.28357	0.0119001
100873825	0.00114994	0.457565	0.0119001
441478	0.00114999	0.487372	0.0119001
118	0.00115058	-0.687188	0.0119009
55709	0.00115174	0.661414	0.0119076
2	0.00115269	-1.59595	0.0119119
113791	0.00115334	1.26352	0.0119119
84790	0.00115369	0.66142	0.0119119
100144596	0.00115608	0.357731	0.01193
245927	0.0011567	0.401637	0.01193
1393	0.00115698	-0.621073	0.01193
4832	0.00116438	0.570679	0.0119968
29988	0.00116477	0.412084	0.0119968
10466	0.00116501	-0.853293	0.0119968
11072	0.00116599	0.597258	0.0120016
407014	0.00117018	0.483015	0.0120394
106481531	0.00117353	0.416356	0.0120686
493829	0.0011754	0.502291	0.0120825
79177	0.00117818	0.381862	0.0121056
85015	0.00118055	-0.565781	0.0121247
23541	0.00118341	0.265404	0.0121487
22879	0.00118424	-0.351482	0.0121518
26538	0.00118485	-0.30939	0.0121526
646383	0.00118887	0.460119	0.0121885
2122	0.00119148	0.305196	0.01221
146853	0.00119677	0.426829	0.0122587
79095	0.00120139	0.493314	0.0123006
4907	0.00120704	-1.10648	0.012351
11129	0.00120787	0.338034	0.012351
256309	0.0012079	-0.857454	0.012351
1155	0.00121011	0.639269	0.0123681
645745	0.00121213	0.487647	0.0123833
11118	0.00121827	-1.12478	0.0124406
644068	0.00122	0.768134	0.0124528
4435	0.0012244	0.391248	0.0124888
4642	0.0012246	-1.13129	0.0124888
81573	0.00122707	-0.808441	0.0125085
124245	0.00123083	-0.404244	0.0125413
26019	0.00123243	-0.815334	0.0125521
259230	0.00123671	-0.614459	0.0125902
83752	0.00123831	-0.660077	0.0125991
3304	0.00123866	1.3554	0.0125991
8467	0.00124537	-0.707146	0.0126617
22841	0.00124794	-0.938537	0.0126804
54460	0.00124829	0.862292	0.0126804
51072	0.00124942	0.366536	0.0126849
100128782	0.00124983	0.389005	0.0126849
8347	0.00125191	1.15192	0.0127004
152518	0.00125259	-0.770055	0.0127018
6094	0.00125326	0.388834	0.0127031
106481347	0.001254	0.33241	0.012705
5678	0.00125571	0.4673	0.0127168
869	0.00125628	0.495243	0.012717
342096	0.00125695	0.244915	0.0127182
84967	0.00126028	0.582301	0.012742
6777	0.00126039	-0.96443	0.012742
53917	0.00126152	0.538151	0.0127463
257415	0.00126191	0.982621	0.0127463
10881	0.00126562	0.286204	0.0127775
81892	0.00126624	1.06081	0.0127775
387923	0.00126665	0.37856	0.0127775
84128	0.00126852	-0.899212	0.0127909
27006	0.00126983	0.472755	0.0127985
200205	0.00127805	0.381396	0.0128711
79794	0.00127815	-0.532071	0.0128711
106481439	0.00127927	0.796823	0.0128768
57097	0.00127982	-0.553849	0.0128768
474344	0.00128057	-0.504225	0.0128788
79596	0.00128321	-0.991381	0.012895
29886	0.00128329	0.468174	0.012895
5885	0.00128395	-0.732538	0.0128961
3488	0.00128684	-1.23088	0.0129195
286480	0.00128958	0.460321	0.0129415
57189	0.00129208	-0.737694	0.0129609
221035	0.0012948	-0.732026	0.0129826
25913	0.00129607	-0.823161	0.0129849
3888	0.00129615	0.308938	0.0129849
51136	0.00129833	-1.06713	0.0130012
65078	0.0013085	0.453754	0.0130928
25849	0.00130904	-1.42438	0.0130928
80254	0.00130917	-0.591344	0.0130928
4060	0.00131	-1.25125	0.0130955
9622	0.00131265	0.339708	0.0131164
29920	0.00131362	-0.650214	0.0131204
106480534	0.00131644	-0.559862	0.0131429
203054	0.00131846	0.352297	0.013156
8568	0.00131889	0.488285	0.013156
8115	0.00132575	-0.514628	0.0132176
10443	0.00132619	-0.95609	0.0132176
6456	0.00132706	0.276911	0.0132206
84263	0.00132886	-1.25052	0.0132274
694	0.00132889	0.886352	0.0132274
27089	0.00133024	0.862258	0.0132352
100302135	0.00133102	0.361723	0.0132373
6429	0.00133215	-0.437153	0.0132429
7917	0.00133664	-0.65546	0.0132819
362	0.00133826	0.420564	0.0132923
389102	0.00134067	0.313274	0.0133105
7425	0.00134411	0.380061	0.0133317
125050	0.00134593	0.312859	0.0133317
26999	0.00134596	-1.33269	0.0133317
106481932	0.00134621	0.423375	0.0133317
6526	0.00134652	-1.18417	0.0133317
220001	0.00134664	0.31537	0.0133317
60529	0.00134681	0.290086	0.0133317
1983	0.00134769	0.768792	0.0133347
153364	0.00135177	-0.450845	0.0133669
8573	0.0013521	-0.834747	0.0133669
148398	0.0013546	0.363119	0.0133835
51379	0.00135493	-0.902629	0.0133835
79670	0.00135654	-0.917055	0.013392
91523	0.00135694	-0.614593	0.013392
7108	0.00135787	0.502007	0.0133955
55276	0.00135867	-0.913022	0.0133977
404220	0.00135995	0.27154	0.0134009
6400	0.00136014	-1.28868	0.0134009
25943	0.00136098	-0.432479	0.0134034
23581	0.00136237	0.31201	0.0134042
2161	0.00136346	0.3068	0.0134042
7044	0.00136351	-0.429045	0.0134042
5450	0.0013637	-0.717406	0.0134042
89792	0.00136426	0.37491	0.0134042
114791	0.00136451	-0.649017	0.0134042
7138	0.00136657	0.332727	0.0134187
23563	0.0013684	0.377867	0.0134299
3850	0.00136938	0.308839	0.0134299
85452	0.00136944	0.290718	0.0134299
3215	0.00137308	0.288408	0.0134539
388401	0.00137351	0.583465	0.0134539
107105259	0.00137362	0.484275	0.0134539
9413	0.00137901	-0.508537	0.013501
1933	0.00138241	0.622725	0.0135286
80230	0.00138508	-0.615419	0.0135461
55530	0.00138537	0.434863	0.0135461
644150	0.00138742	0.412941	0.0135605
29777	0.00139728	0.633455	0.013651
6480	0.00139864	-1.0597	0.0136586
440757	0.0014009	0.301185	0.0136702
84981	0.001401	0.811467	0.0136702
594855	0.00140274	0.31449	0.0136814
106480490	0.00140408	-0.331073	0.0136846
400506	0.00140424	-0.60173	0.0136846
85395	0.00140539	0.838259	0.01369
4948	0.00140605	0.410981	0.0136907
28956	0.00140797	0.666695	0.0137037
219738	0.00140937	0.373475	0.0137116
340024	0.00141276	0.372184	0.0137334
6988	0.0014128	0.578476	0.0137334
3227	0.00141573	0.331958	0.0137562
51029	0.00142742	0.682481	0.013864
79175	0.00142878	-0.479917	0.0138714
8732	0.00143169	-0.793185	0.0138892
84808	0.00143181	0.327625	0.0138892
29126	0.00143336	1.83291	0.0138985
3069	0.00143791	-1.05147	0.0139368
6566	0.00143869	0.899502	0.0139385
81554	0.00143982	0.39631	0.0139436
157680	0.00144243	-0.716808	0.0139631
4856	0.00144469	0.304393	0.0139756
9080	0.00144531	0.399713	0.0139756
55295	0.00144552	0.426573	0.0139756
100873575	0.0014465	0.340913	0.0139792
55908	0.00144733	0.302879	0.0139815
682	0.00144859	0.783198	0.0139878
63951	0.0014524	0.45566	0.0140188
124783	0.00145461	0.232732	0.0140343
8395	0.0014564	-1.52199	0.0140457
79568	0.0014587	0.508091	0.0140553
285456	0.00145922	-0.475237	0.0140553
4884	0.00145974	0.332328	0.0140553
55646	0.00145981	-0.848591	0.0140553
54438	0.00146326	0.434084	0.0140827
100873652	0.00146761	-1.72524	0.014115
23234	0.00146784	0.42774	0.014115
5300	0.00146877	0.486036	0.0141181
79616	0.00147143	0.472537	0.0141328
100113373	0.00147151	0.510863	0.0141328
5780	0.00147393	-0.71191	0.0141502
518	0.00147741	0.383152	0.0141777
9419	0.00148034	-0.927307	0.0142
3985	0.00148313	0.749195	0.014221
2557	0.00148673	0.456205	0.0142496
6885	0.00149272	-0.738738	0.0142965
164	0.00149343	-0.829774	0.0142965
106481606	0.00149347	0.432045	0.0142965
440093	0.00149611	0.828748	0.0143159
57680	0.00149693	-0.772699	0.0143179
5520	0.00149794	-0.898508	0.0143216
653061	0.00150001	0.810211	0.0143355
6170	0.00150152	0.848868	0.014344
440934	0.00150605	0.328196	0.0143814
80311	0.00150723	0.976473	0.0143816
84064	0.00150731	-0.896452	0.0143816
23085	0.00150914	-0.602917	0.0143932
55048	0.00151144	0.306601	0.0144092
23423	0.00151266	0.754775	0.0144099
22797	0.00151275	-1.06382	0.0144099
401	0.00151343	0.390893	0.0144104
30061	0.00151839	-1.87916	0.0144518
55320	0.00152252	-1.08602	0.0144793
79857	0.00152253	0.486163	0.0144793
283102	0.00152344	0.289328	0.014482
106479489	0.00152517	-0.319224	0.01449
55851	0.00152553	0.68529	0.01449
84733	0.00152967	0.328027	0.0145181
58478	0.00153006	-0.482783	0.0145181
158960	0.00153036	0.625929	0.0145181
65992	0.00153453	0.66989	0.0145514
54431	0.00153512	-0.902077	0.0145514
23316	0.00153678	0.296833	0.0145612
57727	0.00153769	-0.623485	0.0145639
4708	0.0015398	0.666757	0.014578
4222	0.00154132	0.415258	0.0145864
254065	0.00154352	-0.790145	0.014596
3953	0.00154359	-0.771752	0.014596
106480366	0.00154467	0.518983	0.0146003
163255	0.00154539	-0.369942	0.0146011
23325	0.0015465	-0.914275	0.0146057
55157	0.00155242	-1.06684	0.0146557
5527	0.00155413	-0.603735	0.014661
388685	0.00155486	0.374159	0.014661
9170	0.00155516	0.524432	0.014661
160418	0.00155551	-0.914567	0.014661
196951	0.00155888	-0.371869	0.0146802
100289635	0.00155937	-0.351674	0.0146802
106479787	0.00155944	0.463522	0.0146802
100131766	0.00156391	0.509678	0.0147164
50506	0.00156585	0.294749	0.0147287
26802	0.00157239	1.76144	0.0147841
647115	0.00157338	0.495889	0.0147875
101928879	0.00157808	0.313364	0.0148256
284040	0.00158108	-0.387806	0.0148478
50488	0.00158497	-0.400833	0.0148733
7697	0.00158525	-0.706308	0.0148733
23732	0.00158571	0.374008	0.0148733
57139	0.00158815	-0.352828	0.0148902
131890	0.00158978	0.245929	0.014897
8736	0.00159016	-0.329505	0.014897
106480180	0.00159127	0.467988	0.0149014
57448	0.00159435	-0.643938	0.0149243
284729	0.00159743	0.628742	0.014947
140873	0.00159866	0.365743	0.0149526
106479713	0.00160115	0.413424	0.0149698
6649	0.00160328	0.348844	0.0149837
84271	0.00160473	-0.610803	0.0149913
8969	0.00160625	0.755976	0.0149927
390992	0.00160653	0.493044	0.0149927
253986	0.00160682	0.671415	0.0149927
56901	0.00160867	0.389893	0.015004
6146	0.00160954	1.19241	0.0150061
347344	0.00161115	-0.411128	0.015015
79892	0.00161389	-0.679541	0.0150346
2894	0.00161621	0.266644	0.0150501
23347	0.00161903	-0.793727	0.0150703
400710	0.00162359	0.358092	0.0151033
65986	0.00162387	1.05408	0.0151033
23474	0.00162466	0.531682	0.0151046
58484	0.00162671	-1.06687	0.0151176
51592	0.00163545	-0.741437	0.0151928
126374	0.00163713	0.413269	0.0152023
200261	0.00163967	0.337101	0.0152198
22904	0.00164273	0.577635	0.01524
85474	0.00164315	0.54846	0.01524
7386	0.00164607	0.563966	0.0152609
90850	0.00165398	0.419449	0.0153282
6240	0.00165687	-0.83846	0.0153488
106479177	0.00165826	-0.251614	0.0153556
79863	0.00166025	0.583551	0.0153678
284615	0.00166164	0.363067	0.0153746
84515	0.00166963	-0.930747	0.0154424
9687	0.00167101	-0.398106	0.015449
79917	0.00167261	0.326418	0.0154576
9575	0.00167392	-0.983537	0.0154585
26492	0.00167403	0.374329	0.0154585
8061	0.00167525	0.455818	0.0154636
54664	0.00167678	-1.18047	0.0154716
11101	0.00167895	-0.855815	0.0154777
6123	0.00167917	0.459331	0.0154777
6484	0.00167966	0.339158	0.0154777
3133	0.00168034	0.491303	0.0154777
11264	0.00168076	-0.370066	0.0154777
57703	0.00168224	-0.91289	0.0154852
83444	0.00168795	0.550257	0.0155253
282973	0.00168954	0.289252	0.0155253
8694	0.00168958	0.482367	0.0155253
1045	0.0016902	0.378772	0.0155253
54929	0.00169044	0.566912	0.0155253
145258	0.00169092	0.509665	0.0155253
221060	0.00169127	0.272856	0.0155253
23066	0.00169263	0.34105	0.0155316
140831	0.00169362	-0.310956	0.0155346
151477	0.00169435	-0.421598	0.0155351
25904	0.00169669	-0.886149	0.015549
55113	0.00169747	0.567467	0.015549
390927	0.00169787	0.217153	0.015549
343066	0.00170039	0.397262	0.0155611
100873365	0.00170053	0.480112	0.0155611
8021	0.00170159	-0.571462	0.0155647
7582	0.00170577	-0.916304	0.0155967
106481411	0.00170908	0.558752	0.0156196
55131	0.00171019	-0.448004	0.0156196
3310	0.00171028	0.840485	0.0156196
100873547	0.00171414	0.605927	0.0156471
26271	0.00171474	-0.930353	0.0156471
132228	0.00171564	0.390331	0.0156471
440695	0.00171598	0.332422	0.0156471
497190	0.0017186	1.045	0.0156648
601	0.00171928	0.397658	0.0156648
3930	0.00172641	-1.16459	0.0157209
11200	0.00172678	-0.481746	0.0157209
27333	0.0017294	-0.917956	0.0157348
401565	0.00173072	0.367102	0.0157348
7727	0.00173119	-0.490268	0.0157348
58485	0.00173189	-0.653219	0.0157348
784	0.00173225	-0.44682	0.0157348
91942	0.0017324	0.546324	0.0157348
54508	0.00173366	0.494543	0.0157348
284110	0.00173373	0.313254	0.0157348
58529	0.00173542	-0.275157	0.01574
116938	0.00173565	-0.602872	0.01574
58515	0.00173645	0.547731	0.0157411
728492	0.00174206	0.546671	0.0157858
4301	0.00174853	-0.87222	0.0158382
100033603	0.00175068	-0.297147	0.0158516
388228	0.00175484	0.406243	0.0158767
642968	0.00175495	0.29264	0.0158767
643797	0.00175551	0.618538	0.0158767
64130	0.0017581	0.413559	0.015894
390688	0.00176589	0.412999	0.0159582
9794	0.00176877	0.520566	0.015978
23357	0.00177183	-0.608998	0.0159994
1482	0.00177286	0.424881	0.0160026
11051	0.00177701	-0.563261	0.0160338
92283	0.00178346	-0.629409	0.0160857
2118	0.00178728	0.319436	0.0161139
54790	0.00179086	1.1344	0.0161399
106481466	0.00179286	0.421397	0.0161517
55593	0.00179427	-0.446421	0.0161582
388323	0.00179634	0.421092	0.0161705
11020	0.00179731	-0.527224	0.016173
56949	0.00179945	0.556915	0.0161818
56478	0.00179967	-0.461056	0.0161818
54998	0.00180609	0.500213	0.0162332
7490	0.00181411	0.441209	0.016299
10572	0.0018169	0.478612	0.0163094
100128977	0.001817	0.375724	0.0163094
51585	0.00181738	-0.847969	0.0163094
388533	0.00181826	0.39084	0.016311
147007	0.00182035	0.481115	0.0163235
84992	0.00182331	0.604065	0.0163437
1337	0.00182498	0.764301	0.0163524
64343	0.00182728	-0.783492	0.0163667
10194	0.0018281	-0.495461	0.0163678
9354	0.00183194	-0.855038	0.0163958
11153	0.00183291	-0.868528	0.0163968
10459	0.00183347	0.518818	0.0163968
51111	0.00183469	-0.806878	0.0164014
106480139	0.00183574	0.432592	0.0164045
402778	0.00183925	0.963523	0.0164239
6902	0.00183932	0.480371	0.0164239
113179	0.00184139	0.494322	0.0164275
3006	0.00184163	1.20305	0.0164275
521	0.00184204	0.686038	0.0164275
57467	0.00184309	0.351912	0.0164275
3295	0.00184326	-1.46614	0.0164275
2171	0.00184401	0.958893	0.016428
91683	0.0018506	0.403735	0.0164803
54987	0.00185365	-0.756989	0.0165011
54716	0.00185456	0.376125	0.016503
360226	0.00185725	0.431638	0.0165205
91775	0.001859	-1.13042	0.0165298
10399	0.0018601	0.487652	0.0165333
3111	0.00186281	0.44173	0.016551
3705	0.00186482	0.511463	0.0165626
539	0.00186643	0.679221	0.0165705
8313	0.00186831	0.372404	0.0165809
126917	0.00187245	1.31696	0.0166065
10794	0.00187282	0.944004	0.0166065
135114	0.00187334	-0.894848	0.0166065
100873682	0.00187549	-0.59495	0.0166193
55009	0.001881	0.602392	0.0166596
56912	0.00188148	-0.668592	0.0166596
441046	0.00188382	0.487118	0.016674
23143	0.00188658	-0.896381	0.0166921
387778	0.0018874	0.397663	0.016693
5002	0.00189277	0.335079	0.0167341
65979	0.00189355	-0.863906	0.0167346
27031	0.00190048	-0.657806	0.0167895
55676	0.00190236	-0.934405	0.0167975
56127	0.00190283	0.950378	0.0167975
3176	0.00190472	-0.431971	0.0168078
55814	0.00190782	-0.737158	0.0168287
9857	0.00191229	-0.852404	0.0168555
6932	0.00191294	-0.388522	0.0168555
2306	0.00191303	0.389655	0.0168555
6905	0.00191713	-0.671447	0.0168808
2235	0.00191775	-0.81468	0.0168808
51300	0.00191808	-0.999402	0.0168808
342909	0.00191983	-0.396615	0.0168858
112802	0.0019201	0.359078	0.0168858
171560	0.00192633	0.589289	0.0169342
50515	0.00192768	0.966791	0.0169397
64682	0.00193209	-0.648664	0.016972
163223	0.00193774	-2.20515	0.0170152
60491	0.0019397	-0.504465	0.017026
55017	0.00194142	-0.644211	0.0170347
55023	0.00194248	-0.8462	0.0170375
123016	0.00194445	-0.50444	0.0170484
81605	0.00194704	0.50409	0.0170647
661	0.00194779	-0.62695	0.0170648
80071	0.00194922	-0.249885	0.0170709
100505506	0.00195175	-0.699582	0.0170866
79648	0.00195323	-0.62288	0.0170931
1854	0.00195626	0.530901	0.0171132
285381	0.00195865	0.65465	0.0171277
9390	0.00196518	0.273957	0.0171782
51141	0.00196591	-0.993483	0.0171782
9885	0.0019675	-0.605137	0.0171857
83742	0.00197472	-0.311616	0.0172422
55532	0.00197635	0.380639	0.0172437
30011	0.00197636	-0.857547	0.0172437
23398	0.00198257	-0.715115	0.0172913
23528	0.00198379	0.737003	0.0172955
81792	0.00198574	0.280863	0.017306
9556	0.0019889	0.675464	0.017322
84340	0.00198907	-0.766755	0.017322
50617	0.00199156	0.29416	0.0173372
7080	0.001994	0.274697	0.017352
151507	0.00199772	-0.783599	0.0173779
4501	0.00200166	0.819177	0.0174056
80173	0.00200382	-0.573106	0.0174179
9938	0.00200491	-0.878181	0.0174208
29121	0.00200876	-1.09748	0.0174384
84811	0.00200897	-0.483832	0.0174384
8539	0.00200918	-0.844048	0.0174384
6201	0.00201323	0.738999	0.0174613
6182	0.00201366	0.614647	0.0174613
1465	0.00201454	0.712074	0.0174613
27132	0.00201483	0.323865	0.0174613
54541	0.00201745	1.38462	0.0174776
100129086	0.00201951	0.81827	0.0174889
100873334	0.00202052	0.441206	0.0174911
100271849	0.00202378	0.411191	0.0175128
3945	0.00202869	0.875102	0.0175488
6187	0.0020298	0.570215	0.0175518
25839	0.00203067	-0.797647	0.0175528
1917	0.00203586	0.528216	0.0175869
80143	0.00203613	-0.731209	0.0175869
9874	0.00204018	-0.689743	0.0176091
56252	0.00204043	-0.881885	0.0176091
1382	0.00204126	0.412194	0.0176091
57337	0.00204172	-0.946033	0.0176091
5597	0.00204312	1.14141	0.0176146
84309	0.00204711	0.366043	0.0176425
3371	0.00204953	-0.950232	0.0176568
55274	0.00205255	-0.461013	0.0176736
55108	0.002053	0.4275	0.0176736
571	0.00205464	0.823894	0.0176811
3071	0.0020567	-0.908311	0.0176863
8446	0.00205676	-0.511237	0.0176863
10655	0.00206025	0.450784	0.0177094
106479413	0.00206097	0.559906	0.0177094
126520	0.00206294	0.378771	0.0177198
5441	0.00206903	0.608657	0.0177656
200895	0.00207445	-0.467369	0.017801
1029	0.00207494	0.622958	0.017801
30	0.00207569	0.420821	0.017801
100270975	0.00207622	0.269304	0.017801
63826	0.00208412	-0.514116	0.0178621
9529	0.00208734	0.557537	0.0178821
189	0.00208806	0.326241	0.0178821
64431	0.00208875	-0.654931	0.0178821
129531	0.00209366	-0.494311	0.0179112
1432	0.0020937	-0.865108	0.0179112
340706	0.0020972	0.353138	0.0179306
9978	0.00209751	0.821323	0.0179306
391723	0.00210262	0.394322	0.0179677
25975	0.00210598	0.215016	0.0179882
9610	0.00210657	0.318571	0.0179882
9310	0.00211118	-0.369482	0.0180197
54765	0.00211181	-0.720254	0.0180197
106479195	0.00211266	0.301346	0.0180204
115509	0.00211421	0.433306	0.018027
100130274	0.00211827	0.446561	0.018055
653781	0.00212308	0.731662	0.0180864
83482	0.00212351	0.320061	0.0180864
23710	0.002128	1.29814	0.018118
2787	0.00212889	0.779268	0.018119
23593	0.00213021	0.60443	0.0181211
4794	0.0021307	0.92226	0.0181211
55352	0.00214242	0.436443	0.0182141
118881	0.00214954	0.392584	0.018268
7143	0.00215095	0.356256	0.0182732
6620	0.00215426	0.352829	0.0182947
100652739	0.00215781	0.322383	0.0183181
6731	0.00216008	-0.565236	0.0183308
647024	0.00216209	0.482402	0.0183411
6814	0.00216497	-1.07224	0.0183588
150709	0.00217194	-0.419989	0.0184112
285601	0.00217301	0.646285	0.0184135
27072	0.00217789	-0.970787	0.0184482
391356	0.00218032	0.736791	0.0184621
728621	0.00218731	-0.231723	0.0185119
149563	0.00218779	0.270047	0.0185119
10446	0.00219316	0.54249	0.0185505
122970	0.00219725	-0.246503	0.0185769
257364	0.00219788	-0.475256	0.0185769
106481158	0.00219915	0.504076	0.0185798
5934	0.00219982	-1.02675	0.0185798
389151	0.00220326	0.390927	0.0186009
10961	0.00220391	0.5718	0.0186009
51474	0.00220592	-0.84388	0.0186111
51366	0.00221003	-0.920143	0.0186389
25903	0.00221174	-0.436173	0.0186463
285962	0.00221251	-0.322059	0.0186463
54544	0.00221421	0.341179	0.0186539
50486	0.00221629	1.19856	0.0186641
93349	0.00221738	-0.743976	0.0186641
6909	0.00221782	0.312794	0.0186641
253314	0.00221915	0.328672	0.0186662
1346	0.00221968	0.30414	0.0186662
4101	0.00222297	0.2941	0.0186825
106479553	0.00222372	0.377334	0.0186825
2992	0.00222403	0.749641	0.0186825
4563	0.00222997	-1.50422	0.0187256
2200	0.00223333	-1.30294	0.0187471
150946	0.00224083	0.307296	0.0188033
9657	0.00224199	-1.07089	0.0188062
9375	0.00224325	-0.733516	0.01881
170463	0.00225074	0.459877	0.0188583
145270	0.00225135	0.331962	0.0188583
118924	0.00225145	-0.539371	0.0188583
5596	0.00225381	0.346095	0.0188713
126259	0.00225728	0.371413	0.0188935
8649	0.00225857	-0.797426	0.0188976
4990	0.00226274	0.422296	0.0189212
4771	0.00226303	-0.373774	0.0189212
10289	0.00226623	0.60855	0.0189412
89958	0.0022692	0.373325	0.018954
9180	0.00226939	-0.943737	0.018954
83606	0.00228748	0.41381	0.0190982
29999	0.00229065	0.249942	0.0191178
83855	0.00229379	0.451499	0.0191371
9588	0.00229501	0.717997	0.0191405
100033453	0.00229813	-0.356528	0.0191485
84168	0.00229838	-0.607414	0.0191485
29964	0.00229845	0.370865	0.0191485
23673	0.00230079	0.715015	0.0191565
115098	0.00230106	0.454054	0.0191565
100288910	0.00230508	0.4797	0.0191832
9764	0.00231689	-0.623388	0.0192609
8677	0.00231736	0.64342	0.0192609
9725	0.00231747	-0.752984	0.0192609
483	0.00231774	0.736647	0.0192609
57498	0.00231977	-0.772469	0.0192667
55296	0.00232066	-0.562898	0.0192667
100862728	0.00232092	0.291526	0.0192667
147111	0.00232266	0.355948	0.0192742
400110	0.00233384	0.321574	0.0193602
51196	0.0023361	-0.223339	0.019372
106480407	0.00233835	0.475186	0.0193837
2074	0.00234507	-0.503256	0.0194325
4725	0.00234674	0.710351	0.0194394
23246	0.00235209	0.630258	0.0194709
23644	0.00235222	-0.411013	0.0194709
6664	0.00235562	0.370503	0.0194873
147645	0.00235588	0.339772	0.0194873
142940	0.00235869	-0.821564	0.0195037
27433	0.00236185	0.359327	0.0195221
23389	0.0023626	-0.98893	0.0195221
55610	0.00236515	-0.684015	0.019531
100129543	0.00236593	-0.354767	0.019531
651430	0.0023662	0.402991	0.019531
106480510	0.00236776	0.367736	0.0195369
255252	0.00237193	0.428571	0.0195644
283237	0.00237346	-0.462499	0.0195654
112939	0.00237373	0.429403	0.0195654
125111	0.00238077	0.467996	0.0196165
56926	0.00238814	0.561382	0.019669
1030	0.00238884	0.539351	0.019669
4062	0.0023939	0.532924	0.0197037
100130264	0.00239513	0.397299	0.0197057
4783	0.00239584	0.944662	0.0197057
23433	0.00239721	0.475291	0.01971
106479175	0.00239887	0.24374	0.0197167
79854	0.00240134	0.396855	0.01973
51000	0.00240671	-0.858463	0.0197532
223082	0.0024072	-0.412167	0.0197532
5954	0.00240765	-0.78516	0.0197532
79754	0.00241008	-0.286248	0.0197532
79654	0.00241051	-0.503785	0.0197532
51096	0.00241105	0.429774	0.0197532
54838	0.00241147	-0.603023	0.0197532
353	0.00241171	0.604031	0.0197532
50943	0.00241247	0.389841	0.0197532
8655	0.00241266	-1.18158	0.0197532
51542	0.00241458	-0.836203	0.019762
145814	0.00241584	0.282324	0.0197653
55502	0.00241727	0.462504	0.0197701
6228	0.00241854	0.942854	0.0197735
8772	0.00241946	0.409735	0.0197741
484	0.00242067	0.428211	0.0197771
392465	0.00242187	0.32792	0.0197799
27067	0.00242663	-0.586479	0.0198118
9955	0.0024292	0.489593	0.0198258
64116	0.00243545	0.681737	0.0198699
51073	0.00243741	0.506617	0.0198789
130497	0.0024418	0.474696	0.0199048
3706	0.0024423	0.345264	0.0199048
53822	0.0024446	0.428782	0.0199152
135152	0.00244529	0.289038	0.0199152
326340	0.00244795	0.504053	0.0199299
4145	0.00245521	0.340185	0.0199819
27229	0.00245629	-0.6285	0.0199838
1967	0.00246692	-0.575292	0.0200632
91147	0.00247267	-0.396982	0.020103
129521	0.00247761	0.281955	0.0201361
83873	0.002482	0.336089	0.0201648
8936	0.00248306	-0.241018	0.0201663
5147	0.00249863	-0.521366	0.0202856
54854	0.00250142	0.577604	0.0203012
8193	0.00250688	0.307106	0.0203385
23270	0.00250796	0.439611	0.0203401
6155	0.00251034	0.790451	0.0203523
79728	0.00251529	-0.61084	0.0203853
92856	0.00251971	0.690001	0.0204084
9920	0.00251989	0.438454	0.0204084
22807	0.00252239	-0.333029	0.0204216
54920	0.00252537	-0.556155	0.0204386
1601	0.00252771	-1.37417	0.0204503
23179	0.00252963	-1.0184	0.0204548
1265	0.00253002	0.613852	0.0204548
339044	0.00253129	-0.906995	0.020458
79689	0.00253319	-1.25832	0.0204662
10162	0.00253653	-0.85247	0.0204861
90627	0.00253819	-0.451741	0.0204924
106481299	0.0025416	0.69073	0.0205127
151647	0.00254452	0.348949	0.0205292
5566	0.00254905	-0.523722	0.0205586
9547	0.00255016	0.333962	0.02056
340784	0.00255099	0.575317	0.02056
5573	0.00255281	-0.760449	0.0205656
10905	0.00255388	-0.920028	0.0205656
29100	0.00255502	0.784337	0.0205656
84823	0.00255575	0.427779	0.0205656
3135	0.0025561	0.652349	0.0205656
100287728	0.00255906	0.743062	0.0205822
58510	0.00256004	0.311813	0.020583
642280	0.00256553	-0.612626	0.02062
51259	0.00257146	-0.505229	0.0206526
25912	0.0025722	0.759517	0.0206526
8924	0.00257225	-0.913902	0.0206526
6919	0.0025755	0.319089	0.0206716
10654	0.00257879	0.671017	0.0206891
441168	0.00257946	0.40865	0.0206891
10732	0.00258035	-0.360484	0.0206891
7137	0.00258436	0.327637	0.0207141
9255	0.0025853	0.48457	0.0207144
113444	0.00258874	0.667859	0.0207349
10983	0.00259106	-0.564593	0.0207464
10838	0.00259221	-1.13525	0.0207484
80342	0.00259409	-0.859792	0.0207552
79084	0.00259485	-0.665317	0.0207552
3787	0.00259635	0.330202	0.0207601
4628	0.00259938	-0.40528	0.0207772
9208	0.00260235	0.583837	0.0207938
5655	0.00260887	0.38726	0.0208302
23548	0.00261023	-0.645004	0.0208302
134359	0.00261028	-0.680128	0.0208302
677808	0.0026105	-1.72876	0.0208302
4495	0.00261412	0.836689	0.020852
2619	0.0026165	0.461157	0.0208618
6388	0.00261825	0.674533	0.0208618
9024	0.00261892	0.248365	0.0208618
23161	0.00261894	-0.686885	0.0208618
5093	0.00262136	-0.346032	0.020873
6069	0.00262214	-0.583886	0.020873
221476	0.00262702	0.308655	0.0209046
4602	0.00263383	-1.20959	0.0209517
285464	0.00263742	-0.760772	0.0209731
115752	0.00263937	-0.792361	0.0209769
100144435	0.0026397	0.235271	0.0209769
329	0.00264222	0.887767	0.0209897
23518	0.00265351	-0.64491	0.0210722
441212	0.00265827	0.370561	0.0210972
374987	0.00265848	0.324477	0.0210972
9735	0.00265973	-0.983884	0.0211
3899	0.00266085	-0.399352	0.0211017
106480377	0.00266438	-0.458681	0.0211224
642475	0.00266686	0.647448	0.0211315
5434	0.00266734	0.488943	0.0211315
3170	0.00267437	0.581213	0.02118
3106	0.00268026	0.705115	0.0212194
55705	0.00268142	-0.698609	0.0212214
57693	0.00269257	0.732888	0.0213024
400207	0.0027008	0.387427	0.0213591
9266	0.00270158	0.512291	0.0213591
219487	0.00270486	0.355026	0.0213778
100287792	0.00270685	0.45984	0.021381
7552	0.0027071	1.39496	0.021381
5753	0.00271137	0.366003	0.0214021
2731	0.00271163	-1.13131	0.0214021
84858	0.00271735	0.30783	0.02144
1580	0.00273627	0.268606	0.021582
106479145	0.00274103	0.173422	0.0216122
399833	0.00274618	0.500829	0.0216455
106479143	0.00274978	0.341526	0.0216665
283951	0.00275143	0.320982	0.0216722
729359	0.0027538	0.382687	0.0216776
100873457	0.00275398	1.05218	0.0216776
23127	0.00275567	0.277217	0.02168
5033	0.00275615	-1.33113	0.02168
668	0.00275826	0.46298	0.0216892
81890	0.00276144	0.676286	0.0217069
7919	0.00276886	-0.569663	0.0217525
100873303	0.00276911	0.583934	0.0217525
3975	0.00277952	0.400236	0.0218268
6697	0.00278097	0.510439	0.0218287
360023	0.0027817	-0.798026	0.0218287
2030	0.00278345	-0.512232	0.0218287
132158	0.00278351	0.395535	0.0218287
106481473	0.00278575	0.44195	0.0218389
85569	0.00278671	0.309689	0.0218391
6663	0.00278838	0.35018	0.0218419
4752	0.00278957	-0.522433	0.0218419
5731	0.00278988	0.468035	0.0218419
283219	0.00279127	-0.513441	0.0218454
50809	0.00279822	-0.574722	0.0218891
2814	0.00279874	0.33016	0.0218891
10501	0.00280143	0.374726	0.0219027
3551	0.00280607	-0.395224	0.0219273
29083	0.00280645	0.762491	0.0219273
106481230	0.0028103	0.562407	0.0219465
23550	0.0028108	-0.592722	0.0219465
6235	0.00281358	0.880838	0.0219609
338674	0.00281843	0.402332	0.0219913
2683	0.00282135	-1.19766	0.0220006
5547	0.00282151	-0.707462	0.0220006
1263	0.00282381	1.03213	0.0220112
10463	0.00282498	-0.752908	0.0220129
304	0.00283015	0.936676	0.02204
114819	0.00283243	0.248743	0.02204
1545	0.00283362	-1.38286	0.02204
79836	0.0028337	0.405905	0.02204
4736	0.00283412	0.68832	0.02204
6836	0.00283414	0.493256	0.02204
728642	0.00283788	-0.738601	0.0220617
10096	0.00284201	-0.783799	0.0220857
100873451	0.00284299	-0.240816	0.0220857
643549	0.00284467	0.509596	0.0220857
84153	0.00284477	0.607431	0.0220857
885	0.00285123	0.393336	0.0221284
79897	0.00285513	0.627563	0.0221416
64089	0.00285544	-0.95672	0.0221416
162083	0.00285666	0.302709	0.0221416
63978	0.00285673	0.23431	0.0221416
677806	0.00285806	-1.77305	0.0221425
3090	0.00285876	0.444753	0.0221425
124411	0.00286071	-0.707762	0.0221503
8630	0.00286851	-0.281084	0.0222032
692075	0.00286973	0.897994	0.0222053
79613	0.0028755	-0.457818	0.0222426
4712	0.00287964	0.911918	0.0222672
440595	0.0028806	0.433222	0.0222672
100128203	0.00288594	0.308592	0.0223011
85025	0.00288879	0.647361	0.0223156
55604	0.00289059	-1.07368	0.0223222
2700	0.00289809	0.365777	0.0223718
55693	0.00289971	-0.258455	0.0223718
146861	0.0029004	0.562345	0.0223718
132299	0.00290087	0.790752	0.0223718
8557	0.00290751	0.309994	0.0224156
3235	0.00290852	0.346032	0.022416
4695	0.00291078	1.01078	0.0224196
80031	0.00291092	-0.287427	0.0224196
200232	0.00291634	0.417842	0.0224539
56254	0.00291781	-0.844345	0.0224577
55786	0.0029218	-0.558473	0.0224805
2568	0.0029233	0.253662	0.0224805
64211	0.00292366	0.438233	0.0224805
2861	0.00292751	1.01742	0.0225026
138065	0.00293006	0.292734	0.0225085
171024	0.0029302	-0.516193	0.0225085
106479531	0.00293479	0.351265	0.0225362
8851	0.00294112	0.432122	0.0225774
2542	0.00294419	0.476425	0.0225935
23317	0.00294664	-1.05718	0.0225992
6891	0.00294811	0.79627	0.0225992
106479849	0.00294854	0.821735	0.0225992
22944	0.00294955	-0.713071	0.0225992
1211	0.00294979	0.494337	0.0225992
84701	0.00295599	0.354111	0.0226368
51513	0.00295665	0.317538	0.0226368
5577	0.00296082	-1.10884	0.0226556
1990	0.0029634	0.309527	0.0226556
27429	0.00296421	0.443469	0.0226556
1164	0.00296422	1.08987	0.0226556
100873657	0.00296428	-0.861863	0.0226556
55325	0.00296578	-1.10262	0.0226556
285349	0.00296592	-0.338695	0.0226556
79140	0.00296722	0.276545	0.0226581
339	0.00296958	0.291823	0.0226686
218	0.00297422	0.309061	0.0226966
64397	0.00297746	-0.8805	0.0227139
54475	0.00298006	0.473241	0.0227227
125170	0.00298133	0.457568	0.0227227
10198	0.00298155	-0.870236	0.0227227
123096	0.00298391	0.47619	0.0227333
891	0.00298617	-0.818179	0.022743
552900	0.00298761	0.684488	0.0227465
256536	0.00299213	0.45856	0.0227735
933	0.00300357	-0.364801	0.0228531
8817	0.00300491	0.355616	0.0228558
391698	0.00300927	0.498206	0.0228803
113457	0.00301009	0.303482	0.0228803
64426	0.00301122	-0.518717	0.0228813
402562	0.00301711	0.768444	0.0229131
167227	0.00301772	-0.577605	0.0229131
57549	0.00301876	0.26794	0.0229131
6050	0.00301934	0.491927	0.0229131
51622	0.003021	-0.477771	0.0229182
10175	0.00302291	0.75811	0.0229252
1462	0.00302969	-1.81045	0.0229691
100289678	0.00303439	0.352442	0.0229973
654319	0.00303838	1.37745	0.02302
8603	0.00303994	-0.542136	0.0230244
4146	0.00304259	0.347525	0.0230369
51667	0.00304383	-0.853363	0.0230388
10084	0.00305279	0.471466	0.0230991
1152	0.00305969	0.593967	0.0231412
64921	0.00306035	-0.958037	0.0231412
80262	0.00306508	-0.476324	0.0231694
10675	0.00307054	0.248713	0.0232032
6071	0.00307877	0.632283	0.0232578
100505852	0.00308342	-0.360664	0.0232854
80308	0.00309047	0.505604	0.0233247
2917	0.00309063	0.223013	0.0233247
399473	0.00309441	0.375243	0.0233451
166378	0.00309534	-0.590917	0.0233451
378925	0.00309656	0.674951	0.0233467
439	0.00310269	0.595638	0.0233853
93663	0.00310786	-1.12509	0.0234098
3105	0.00310795	0.568282	0.0234098
89887	0.00311031	0.355265	0.02342
51545	0.00311253	0.566677	0.0234291
55073	0.00311404	-1.16742	0.0234329
91978	0.00312423	0.469908	0.0235006
283106	0.00312506	-0.620638	0.0235006
4985	0.00312686	0.404491	0.0235066
144360	0.00313089	0.330761	0.0235258
106481064	0.00313145	0.622749	0.0235258
1943	0.00313672	0.543733	0.0235578
7126	0.00314751	-0.563898	0.0236258
284361	0.00314865	0.523752	0.0236258
221154	0.00314882	-1.03227	0.0236258
4852	0.00315069	0.302842	0.0236322
60467	0.00315294	0.265278	0.0236414
54886	0.00315545	0.307926	0.0236441
3206	0.00315624	0.299824	0.0236441
342035	0.00315635	-0.385074	0.0236441
4528	0.00316402	-0.854784	0.0236939
147081	0.00317194	-0.247843	0.0237425
149830	0.00317254	0.250233	0.0237425
55809	0.0031817	-0.69233	0.0237926
162966	0.00318186	-0.576469	0.0237926
441242	0.0031823	0.231098	0.0237926
64859	0.00318504	-0.815925	0.0238054
93164	0.00319093	0.335732	0.0238418
2915	0.00319465	0.301815	0.0238619
51207	0.00319927	0.433936	0.0238824
442590	0.00319945	0.461153	0.0238824
11035	0.00321036	-0.420973	0.02395
55187	0.00321057	-0.676509	0.02395
27287	0.00321801	0.5651	0.0239978
5802	0.00321958	-0.623991	0.0240018
7062	0.00322066	0.29559	0.0240022
80303	0.00322319	0.379123	0.0240079
283687	0.00322349	0.382535	0.0240079
106481814	0.00322759	0.345727	0.0240307
4267	0.00323123	-1.76637	0.0240501
390053	0.00323661	0.281877	0.0240824
80148	0.00324357	0.505667	0.0241265
5834	0.00324724	-0.641889	0.0241414
259249	0.00324765	0.318464	0.0241414
868	0.00325564	-0.719221	0.0241931
150	0.00326169	0.390146	0.0242303
11160	0.00327007	-0.53564	0.0242779
153201	0.00327019	0.243261	0.0242779
255061	0.00327339	0.393857	0.0242939
202051	0.003277	0.404659	0.0243129
262	0.00328481	0.693591	0.0243616
285696	0.00328597	0.331511	0.0243616
4793	0.00328669	0.500159	0.0243616
6895	0.00328957	0.32978	0.0243751
79097	0.003293	0.403254	0.0243927
6560	0.00329445	-0.535811	0.0243957
27288	0.0032962	0.46465	0.0244009
2299	0.00329843	0.345133	0.0244071
56829	0.00329914	-0.766396	0.0244071
5692	0.00330115	0.763313	0.0244142
220070	0.00330273	0.308088	0.0244146
1573	0.0033033	1.21437	0.0244146
54958	0.00330641	0.560538	0.0244287
8029	0.00330831	-0.323438	0.0244287
442334	0.00331036	0.278125	0.0244287
6728	0.00331086	0.585244	0.0244287
26773	0.00331121	0.624237	0.0244287
79906	0.00331152	0.30171	0.0244287
3110	0.00331347	0.463128	0.0244291
11190	0.00331366	-0.309571	0.0244291
388962	0.00332456	0.607903	0.024497
28974	0.00332498	0.581318	0.024497
56	0.00333005	-0.191565	0.0245194
9126	0.00333014	-0.779201	0.0245194
100873439	0.00333258	-0.526314	0.0245297
10632	0.00333444	0.598678	0.02453
27079	0.00333474	0.527221	0.02453
106481164	0.00333817	0.309921	0.0245475
106480907	0.00335594	0.357082	0.0246703
282618	0.00335858	0.394181	0.0246819
196968	0.00335979	0.34368	0.0246831
5884	0.00337187	0.573995	0.024764
64421	0.00338649	-0.438362	0.0248635
729420	0.00339189	0.325282	0.0248911
26813	0.00339239	1.05341	0.0248911
106479290	0.00339761	-0.253289	0.0249215
79625	0.00339956	2.01412	0.0249279
132241	0.00340304	0.38826	0.0249456
5459	0.0034101	0.357906	0.0249895
6581	0.00341369	-0.636002	0.0250079
92682	0.00341639	0.732465	0.0250198
6613	0.00342003	0.422844	0.0250386
337979	0.00342145	0.265734	0.0250411
157247	0.00343088	-0.397279	0.0251022
372	0.00343856	-0.612714	0.0251505
132660	0.00344289	-0.610229	0.0251742
221322	0.00344794	-0.457111	0.0252032
57697	0.00345265	-0.469457	0.0252297
106481381	0.00345497	-0.227569	0.0252388
22878	0.00345752	-0.804701	0.0252495
83987	0.00346885	0.300904	0.0253148
3241	0.00346926	0.40293	0.0253148
51070	0.00347037	0.474122	0.0253148
9139	0.00347082	-0.331847	0.0253148
55751	0.00347611	-0.803827	0.0253454
84792	0.00348232	-0.478811	0.0253827
25864	0.00349971	0.857008	0.0255015
79805	0.00350466	0.403035	0.0255296
338323	0.00350995	-0.604458	0.0255601
100033808	0.00351175	-0.32602	0.0255652
80776	0.00351671	0.36922	0.0255839
32	0.00351723	-0.671904	0.0255839
55870	0.00351763	-0.853013	0.0255839
91370	0.00352385	0.356919	0.0256212
199964	0.00352819	0.404023	0.0256445
1366	0.00353117	0.320985	0.0256445
347731	0.00353169	0.267761	0.0256445
100873487	0.00353179	-0.213277	0.0256445
11255	0.00353257	0.392597	0.0256445
58489	0.00353504	0.301306	0.0256531
24142	0.00353596	0.308454	0.0256531
100033420	0.0035377	-1.24523	0.0256577
29926	0.00354541	-0.647501	0.0257056
106481032	0.00354815	-0.458752	0.0257062
843	0.00354838	-0.847899	0.0257062
100133044	0.00354881	0.331547	0.0257062
4594	0.00355369	-0.787402	0.0257336
84289	0.00355657	0.344974	0.0257365
9882	0.00355676	-0.242808	0.0257365
153241	0.00355744	-0.715062	0.0257365
79767	0.00355852	0.349351	0.0257365
4825	0.00356212	0.443587	0.0257513
6619	0.00356279	-0.652333	0.0257513
24149	0.00356851	-0.416347	0.0257846
84620	0.00357351	0.252905	0.0258128
100131138	0.0035752	0.276146	0.0258169
106478910	0.00358743	0.435742	0.0258972
5048	0.00359239	-0.787097	0.0259185
94163	0.0035926	-1.06544	0.0259185
2091	0.00359689	0.792067	0.0259413
203260	0.00359851	0.452594	0.025945
283897	0.00360098	-0.981742	0.0259547
9618	0.00360436	0.636992	0.0259711
641367	0.0036088	0.258908	0.025995
54758	0.00361022	0.312799	0.0259972
643246	0.00361167	1.1632	0.0259996
389084	0.00362155	0.547559	0.0260592
57560	0.0036222	-0.854719	0.0260592
286319	0.00362914	0.399052	0.026101
90193	0.00363548	0.746643	0.0261386
23109	0.00364023	0.401726	0.0261646
5021	0.00365092	0.294453	0.0262263
282974	0.00365107	0.426431	0.0262263
100873283	0.00365493	-0.429869	0.026246
65990	0.00365975	0.556059	0.0262725
4879	0.00366415	0.349912	0.0262959
55656	0.0036726	-0.774403	0.0263484
653483	0.00367434	0.261708	0.0263528
84915	0.00367548	0.429654	0.0263529
401285	0.00367769	0.25389	0.0263606
101927770	0.00368097	0.369144	0.0263759
171391	0.00368244	0.305082	0.0263783
106479466	0.00369334	0.590004	0.026443
79673	0.00369438	-0.493507	0.026443
5580	0.00369488	-0.865931	0.026443
7644	0.00369657	-1.47727	0.026447
494335	0.00370163	0.399953	0.026475
254048	0.00370427	-0.804908	0.0264858
7380	0.00370946	0.390389	0.0265147
645843	0.00371358	0.336421	0.026536
80114	0.00371921	-0.346962	0.0265681
30812	0.00372931	0.429096	0.026632
574507	0.0037309	0.323722	0.0266352
199745	0.00374585	0.394674	0.0267337
9986	0.00375004	0.422802	0.0267554
26576	0.00375323	0.340167	0.02677
8874	0.00375594	-0.541863	0.0267748
6666	0.00375621	0.45016	0.0267748
1428	0.00375997	0.30339	0.0267934
9595	0.0037613	0.724465	0.0267947
8740	0.00376383	0.335634	0.0268045
57795	0.00377596	0.251161	0.0268826
3727	0.00378806	0.810506	0.0269605
57610	0.00379061	-0.418038	0.0269704
25775	0.00379567	0.484205	0.0269982
81251	0.00380361	-0.312518	0.0270463
875	0.00381281	0.802121	0.0271035
222234	0.0038141	0.554102	0.0271044
9536	0.00382046	0.543229	0.0271413
91695	0.00382265	-0.520096	0.0271485
26017	0.00382588	0.612493	0.0271559
10565	0.00382602	-0.834619	0.0271559
7702	0.00382769	-0.839086	0.0271594
664618	0.00382887	0.392127	0.0271595
7153	0.003832	-1.04912	0.0271712
106480567	0.00383286	-0.274326	0.0271712
441669	0.00384393	-0.346085	0.0272414
10859	0.00384656	-0.910324	0.0272483
151613	0.00384725	-0.763659	0.0272483
55032	0.00385075	-0.899815	0.0272648
84946	0.00385734	-0.91037	0.0272968
54107	0.00385761	0.431836	0.0272968
11201	0.00386331	-0.500331	0.0273264
7170	0.00386508	0.663148	0.0273264
151887	0.00386554	-0.851393	0.0273264
441381	0.0038665	0.614183	0.0273264
10534	0.0038752	0.609099	0.0273795
29122	0.0038808	0.448677	0.0274108
23120	0.00388375	1.58163	0.0274177
1955	0.00388627	-1.3701	0.0274177
256297	0.00388744	0.358483	0.0274177
106479677	0.00388772	0.412197	0.0274177
84162	0.00389043	-0.874862	0.0274177
952	0.00389053	-0.696736	0.0274177
55967	0.00389072	0.611236	0.0274177
126282	0.00389121	0.420527	0.0274177
389289	0.00389259	0.664377	0.0274191
138639	0.00389731	-0.257808	0.0274411
22850	0.00389808	1.08951	0.0274411
150209	0.00390215	0.310517	0.0274547
1387	0.00390236	-0.838134	0.0274547
84688	0.00391027	0.30037	0.027502
29883	0.00391468	-0.715313	0.0275247
716	0.00391642	-1.14238	0.0275286
100873454	0.00392387	-1.28271	0.0275722
23443	0.00392499	-0.903707	0.0275722
170487	0.00393101	0.417887	0.0276061
4045	0.0039349	1.3806	0.0276251
5311	0.0039365	-0.582222	0.027627
389072	0.00393755	0.59803	0.027627
55512	0.00394087	-0.631919	0.027642
406968	0.00394729	0.475968	0.0276727
7095	0.00394764	-0.803161	0.0276727
2167	0.00395161	-1.51602	0.0276922
2794	0.00395356	0.402302	0.0276975
126328	0.00395901	0.708905	0.0277274
102724928	0.0039642	-0.211873	0.0277553
205251	0.00396733	0.454899	0.0277689
254427	0.00397302	0.371223	0.0278004
51371	0.00397611	0.493302	0.0278136
9631	0.00398084	-0.727117	0.0278384
7764	0.00398558	-1.11118	0.0278584
1745	0.00398723	0.299237	0.0278584
23355	0.00398811	-0.686293	0.0278584
106480397	0.00398933	0.63252	0.0278584
2806	0.0039897	-0.627423	0.0278584
3860	0.00399574	0.252647	0.0278922
10490	0.00400066	-0.919808	0.0279182
1902	0.00400194	-0.418269	0.0279187
84890	0.00400538	0.400989	0.0279343
7169	0.0040132	0.254645	0.0279671
25799	0.00401515	0.429598	0.0279671
84848	0.00401526	0.365325	0.0279671
5971	0.00401594	0.816215	0.0279671
51329	0.00401637	0.495734	0.0279671
55038	0.00401729	0.447362	0.0279671
8572	0.00402258	0.323848	0.0279955
79844	0.00402456	0.274136	0.0280009
342979	0.00402651	0.332059	0.0280031
85407	0.00402728	0.330512	0.0280031
3982	0.00402998	0.297844	0.0280135
652991	0.00404061	0.441344	0.028079
7296	0.00404506	0.685887	0.0280998
64127	0.00404602	-0.587471	0.0280998
11147	0.00404752	-0.451609	0.0281018
27201	0.00405036	0.373154	0.0281072
51123	0.00405072	-0.679877	0.0281072
137970	0.00405708	0.234946	0.0281344
648987	0.00405801	-0.451141	0.0281344
9477	0.00405826	-0.43929	0.0281344
147172	0.00406583	-0.909912	0.0281785
80352	0.0040675	0.313258	0.0281816
79412	0.00407196	0.5096	0.0282041
84617	0.0040747	0.52624	0.0282147
106481021	0.00407732	-0.636082	0.0282244
388646	0.00408481	0.374079	0.0282679
100873407	0.00408678	-0.555604	0.0282731
57658	0.00409276	-0.475335	0.0282982
551	0.00409285	0.355256	0.0282982
80862	0.00409866	-0.357435	0.0283268
27258	0.00409943	0.885334	0.0283268
399948	0.00410222	0.607142	0.028331
158358	0.00410247	-0.976681	0.028331
10021	0.00410392	0.313046	0.0283326
90417	0.00410789	-0.589541	0.0283513
501	0.00410906	-0.784711	0.0283513
23358	0.00411167	-0.678738	0.0283609
106479305	0.00411308	0.197516	0.0283622
84124	0.00411835	0.541189	0.0283901
23158	0.00412465	-1.10664	0.0284251
142678	0.00412648	0.461048	0.0284293
253982	0.00413385	0.323424	0.0284717
346157	0.00413882	-0.290939	0.0284901
84320	0.00413898	0.66027	0.0284901
220202	0.00415175	0.317173	0.0285695
677833	0.00416676	-0.955549	0.0286644
386617	0.00416882	0.448266	0.02867
130507	0.00417692	-0.878083	0.0287172
28989	0.00417833	0.339958	0.0287185
1159	0.00418107	0.397423	0.0287288
5458	0.00418495	0.269083	0.0287453
5356	0.00418594	-0.770364	0.0287453
26121	0.00419568	0.390754	0.0287986
54832	0.00419618	-0.807599	0.0287986
8970	0.00420493	0.869133	0.0288501
284723	0.00420892	0.296295	0.028869
442075	0.00421038	0.284729	0.0288705
441733	0.00421387	-0.367626	0.0288785
8676	0.00421404	0.946943	0.0288785
388363	0.00421876	0.687312	0.0288991
54928	0.00421952	-0.637949	0.0288991
57326	0.00422834	0.727285	0.0289503
106480151	0.00423042	0.511031	0.0289503
338557	0.00423169	0.240413	0.0289503
374654	0.00423198	0.302384	0.0289503
106481608	0.00423355	0.501093	0.0289503
27112	0.00423448	0.308809	0.0289503
338442	0.00424146	0.984156	0.0289861
5108	0.00424221	-0.971912	0.0289861
10213	0.00424581	0.627326	0.0289916
9601	0.004246	-0.842105	0.0289916
54629	0.00424674	-0.763316	0.0289916
407037	0.00424891	0.541763	0.0289959
64393	0.00424987	0.600157	0.0289959
2865	0.00425293	0.470445	0.0290082
6070	0.00425562	0.311041	0.0290181
8453	0.00425906	-0.696935	0.0290303
201895	0.0042599	-1.14806	0.0290303
55374	0.00426846	-0.216203	0.0290801
3861	0.00427965	0.43379	0.0291478
129880	0.00428097	-0.251287	0.0291482
100128818	0.00428245	0.25713	0.0291498
5279	0.00428541	0.567916	0.0291613
112495	0.00428783	0.713169	0.0291693
118788	0.0042913	-0.838207	0.0291844
63931	0.00430444	-0.71628	0.0292531
7262	0.00430467	0.479213	0.0292531
23617	0.00430519	0.271037	0.0292531
79656	0.00430767	-0.513114	0.0292615
79173	0.00431219	0.372741	0.0292836
256051	0.0043135	-0.432199	0.0292839
7474	0.00431919	1.33481	0.029314
84217	0.00432256	-0.380825	0.029321
106481187	0.00432274	-0.201947	0.029321
102288414	0.00433485	-0.462321	0.0293945
31	0.00433765	-0.402318	0.0294049
219749	0.00434652	-0.604404	0.0294438
7011	0.00434801	-0.382721	0.0294438
8527	0.0043483	-0.729634	0.0294438
100529144	0.00434844	0.412924	0.0294438
57010	0.00435583	0.302112	0.0294749
245806	0.00435624	0.265085	0.0294749
81931	0.00435884	-0.529954	0.0294749
4288	0.00435941	-0.830085	0.0294749
162	0.00436015	-0.444441	0.0294749
7175	0.00436065	-0.773207	0.0294749
10342	0.00436388	-0.567745	0.0294882
5095	0.00436996	-0.597681	0.0295207
84144	0.00437222	-0.224898	0.0295274
7562	0.00437841	-0.436721	0.0295606
100129075	0.00438104	0.352594	0.0295677
50835	0.004382	-0.239936	0.0295677
85464	0.00438527	-0.831486	0.0295812
318	0.00438762	0.5779	0.0295884
83698	0.00439785	0.211326	0.0296488
106481880	0.00440421	-0.242516	0.0296763
54470	0.00440519	-0.372691	0.0296763
4326	0.00440576	0.341264	0.0296763
389197	0.00441149	0.416152	0.0297064
254359	0.00441328	0.453651	0.0297098
268	0.00441726	0.416607	0.029728
106481398	0.00442049	0.222247	0.0297411
10017	0.00442193	0.351906	0.0297422
55088	0.00442568	-0.821521	0.0297588
29099	0.0044285	0.485187	0.0297692
579	0.00443518	0.277779	0.0298055
3523	0.00444813	-1.86429	0.0298815
51232	0.00444907	-0.792641	0.0298815
79570	0.00445107	0.335003	0.0298863
23761	0.00446159	0.385972	0.0299483
54675	0.00446335	-0.598033	0.0299515
10180	0.004473	-0.678193	0.0300076
2012	0.00447475	1.7427	0.0300078
7220	0.00447562	-0.382196	0.0300078
6730	0.00448593	-0.475444	0.0300683
148014	0.00448752	0.388733	0.0300703
5187	0.00448994	0.910784	0.0300778
493856	0.00450647	-0.55159	0.0301799
2671	0.004508	0.322626	0.0301814
1130	0.00451014	-1.07626	0.0301871
80094	0.00451322	0.51436	0.030199
1846	0.00451637	1.44553	0.0302114
3557	0.00453145	1.20378	0.0303035
84254	0.00453624	0.316421	0.0303256
746	0.00453736	0.650671	0.0303256
51466	0.00454858	-0.406035	0.0303919
56548	0.00455116	0.473382	0.0304003
57142	0.00455294	0.608112	0.0304035
1892	0.00455495	-0.525402	0.0304056
2280	0.00455659	-0.618704	0.0304056
283165	0.00455801	0.279791	0.0304056
8239	0.00455977	-0.695825	0.0304056
400916	0.00455979	0.606867	0.0304056
120227	0.00456287	0.899036	0.0304174
85313	0.0045672	-0.804046	0.0304375
51099	0.00457601	0.804328	0.0304806
3676	0.00457629	-0.804527	0.0304806
100506557	0.00458303	0.32037	0.0305143
106480395	0.00458416	0.642294	0.0305143
51084	0.00458529	-0.805859	0.0305143
4200	0.00459679	-1.06028	0.0305788
3228	0.00459762	0.390897	0.0305788
80213	0.00459892	0.515605	0.0305788
80817	0.00461377	-0.601464	0.0306688
158521	0.00461589	0.400105	0.0306741
554226	0.00461776	0.483349	0.0306778
106479737	0.00462069	0.563798	0.0306885
5860	0.00463161	0.513009	0.0307522
5118	0.00463521	-0.500898	0.0307601
317662	0.00463545	-0.687698	0.0307601
2125	0.00463719	0.347492	0.0307629
148479	0.00463885	0.447932	0.0307651
54477	0.00464468	-0.41918	0.0307792
10559	0.00464485	-0.918051	0.0307792
3149	0.00464495	0.717236	0.0307792
124404	0.00465051	0.30511	0.0308073
116349	0.00465274	0.419032	0.0308128
81695	0.004654	0.304908	0.0308128
9542	0.00465709	0.456418	0.0308246
285368	0.00466945	0.260308	0.0308976
106481509	0.00467173	-0.234437	0.0309031
106481470	0.00467294	0.878572	0.0309031
55379	0.0046754	0.4814	0.0309033
4084	0.00467589	1.02794	0.0309033
135295	0.00467696	0.281171	0.0309033
1961	0.00467864	0.585188	0.0309056
2264	0.00468015	0.260879	0.0309068
2037	0.00468315	-0.90996	0.0309178
6532	0.00469042	0.246935	0.0309571
4188	0.00469453	0.329227	0.0309697
51479	0.00469624	-0.507795	0.0309697
567	0.00469823	0.384549	0.0309697
56650	0.00469885	-0.939737	0.0309697
54882	0.004699	-0.555843	0.0309697
140893	0.00470458	0.327359	0.0309977
3799	0.00470898	-0.694707	0.0310179
2744	0.00471177	-0.783376	0.0310275
25	0.0047134	-0.466382	0.0310294
23629	0.00471784	-0.293475	0.0310468
64168	0.0047187	-0.239596	0.0310468
80010	0.00472011	-0.602662	0.0310472
23512	0.00474156	-0.751548	0.0311795
374920	0.00474695	0.313341	0.0311922
255104	0.00474697	-0.302202	0.0311922
106481614	0.00474751	0.404549	0.0311922
51596	0.0047491	0.49948	0.0311938
23094	0.00475273	-0.458089	0.0312088
26534	0.00476082	-0.397305	0.0312531
9776	0.00476633	-0.576314	0.0312805
5455	0.00476858	0.453321	0.0312864
4724	0.00477102	0.658564	0.0312878
149134	0.00477149	0.272143	0.0312878
27122	0.00477557	0.268418	0.0312977
131616	0.00477569	0.429407	0.0312977
106479692	0.0047777	0.470514	0.0313021
112937	0.00477921	0.281885	0.0313032
7531	0.00478192	-0.460916	0.0313121
64768	0.00478385	0.406785	0.0313159
811	0.00479218	-0.636932	0.0313616
84559	0.00479392	0.278414	0.0313641
106480467	0.00479946	0.453614	0.0313916
7162	0.00480123	0.467773	0.0313943
286016	0.00480479	0.344644	0.0314088
388428	0.00480709	0.274721	0.0314111
54903	0.00480895	-0.320181	0.0314111
4282	0.0048092	0.756747	0.0314111
442204	0.00482385	0.505512	0.031498
8505	0.004837	-0.664867	0.0315717
23199	0.00483787	-0.463358	0.0315717
10955	0.00484092	-0.566257	0.0315828
442213	0.00484572	0.390359	0.0315984
3455	0.00484604	-0.839004	0.0315984
51065	0.00485166	0.660978	0.0316263
54626	0.00487211	0.341664	0.0317506
196374	0.00488253	0.276664	0.0318096
3358	0.00488477	0.342825	0.0318153
6122	0.00489034	0.344241	0.0318426
57153	0.00489441	-1.02583	0.0318602
8516	0.00489918	-2.15088	0.0318824
1557	0.00490404	0.269392	0.0318986
79780	0.00490497	-0.807154	0.0318986
128859	0.00490579	0.307231	0.0318986
197131	0.00491209	-0.630356	0.0319306
219927	0.00491541	0.650141	0.0319433
79609	0.00491792	-0.691858	0.0319507
4338	0.00492331	-0.772694	0.0319767
100507646	0.00493074	0.266533	0.0320055
3615	0.00493115	1.11684	0.0320055
6500	0.00493187	1.15471	0.0320055
23203	0.00493849	0.420105	0.0320358
100190939	0.00493954	-0.521478	0.0320358
5100	0.00494067	0.303217	0.0320358
199720	0.00494371	0.381891	0.0320466
126402	0.00494574	0.333481	0.0320508
10594	0.0049571	-0.668018	0.0321106
284266	0.00495886	0.283583	0.0321106
1196	0.00495911	-0.450778	0.0321106
9427	0.00496301	0.372859	0.032127
27109	0.00496611	0.401948	0.032138
7773	0.00497159	-0.530698	0.0321645
643837	0.00497636	0.549362	0.0321856
57524	0.0049787	0.383982	0.0321856
106481039	0.004979	0.611836	0.0321856
29062	0.004984	-0.506683	0.032209
80830	0.00498567	0.840591	0.0322109
8473	0.00499157	-0.829002	0.03224
100873486	0.00501645	0.453462	0.0323851
83590	0.00501681	0.402539	0.0323851
54904	0.00501906	-0.750208	0.0323906
3060	0.0050242	0.339897	0.0324147
6873	0.00502666	-0.664544	0.0324216
100873309	0.00504215	0.367266	0.0325125
389549	0.00504438	0.281908	0.0325149
56666	0.00504535	0.446833	0.0325149
5164	0.00504687	-0.687365	0.0325149
201181	0.00504811	0.389842	0.0325149
55090	0.00505326	0.312935	0.032539
106479868	0.00506278	0.506955	0.0325913
51377	0.00506534	-0.787385	0.0325971
3251	0.00506648	0.796043	0.0325971
54885	0.00507162	-0.450901	0.0326143
54534	0.00507196	0.77822	0.0326143
339229	0.0050787	0.468055	0.0326467
79753	0.00508049	0.392862	0.0326467
53904	0.00508122	0.216338	0.0326467
54946	0.00509973	0.511508	0.0327498
153478	0.00510008	0.298868	0.0327498
7637	0.00510436	-0.385176	0.0327596
11343	0.00510442	-0.692473	0.0327596
117579	0.00511074	0.311683	0.0327911
165829	0.00511658	0.215047	0.0328195
389493	0.00512069	0.368783	0.0328368
65003	0.00513305	0.527402	0.032901
55830	0.00513486	-0.8974	0.032901
9355	0.00513495	0.317155	0.032901
23250	0.0051364	-0.949707	0.0329013
51168	0.00514194	0.244444	0.0329248
8220	0.0051429	0.238363	0.0329248
10808	0.00514469	-0.872204	0.0329272
388585	0.00514735	0.471278	0.0329351
377047	0.00515829	0.243438	0.032996
100033440	0.00516817	-0.27253	0.0330502
79047	0.0051709	0.311727	0.0330585
9815	0.00517957	-0.80147	0.0331048
83729	0.00518532	0.444287	0.0331241
57571	0.00518544	0.324831	0.0331241
80128	0.00519451	0.296083	0.033173
26058	0.00519907	-0.681208	0.0331809
728239	0.00519967	-0.625915	0.0331809
84418	0.00520004	0.607389	0.0331809
106478997	0.00520385	-0.995438	0.0331961
127833	0.00521572	0.283251	0.0332627
10858	0.00521739	0.260664	0.0332642
106480852	0.00522918	0.27621	0.0333303
164656	0.00523144	0.294926	0.0333356
55810	0.00523562	-0.402996	0.0333531
84266	0.00524175	0.621457	0.033383
163720	0.0052476	-0.336437	0.0334078
57713	0.00524853	-0.83085	0.0334078
89866	0.00525148	0.479382	0.0334082
84138	0.00525289	-0.36682	0.0334082
285989	0.00525291	0.228444	0.0334082
151531	0.00525484	0.24496	0.0334114
284123	0.00526279	0.337559	0.0334528
51435	0.00526467	0.283486	0.0334556
6815	0.00526766	-0.736865	0.033462
84270	0.0052697	0.448097	0.033462
79002	0.00526999	0.529513	0.033462
106481448	0.00527314	-0.749972	0.0334674
139728	0.00527372	0.346061	0.0334674
9652	0.00528223	-1.05632	0.033504
55914	0.00528377	-0.850303	0.033504
1119	0.00528382	0.762578	0.033504
762	0.00528623	0.326854	0.0335102
51647	0.00529387	0.586787	0.0335495
387267	0.00529858	-0.518602	0.0335702
106481226	0.00530778	-0.277383	0.0336193
2923	0.00531414	-0.53651	0.0336504
5817	0.00532078	0.310249	0.0336791
101954277	0.00532157	1.20737	0.0336791
5630	0.00532484	0.288412	0.0336894
9512	0.00532608	0.757697	0.0336894
6950	0.00534013	-0.658735	0.0337661
26829	0.00534113	-1.20135	0.0337661
966	0.00535283	0.653402	0.0338225
642980	0.00535434	-0.505866	0.0338225
1944	0.00535481	-0.299855	0.0338225
8888	0.00535586	-0.513225	0.0338225
106479431	0.00536648	0.401115	0.0338804
60677	0.00538313	0.287077	0.0339763
6657	0.00538528	0.350624	0.0339794
3218	0.00538655	0.346286	0.0339794
83886	0.00539953	0.38167	0.0340521
57102	0.00540172	-0.876748	0.0340566
81563	0.00540596	1.21117	0.0340702
106480014	0.00540681	0.397932	0.0340702
326310	0.00541209	0.742625	0.0340827
11161	0.00541286	-0.633976	0.0340827
84230	0.00541508	0.724548	0.0340827
106480104	0.00541522	0.44141	0.0340827
51426	0.00541612	-0.697372	0.0340827
140902	0.00542025	0.224461	0.0340995
8540	0.00543284	-0.742929	0.0341694
84842	0.00543451	0.414118	0.0341707
1280	0.00544769	0.322721	0.0342433
29928	0.00544901	0.484725	0.0342433
2827	0.00545499	0.339	0.0342717
26226	0.0054615	0.418333	0.0343033
106479742	0.00546496	0.230338	0.0343158
10274	0.00546658	-0.828245	0.0343167
134548	0.00546991	0.332452	0.0343246
254910	0.00547089	0.26206	0.0343246
55100	0.00547228	-0.635504	0.0343246
55937	0.00547756	0.425628	0.0343439
10747	0.0054783	0.230619	0.0343439
81617	0.0054929	-0.608958	0.0344202
417	0.00549344	0.32924	0.0344202
64718	0.00549524	0.320581	0.0344222
3717	0.00550053	-0.832523	0.0344303
57583	0.00550163	-0.494439	0.0344303
8320	0.00550206	0.282562	0.0344303
147947	0.00550246	-0.490814	0.0344303
47	0.00550502	-0.472204	0.0344371
79904	0.00551021	0.611951	0.0344603
3561	0.00551311	-1.22201	0.0344692
11334	0.00552048	0.349857	0.034506
10522	0.00552396	0.35262	0.0345185
973	0.00552766	-1.81752	0.0345323
22941	0.00553608	0.396723	0.0345756
6117	0.00554967	-0.381572	0.0346511
22943	0.00555139	2.01253	0.0346526
84650	0.00555757	0.662613	0.0346819
80319	0.00555943	0.508712	0.034683
7140	0.00556117	0.342883	0.034683
106479594	0.00556291	0.717607	0.034683
55722	0.00556371	0.258987	0.034683
7291	0.00556634	0.429916	0.0346848
339768	0.00556698	0.352797	0.0346848
106480897	0.00557543	0.253175	0.0347281
51090	0.00560245	0.347294	0.034887
26059	0.00560619	0.351518	0.034901
2304	0.00561293	0.496261	0.0349264
10589	0.00561328	0.645154	0.0349264
346606	0.00562034	0.334682	0.034961
3739	0.00562889	0.24932	0.0350047
94234	0.00563038	0.320034	0.0350047
2786	0.00563374	0.353978	0.0350141
6189	0.00563491	0.429417	0.0350141
118672	0.0056399	0.423816	0.0350358
9044	0.00564509	-0.754311	0.0350587
493869	0.00566042	-0.369045	0.0351445
106481275	0.00566378	0.364043	0.035156
345895	0.0056723	-0.400443	0.035181
54956	0.0056723	-0.593822	0.035181
442028	0.00567382	0.359921	0.035181
150244	0.00567602	0.393898	0.035181
124535	0.00567607	-0.278635	0.035181
401039	0.0056769	0.21007	0.035181
56935	0.00568384	-0.421277	0.0352146
1503	0.00569196	0.579091	0.0352556
91433	0.0057012	0.429167	0.0353034
5260	0.00571255	0.291506	0.0353643
342898	0.00571554	0.39754	0.0353734
80086	0.00572001	0.294979	0.0353895
3736	0.00572118	0.402461	0.0353895
9143	0.00573076	0.462137	0.0354393
140807	0.00573252	0.286383	0.0354407
100132386	0.00573529	-0.359877	0.0354443
5805	0.00573615	0.682445	0.0354443
2585	0.00574152	-0.894948	0.0354628
247	0.00574229	0.272418	0.0354628
10633	0.00574492	0.415146	0.0354628
100128644	0.00574524	0.33598	0.0354628
55330	0.00574903	0.37373	0.0354698
219437	0.0057502	-0.300891	0.0354698
55796	0.00575096	-0.971199	0.0354698
3211	0.00575435	0.342969	0.0354789
106481033	0.00575599	0.35296	0.0354789
51124	0.005757	0.608101	0.0354789
26814	0.00576029	1.05407	0.0354848
8342	0.00576189	-1.18472	0.0354848
81706	0.00576258	0.262964	0.0354848
6119	0.00576407	0.355435	0.0354848
202500	0.00576618	0.276659	0.0354884
375444	0.00577544	-0.215056	0.0355318
2295	0.00577629	0.367372	0.0355318
106480165	0.00578884	0.46197	0.0355996
51160	0.00579677	0.554027	0.035639
112611	0.00579919	-0.792414	0.0356444
100653296	0.00581207	0.556442	0.0357141
9496	0.00582454	0.272295	0.0357813
27309	0.00582732	-0.681419	0.0357889
11253	0.00583065	0.55948	0.0357999
52	0.00583267	0.439777	0.0358
55040	0.00583374	0.364789	0.0358
9722	0.00583629	0.336894	0.0358058
1875	0.00583777	-0.841534	0.0358058
100873808	0.00584129	-0.209414	0.0358179
5931	0.00584946	-0.433128	0.0358486
85414	0.00584995	0.257869	0.0358486
284379	0.00585091	-0.266706	0.0358486
2029	0.0058531	0.77697	0.0358526
221092	0.00585646	-0.850282	0.0358637
29948	0.00586014	0.479863	0.0358674
100506237	0.00586015	0.4325	0.0358674
22900	0.00586725	-0.694005	0.0359014
57538	0.00587708	0.28011	0.0359521
57577	0.00589057	-0.525912	0.0360251
89953	0.00589608	-0.246982	0.0360494
5761	0.00590064	0.504277	0.0360678
91252	0.00590892	0.341525	0.0361088
389941	0.00592463	0.410991	0.0361953
51332	0.00594625	0.202911	0.0363116
221481	0.00594678	0.406011	0.0363116
197259	0.00595616	-0.804444	0.0363432
7167	0.00595616	0.614799	0.0363432
51657	0.00595664	-0.733834	0.0363432
4092	0.00596027	0.897433	0.0363515
8912	0.00596113	0.312395	0.0363515
11333	0.00596421	0.472898	0.0363607
113091	0.00597402	0.485799	0.036411
100287166	0.00598535	0.233333	0.0364705
948	0.00598743	-1.60563	0.0364736
729687	0.00598982	0.660374	0.0364786
84641	0.00599296	-0.939716	0.0364881
10841	0.00601816	0.403301	0.036632
387640	0.0060273	0.255278	0.0366715
113	0.00602795	-0.370967	0.0366715
5990	0.00602937	0.294838	0.0366715
242	0.00603301	0.26846	0.0366822
85442	0.0060343	0.287974	0.0366822
127665	0.00604155	0.283123	0.0367167
57649	0.00604898	-0.816767	0.036748
51077	0.00604985	-0.761901	0.036748
79823	0.00605218	-0.422116	0.0367525
9048	0.00605815	0.28047	0.0367792
106479975	0.00606259	0.907187	0.0367933
106481320	0.00606365	0.688338	0.0367933
137814	0.00606682	0.371445	0.036803
23064	0.00606864	-0.915049	0.0368044
196410	0.00607814	0.314719	0.0368524
1977	0.00608511	0.564212	0.036885
348303	0.00608748	0.362529	0.0368898
84725	0.00609326	-0.541922	0.0369146
84634	0.00609475	0.380043	0.0369146
9113	0.00610052	-0.633303	0.0369399
23371	0.00611154	-0.326837	0.0369881
197257	0.00611165	0.341261	0.0369881
3912	0.00611439	-0.453562	0.036995
83943	0.00611788	0.69125	0.0370065
106481816	0.00612181	0.244493	0.0370206
10699	0.00612488	0.306342	0.0370219
2995	0.0061252	0.645616	0.0370219
106479924	0.00613379	0.289606	0.0370642
8202	0.00614099	-1.10303	0.037098
106479725	0.006145	0.412611	0.0371126
5625	0.00614987	0.321255	0.0371324
473	0.00615671	-0.460728	0.037164
84984	0.00616147	-0.406319	0.0371763
254170	0.00616282	0.902535	0.0371763
50862	0.00616353	0.674628	0.0371763
1297	0.00617052	0.278664	0.0372088
106480187	0.00617363	0.374437	0.0372116
116448	0.0061742	0.380761	0.0372116
3292	0.00618266	0.36609	0.037253
84527	0.00619242	-0.617547	0.0373021
3316	0.00619488	0.230059	0.0373073
4967	0.00620729	-0.831522	0.0373723
57678	0.00621039	-0.449006	0.0373813
406994	0.00621416	0.417952	0.0373877
51726	0.00621467	-0.662895	0.0373877
56896	0.00621769	0.239747	0.0373962
106480985	0.00623042	0.452358	0.0374631
2637	0.00623648	0.478216	0.0374893
114049	0.00623937	0.669284	0.0374893
84649	0.00624119	0.482573	0.0374893
6616	0.0062426	0.367991	0.0374893
987	0.00624392	-0.718986	0.0374893
53635	0.00624445	0.354493	0.0374893
6683	0.00624768	-0.583892	0.037499
6546	0.00625428	-0.72774	0.0375145
391123	0.00625535	0.402764	0.0375145
84101	0.00625566	-0.239541	0.0375145
78988	0.00625708	-0.539308	0.0375145
353116	0.00625833	-0.260294	0.0375145
6899	0.00626146	0.447351	0.0375236
284451	0.00627268	0.4209	0.0375811
91464	0.00628245	0.231446	0.0376247
100127888	0.00628319	0.320245	0.0376247
84295	0.00628548	-0.828655	0.0376287
7360	0.00628952	-0.859179	0.0376433
2530	0.00629631	-1.29835	0.0376741
51773	0.00629945	-0.809156	0.0376833
54539	0.00630876	0.507263	0.0377292
5532	0.00631854	-0.603665	0.037772
4357	0.00632188	0.377429	0.037772
84079	0.00632274	-0.428503	0.037772
22985	0.00632429	-0.582849	0.037772
100526740	0.00632649	0.298755	0.037772
106479885	0.00632673	0.556336	0.037772
79066	0.00632728	-0.532765	0.037772
5309	0.00633165	0.445243	0.0377884
10477	0.00633415	0.68667	0.0377936
106480965	0.0063423	0.474668	0.0378325
9997	0.00634393	0.384859	0.0378326
1660	0.00634617	0.73541	0.0378362
114786	0.00635532	0.312126	0.0378756
122416	0.00635603	0.404599	0.0378756
348013	0.00638147	0.297331	0.0380174
399823	0.00639149	0.408405	0.0380673
106481543	0.00639917	-0.348478	0.0381033
642691	0.00640767	0.296075	0.0381441
126070	0.00641199	-0.435842	0.0381529
3437	0.00641242	1.68872	0.0381529
5291	0.00641476	-0.749022	0.0381571
55186	0.00641952	0.818375	0.038174
51182	0.00642089	0.393897	0.038174
114825	0.00643168	-0.353077	0.0382088
83854	0.00643272	0.411377	0.0382088
10898	0.00643327	0.635055	0.0382088
23302	0.00643365	0.465198	0.0382088
22821	0.00643615	-0.589008	0.0382088
79469	0.0064366	-0.205433	0.0382088
22852	0.00646266	-0.482754	0.0383464
374887	0.00646308	0.37913	0.0383464
100271392	0.00646536	0.534504	0.0383501
440072	0.00647646	0.296293	0.0384062
7327	0.0064784	0.464741	0.0384079
100873851	0.00648719	0.288153	0.0384502
106479478	0.00649209	0.413054	0.0384649
84196	0.00649297	-0.663202	0.0384649
2690	0.006497	-0.452892	0.0384789
84229	0.0065002	0.35497	0.0384881
58985	0.00650429	0.283142	0.0385025
4828	0.00651186	0.415017	0.0385374
90861	0.0065135	-0.337481	0.0385374
11219	0.00651812	0.430371	0.0385549
9246	0.0065344	0.65184	0.038632
11013	0.00653448	0.248822	0.038632
55802	0.00653748	0.780291	0.03864
11236	0.00656032	0.381624	0.038765
10613	0.00656592	-1.13868	0.0387816
93611	0.00656646	0.247744	0.0387816
9677	0.00657952	-0.581042	0.0388489
4056	0.00658394	0.512665	0.0388651
4313	0.00659184	-0.424851	0.0389019
2967	0.00659643	-0.844054	0.0389171
151449	0.0065981	0.431512	0.0389171
10734	0.00659943	0.293056	0.0389171
9929	0.0066064	0.80653	0.0389345
10928	0.00660676	-0.534004	0.0389345
219699	0.0066074	0.274169	0.0389345
80728	0.00661123	0.31204	0.0389471
202052	0.006614	0.482308	0.0389536
106479147	0.0066208	0.439387	0.0389837
148641	0.00663112	0.317167	0.0390347
400940	0.00663454	0.237698	0.0390449
998	0.00665427	0.728257	0.039144
4499	0.00665476	0.366377	0.039144
29775	0.00666941	0.338095	0.0392149
114038	0.00667017	0.279706	0.0392149
1674	0.00667638	0.337521	0.0392414
83869	0.00667917	0.396581	0.0392479
56963	0.00669628	0.449519	0.0393385
51705	0.00670574	-0.49644	0.0393752
191	0.00670592	0.827484	0.0393752
64400	0.00672089	-0.890995	0.0394489
6655	0.00672185	-1.06631	0.0394489
729468	0.00672476	0.616357	0.039456
23545	0.0067292	-0.453996	0.0394721
341208	0.00673266	-0.271139	0.0394768
23299	0.0067334	0.334999	0.0394768
140823	0.00673685	0.561502	0.0394871
50855	0.00674401	0.424056	0.0395191
652	0.00674665	0.51895	0.0395246
22906	0.00674905	0.876742	0.0395287
10642	0.0067563	0.211853	0.0395612
9816	0.00675956	0.605684	0.0395703
387720	0.00676951	0.423073	0.0396186
11266	0.00677411	0.706885	0.0396259
59286	0.00677417	0.567082	0.0396259
55210	0.00677937	0.425786	0.0396464
340719	0.00679072	0.350526	0.0397028
692225	0.00679892	-1.21531	0.0397407
5518	0.00681493	0.398069	0.0398172
340419	0.00681565	0.257461	0.0398172
23461	0.00681843	-0.653289	0.0398172
23786	0.00681885	-0.467019	0.0398172
10965	0.00682961	0.502297	0.0398568
100873623	0.00683249	0.274359	0.0398568
349667	0.00683263	0.5341	0.0398568
85028	0.00683266	0.970339	0.0398568
1973	0.0068342	0.596519	0.0398568
6583	0.00683623	0.63377	0.0398586
6176	0.00683802	0.411968	0.039859
106481637	0.00684181	-0.194827	0.0398711
89801	0.00684474	0.385577	0.0398782
55163	0.00684861	-0.619216	0.0398908
339230	0.00685485	0.272159	0.0399118
55521	0.00685565	0.543244	0.0399118
106479920	0.0068589	0.213041	0.0399195
84824	0.00686082	1.54158	0.0399195
1548	0.00686459	0.222403	0.0399195
100288695	0.00686491	-0.656411	0.0399195
25920	0.00686557	0.501684	0.0399195
401251	0.00686855	0.345611	0.0399269
1537	0.00688505	0.721134	0.0400128
81533	0.00688693	-0.912996	0.0400137
9678	0.0069018	-0.524557	0.0400901
9061	0.00690359	-0.793958	0.0400905
79800	0.00690679	-0.444029	0.040099
100129940	0.00691495	0.28192	0.0401364
9330	0.00692156	-0.744508	0.0401647
22930	0.00696259	-0.66982	0.0403927
6801	0.00696612	-0.569764	0.0403942
25804	0.00696776	0.453316	0.0403942
81487	0.00696804	0.217191	0.0403942
398	0.00697064	0.292353	0.0403991
55466	0.00697583	-0.450472	0.0404191
106480002	0.00698389	0.392449	0.0404558
340146	0.00700531	0.277452	0.0405697
106480582	0.00701122	0.529541	0.0405938
2250	0.00702127	0.511867	0.0406419
388478	0.0070263	0.255981	0.0406501
29101	0.0070273	0.379278	0.0406501
729627	0.00702853	0.420361	0.0406501
51239	0.00703354	0.443963	0.0406501
81847	0.00703376	-0.849179	0.0406501
283860	0.00703599	0.233573	0.0406501
27316	0.00703639	0.490323	0.0406501
27347	0.00703667	-0.619275	0.0406501
81614	0.00704275	0.579879	0.0406751
730	0.00704901	-1.10418	0.0406985
8943	0.00705068	-0.637145	0.0406985
340543	0.00705205	0.201375	0.0406985
106479836	0.00705818	0.40723	0.0407152
2140	0.00705844	-0.455992	0.0407152
54954	0.00706852	-0.371656	0.0407385
7073	0.00706867	-0.390129	0.0407385
84152	0.00706868	0.257069	0.0407385
56953	0.00706949	0.335028	0.0407385
10333	0.00707398	-1.02742	0.0407412
84616	0.00707564	0.308907	0.0407412
51022	0.0070764	0.452511	0.0407412
91801	0.00707697	-0.552277	0.0407412
92483	0.00708559	0.286769	0.0407807
9775	0.0070885	0.88963	0.0407814
80139	0.00708921	0.345706	0.0407814
55207	0.00709825	0.656225	0.0408233
80124	0.00710484	0.652808	0.0408511
54845	0.00710908	-1.78131	0.0408652
388558	0.00711081	-1.13121	0.0408652
161502	0.00711751	0.224702	0.0408868
84314	0.00711858	-0.472757	0.0408868
106480374	0.00711985	0.368741	0.0408868
285800	0.00712362	0.462457	0.0408984
1937	0.00712805	0.268321	0.0409137
4291	0.00713301	0.810046	0.0409262
283234	0.00713375	0.276029	0.0409262
645121	0.00714904	-0.48196	0.040999
27324	0.0071509	0.21664	0.040999
22827	0.00715172	0.400636	0.040999
574506	0.0071625	0.393767	0.0410507
57761	0.00717486	0.310279	0.0411114
26238	0.00718874	0.276284	0.0411766
26035	0.00718978	-0.702053	0.0411766
100873370	0.00720278	-0.968851	0.0412408
6776	0.00721005	-0.636129	0.0412723
63892	0.00722109	-0.67768	0.0413204
266722	0.00722202	0.250747	0.0413204
129787	0.00722995	0.51706	0.0413525
146540	0.00723118	-0.283907	0.0413525
389199	0.0072347	0.374559	0.0413548
51761	0.00723514	0.493514	0.0413548
23411	0.00723753	-0.704266	0.0413583
100128575	0.00723951	0.314818	0.0413595
7006	0.00724237	-0.695817	0.0413657
51804	0.00724785	0.454353	0.0413784
55254	0.00724816	-0.57331	0.0413784
387885	0.00725121	0.355557	0.0413856
8658	0.00725894	-0.771215	0.0414196
54819	0.00726896	0.384722	0.0414666
100529855	0.00728277	-0.678143	0.0415352
26260	0.00729959	-1.30696	0.0416209
1197	0.00731266	-0.426453	0.0416852
23522	0.00732171	-0.80279	0.0417266
57563	0.00733649	-0.747051	0.0418006
151760	0.00734336	0.543057	0.0418237
840	0.00734415	0.66833	0.0418237
5158	0.00734658	-0.342942	0.0418273
9294	0.00735202	0.481019	0.0418367
84206	0.00735363	0.260811	0.0418367
50614	0.00735363	0.32574	0.0418367
57683	0.00735823	-1.20345	0.0418432
106480179	0.00735837	1.08499	0.0418432
100526737	0.00737529	0.369457	0.0419292
347716	0.00738094	1.8212	0.041951
5205	0.00738365	-0.233969	0.0419562
399717	0.00739368	0.296376	0.0420029
79716	0.00742154	0.293902	0.0421464
51143	0.00742257	0.423854	0.0421464
57019	0.00742643	0.556171	0.042158
340385	0.00744237	0.314152	0.0422382
3770	0.0074486	0.413569	0.0422632
114042	0.00745905	0.338255	0.0423122
55577	0.00748024	-0.75754	0.0424174
326325	0.00748125	0.44974	0.0424174
9895	0.00748311	-0.432931	0.0424177
9154	0.00748555	0.226451	0.0424212
106479314	0.00748767	-0.951942	0.0424228
5880	0.00749412	-0.737372	0.042449
56944	0.0074981	-0.522408	0.0424591
353332	0.00749955	0.297852	0.0424591
8484	0.00750186	0.450765	0.0424619
8479	0.00750751	-0.45214	0.0424767
402573	0.00750814	0.360839	0.0424767
27032	0.00752187	-0.574155	0.0425441
10265	0.00752689	0.387531	0.0425621
28992	0.00755733	0.401598	0.0427238
8835	0.00756252	0.684913	0.0427428
677809	0.00757989	1.11334	0.0428227
375759	0.00758035	0.400631	0.0428227
128439	0.0075868	0.325906	0.0428437
23233	0.00758776	-0.719568	0.0428437
100996485	0.00759251	0.312906	0.0428602
6097	0.00760626	0.271262	0.0429273
5457	0.00760836	0.480965	0.0429288
5433	0.00761168	0.485561	0.0429371
3433	0.00761814	1.57807	0.0429631
64328	0.00762156	-0.638596	0.042972
23119	0.0076307	0.374766	0.0430131
106480837	0.00763963	0.289765	0.043053
10954	0.00765227	-0.798845	0.0431138
51703	0.0076578	-0.581569	0.0431345
4611	0.00766172	0.287873	0.04314
144097	0.00766249	0.281867	0.04314
25876	0.00766973	0.309164	0.0431703
284013	0.00768893	0.371807	0.0432597
150483	0.00769275	0.3842	0.0432597
492307	0.00769374	-0.217097	0.0432597
9856	0.00769483	0.230267	0.0432597
29901	0.00769492	0.42538	0.0432597
55311	0.00769848	0.376592	0.043266
64764	0.00769975	-0.82278	0.043266
9860	0.00771282	-0.547404	0.0433258
136288	0.00771413	0.21908	0.0433258
3607	0.00771643	-0.335056	0.0433283
1861	0.00772831	0.388401	0.0433763
100271250	0.0077287	0.547403	0.0433763
7869	0.00773306	0.436923	0.0433902
11215	0.00773536	-0.948418	0.0433927
2322	0.00774503	-1.0752	0.0434364
79187	0.00775712	0.260454	0.0434827
23632	0.00775768	0.254653	0.0434827
4704	0.00775888	0.507024	0.0434827
100873638	0.00776946	0.383782	0.0435315
8030	0.00777179	1.18632	0.043534
92667	0.00778172	-0.535257	0.0435792
133283	0.00779639	0.531836	0.0436508
57585	0.00781541	0.210176	0.0437467
2921	0.00782095	0.378345	0.0437605
100873460	0.0078233	-0.333286	0.0437605
3200	0.00782474	0.286691	0.0437605
200312	0.00782539	0.31596	0.0437605
6689	0.00783865	0.27937	0.0438214
5110	0.00784127	-0.851847	0.0438214
222950	0.00784194	0.263863	0.0438214
106481831	0.00784393	-0.303017	0.043822
10137	0.00784689	-0.562356	0.043824
79798	0.00784807	0.286783	0.043824
53820	0.00785122	0.340425	0.0438311
81469	0.00785372	-0.253698	0.0438345
7087	0.00786028	0.385665	0.0438606
11279	0.00786741	-0.406521	0.0438899
106479253	0.00787425	0.462261	0.0439175
406913	0.00789563	0.295318	0.0440262
2626	0.00790386	0.312948	0.0440615
8834	0.00790739	0.349931	0.0440706
51411	0.00791874	-0.935427	0.0441233
30851	0.00792228	0.409477	0.0441325
106481635	0.00792971	0.496969	0.0441633
6473	0.00793397	0.295069	0.0441764
10052	0.0079407	0.303182	0.0442033
84636	0.00794444	-0.779029	0.0442135
81543	0.00795319	0.298719	0.0442448
9779	0.00795517	-0.757456	0.0442448
1979	0.00795577	-0.699045	0.0442448
11211	0.00796575	0.329257	0.0442897
106480995	0.00797733	-0.606349	0.0443435
203477	0.00798422	0.347897	0.0443712
146212	0.00799187	0.229608	0.0444031
2658	0.00799419	0.219591	0.0444054
51427	0.00800551	-0.721882	0.0444576
374879	0.00800823	-0.562291	0.0444621
106481317	0.00801432	0.953442	0.0444853
10190	0.00801677	-0.503695	0.0444883
148266	0.00802735	-0.411817	0.0445364
2006	0.00803199	0.308856	0.0445428
79582	0.00803277	-0.233913	0.0445428
285622	0.00803492	0.416149	0.0445428
2063	0.00803705	0.303729	0.0445428
7696	0.00803809	-0.23105	0.0445428
154791	0.00804188	0.299815	0.0445532
51042	0.00804598	0.510924	0.0445653
7975	0.00805339	0.5195	0.0445955
7881	0.00805527	-0.314401	0.0445955
1639	0.0080788	-0.352399	0.0447047
6144	0.00807884	0.557745	0.0447047
10150	0.00808219	-0.90963	0.0447126
8660	0.00808711	0.516229	0.0447292
146279	0.00809834	0.274402	0.0447687
147949	0.00809954	-0.553561	0.0447687
84726	0.00810003	-0.575368	0.0447687
389799	0.00810464	0.484169	0.0447836
388611	0.00811325	0.353271	0.0448204
79736	0.00812376	-0.407689	0.0448679
439951	0.0081262	0.46321	0.0448707
106479352	0.00812972	0.381219	0.044878
6640	0.00813308	0.315338	0.044878
23191	0.00813331	-0.623219	0.044878
10156	0.00813786	0.643509	0.0448924
10856	0.00814092	0.600453	0.0448982
146336	0.0081437	1.01904	0.0448982
9337	0.0081447	0.572774	0.0448982
84504	0.00816549	0.437471	0.0450021
219409	0.00817765	0.423224	0.0450585
80832	0.00818221	-0.376363	0.0450729
2246	0.00818711	0.250902	0.0450892
125875	0.00818986	0.380437	0.0450937
4684	0.00822146	2.16042	0.045257
284358	0.00822349	0.313713	0.0452574
9100	0.00822941	-0.691711	0.0452792
9582	0.0082324	-1.06437	0.0452792
90338	0.00823369	-0.688311	0.0452792
51422	0.00823523	-0.40728	0.0452792
2224	0.00824664	0.62022	0.0453256
11322	0.00824757	-0.42132	0.0453256
3777	0.00825242	0.28237	0.0453415
163227	0.00825774	-0.810941	0.045356
5781	0.00825895	-0.516452	0.045356
106479822	0.00826939	0.27362	0.045386
25793	0.0082701	-0.507808	0.045386
80742	0.00827028	0.428862	0.045386
7077	0.0082757	-1.18393	0.0454051
29063	0.0082788	-0.327463	0.0454065
3810	0.00827987	0.386032	0.0454065
84188	0.00828636	-0.765565	0.0454301
79006	0.00828808	0.397203	0.0454301
106481920	0.00829468	0.435495	0.0454556
378108	0.00830925	0.251694	0.0455243
106479133	0.00831114	0.399707	0.0455243
7561	0.00832145	-0.720802	0.0455596
3747	0.00832151	0.290353	0.0455596
3231	0.00833019	0.417793	0.0455964
284532	0.00834574	-0.269223	0.0456708
375567	0.00836086	0.491707	0.0457401
8365	0.00836234	0.742993	0.0457401
54542	0.00836964	-0.719108	0.0457588
129607	0.00836974	0.532731	0.0457588
57721	0.00837166	-0.649331	0.0457588
100008589	0.00837641	0.168486	0.045774
677807	0.00838052	-1.55214	0.0457857
407013	0.00839178	0.868609	0.0458364
106478917	0.00839731	0.624057	0.0458558
26973	0.00840149	-0.870195	0.0458673
284098	0.00840522	0.60901	0.0458673
51247	0.00840531	0.479896	0.0458673
10801	0.00842089	-0.661629	0.0459415
51295	0.00843281	0.534271	0.0459957
106479491	0.00843941	0.365087	0.0460191
91442	0.00844106	0.23465	0.0460191
137492	0.00844428	-0.441372	0.0460259
26257	0.00844771	0.315914	0.0460338
55660	0.00845414	-0.550747	0.0460394
115265	0.00845555	0.301705	0.0460394
347454	0.00845568	0.300598	0.0460394
56253	0.00845667	0.260738	0.0460394
3682	0.00846264	0.349604	0.0460612
64837	0.00847164	0.370383	0.0460994
8564	0.0084795	-0.781719	0.0461217
6788	0.00847972	-0.382849	0.0461217
25850	0.00849092	-0.382478	0.0461719
10367	0.00851393	-0.604327	0.0462862
619383	0.00852312	0.810328	0.0463253
11278	0.00852983	-0.812615	0.046345
63876	0.00853073	0.19255	0.046345
7094	0.0085422	-0.714872	0.0463964
7027	0.00855084	-0.873056	0.0464325
1791	0.00855617	-0.497063	0.0464506
2210	0.00858248	0.285583	0.0465826
26232	0.00858483	0.286091	0.0465845
284348	0.00859975	0.275461	0.0466546
4223	0.00861724	0.268478	0.0467297
5509	0.00861763	0.348973	0.0467297
441263	0.00862917	-0.256025	0.0467814
400943	0.00863509	0.247	0.046797
51199	0.00863608	-0.801637	0.046797
654321	0.0086539	-1.01494	0.0468827
375449	0.00866029	0.407239	0.0469023
23256	0.00866155	-0.887575	0.0469023
56890	0.00866366	-0.549917	0.0469028
400935	0.00866849	0.314933	0.046906
7709	0.00867006	0.286756	0.046906
7498	0.0086703	0.17871	0.046906
81796	0.00867247	0.731355	0.0469068
106481539	0.00867551	0.607745	0.0469123
7317	0.00869125	-0.55167	0.0469865
221914	0.00869477	0.306701	0.0469946
100873501	0.00869774	-0.562205	0.0469998
5020	0.00870217	0.483595	0.0470069
51319	0.0087031	-0.8001	0.0470069
284029	0.00870644	-0.468866	0.047014
7141	0.00871549	0.256773	0.0470507
5985	0.00871729	-0.430696	0.0470507
11065	0.00873533	0.334966	0.0471332
493987	0.00873753	0.917038	0.0471332
106481837	0.00873865	0.739867	0.0471332
6440	0.00874209	0.289747	0.0471408
388759	0.00875502	0.349417	0.0471996
90102	0.00876176	-0.380263	0.047225
645682	0.00876662	0.385167	0.0472402
3475	0.00876895	0.794106	0.0472418
117608	0.00877565	-0.340069	0.047267
5830	0.00878325	0.463474	0.0472943
2551	0.00878479	-0.72636	0.0472943
100873650	0.00879955	0.411644	0.0473628
123263	0.00880348	-0.682568	0.0473706
55208	0.00880508	-0.410348	0.0473706
100128015	0.00882	0.375992	0.0474399
26118	0.00882947	-0.833923	0.0474711
23523	0.00883109	-0.25538	0.0474711
29844	0.00883193	0.395676	0.0474711
54738	0.00884144	0.46025	0.0475113
8476	0.00884478	-0.369298	0.0475182
158763	0.00884825	0.269496	0.0475259
338917	0.00885607	0.290399	0.0475569
55425	0.00887223	-0.506301	0.0476327
106479509	0.00887771	0.239462	0.0476511
79970	0.00888406	-0.509929	0.0476742
106480975	0.00888816	0.379653	0.0476851
956	0.00889025	-0.292844	0.0476854
4256	0.00890371	-0.823899	0.0477436
100125556	0.00890568	0.40671	0.0477436
112942	0.00890726	-0.590166	0.0477436
389434	0.00890942	0.256497	0.0477441
23466	0.00891771	0.895827	0.0477776
124637	0.00893222	-0.475507	0.0478443
4241	0.00893515	0.312776	0.047849
283385	0.00894188	0.238658	0.0478722
146456	0.00894418	0.217555	0.0478722
100287948	0.00894566	-0.229376	0.0478722
399900	0.00895338	0.409254	0.0478974
81030	0.0089545	-0.616979	0.0478974
10804	0.00895819	1.19844	0.0479061
79048	0.00896739	-0.84982	0.0479443
1982	0.00897298	-0.493425	0.0479631
121512	0.00899422	-1.12583	0.0480591
54478	0.00899507	0.299002	0.0480591
8303	0.00900623	0.438395	0.0481077
23637	0.00902103	-0.531974	0.0481757
51639	0.00903504	0.48318	0.0482394
91544	0.00904049	0.311707	0.0482575
8891	0.00904424	-0.784581	0.0482664
5143	0.00905981	0.325967	0.0483384
57332	0.00906727	0.347033	0.048367
154150	0.00907079	0.345253	0.048367
27173	0.0090714	0.593599	0.048367
57231	0.00907351	-0.73051	0.0483671
84787	0.0090809	0.363042	0.0483929
26797	0.00908251	0.867229	0.0483929
55684	0.00910029	0.419925	0.0484765
9311	0.00911467	0.289008	0.0485312
27344	0.00911575	0.494142	0.0485312
29906	0.00911683	0.276522	0.0485312
5156	0.00912435	-0.399498	0.0485602
6341	0.00912879	-0.399299	0.0485632
55969	0.00913067	0.414651	0.0485632
83544	0.00913205	-0.420656	0.0485632
391013	0.00913328	0.283426	0.0485632
93594	0.0091378	-0.457234	0.0485761
5092	0.00914562	-0.663328	0.0486066
130132	0.0091496	-0.297588	0.0486167
60673	0.00915299	0.439177	0.0486235
9698	0.00916444	-0.652831	0.0486733
51102	0.00917653	0.377719	0.0487214
389677	0.00917769	-0.511497	0.0487214
3976	0.00918073	0.3577	0.0487264
128853	0.00919273	0.307798	0.0487789
898	0.00920033	-0.570717	0.0487979
51062	0.00920186	-0.346581	0.0487979
6821	0.0092026	-0.338585	0.0487979
106479328	0.00924516	0.335953	0.0490124
7410	0.00924955	-0.387948	0.0490245
100862669	0.00925395	-0.446092	0.0490366
10142	0.00926525	-0.727316	0.0490854
106481772	0.00927386	0.258463	0.0491173
84246	0.0092755	0.822895	0.0491173
64377	0.00929184	0.312502	0.0491926
9672	0.00929566	-0.426645	0.0492016
51131	0.00930333	-0.678256	0.049231
387763	0.00930798	0.752124	0.0492444
55364	0.00931274	-0.826903	0.0492584
10783	0.00931541	-0.794992	0.0492613
440275	0.00931764	-0.935714	0.0492619
113612	0.00932235	-0.447178	0.0492756
6302	0.00932804	-0.587993	0.0492944
191585	0.00933677	0.267786	0.0493294
3909	0.00934083	0.196421	0.0493396
84080	0.00934527	0.26486	0.049341
5151	0.00934867	-0.557301	0.049341
10985	0.00934903	-0.605108	0.049341
7415	0.0093497	-0.477447	0.049341
8867	0.00935171	-0.780873	0.049341
677823	0.00935437	-1.37852	0.0493439
345462	0.00936858	-0.291778	0.0493856
201158	0.00936909	-0.55007	0.0493856
79576	0.00936918	-0.498375	0.0493856
10627	0.00937077	0.581476	0.0493856
9218	0.0093833	0.627136	0.0494404
319103	0.00938778	-1.13938	0.0494528
256302	0.00939127	0.299815	0.04946
84333	0.00941075	-0.725845	0.0495513
11136	0.00942049	0.211896	0.0495914
79943	0.00943386	0.295209	0.0496505
101929469	0.0094371	0.436312	0.0496564
23598	0.00944387	-0.326738	0.0496807
10538	0.00946714	0.512804	0.0497919
2624	0.00949426	0.320728	0.0499207
23499	0.00949593	-0.679359	0.0499207
2821	0.00950843	0.640861	0.0499658
106479981	0.00950881	0.424207	0.0499658
6853	0.00952987	0.24424	0.0500652
10850	0.00953525	0.249289	0.0500821
4703	0.00954698	1.55334	0.0501255
106479400	0.00954782	0.339335	0.0501255
476	0.00955398	-0.57766	0.0501465
6626	0.00955954	0.382564	0.0501604
106481616	0.00956162	0.283415	0.0501604
106479273	0.00956467	0.308636	0.0501604
400866	0.00956737	0.219937	0.0501604
22822	0.0095702	1.27235	0.0501604
790955	0.00957091	0.373491	0.0501604
3952	0.00957172	0.290928	0.0501604
53632	0.00957886	0.224984	0.0501865
3107	0.00958291	0.405686	0.0501964
140625	0.00959354	0.315358	0.0502408
5870	0.0095981	-0.347136	0.0502533
54014	0.00961988	-0.762344	0.050356
4707	0.00962396	0.572479	0.0503628
375323	0.00962551	0.363089	0.0503628
337880	0.00962967	-0.276963	0.0503732
399726	0.00963211	0.324214	0.0503747
106481546	0.00964439	0.185096	0.0504196
256472	0.00964615	0.410013	0.0504196
58477	0.0096472	0.661245	0.0504196
2587	0.00965454	0.289293	0.0504466
57659	0.00967141	-0.465705	0.0505234
55892	0.00967795	0.482875	0.0505406
4312	0.00967904	0.23416	0.0505406
81031	0.00968231	-0.374361	0.0505463
6603	0.00969152	-0.309747	0.0505798
685	0.00969309	0.207337	0.0505798
84975	0.00970144	0.456037	0.050612
6143	0.00971284	0.455673	0.0506601
1510	0.0097248	-0.606113	0.050706
100873770	0.009726	0.263777	0.050706
1301	0.00974443	0.176065	0.0507847
51491	0.00974545	0.486323	0.0507847
9518	0.00975626	0.384257	0.0508296
23243	0.00976009	0.952276	0.0508382
53354	0.00976605	0.246371	0.0508578
51127	0.00977111	0.343112	0.0508615
8085	0.00977113	-0.416781	0.0508615
677848	0.00977821	0.478245	0.0508869
91179	0.00978137	0.377448	0.050892
158248	0.00979341	0.343066	0.0509433
30836	0.00979797	0.784857	0.0509556
8795	0.00980592	0.844296	0.0509855
116730	0.00980868	0.635082	0.0509885
90525	0.0098152	0.334077	0.0510008
123283	0.00981544	-0.587948	0.0510008
126755	0.00982451	0.258075	0.0510365
25870	0.00983475	0.727531	0.0510783
23275	0.00984725	0.250854	0.0511318
220929	0.00985278	-0.456256	0.0511491
285175	0.00985827	0.227338	0.0511662
106481335	0.00986772	1.30761	0.0512038
90353	0.00987004	0.514006	0.0512044
4292	0.00987705	-0.536269	0.0512174
267020	0.00987706	0.326899	0.0512174
55565	0.00987916	0.460869	0.0512174
407006	0.00989181	0.776935	0.0512621
100873274	0.00989218	-1.17923	0.0512621
4076	0.00989619	-0.482604	0.0512714
101928068	0.00990002	0.400544	0.0512724
114876	0.00990079	-0.611923	0.0512724
54861	0.00990698	0.663798	0.0512931
9947	0.00990933	0.922656	0.0512938
200407	0.00991756	0.296716	0.051325
9940	0.00993465	-0.228154	0.0513875
9712	0.00993521	-1.08842	0.0513875
5378	0.00993769	-0.607919	0.0513875
11057	0.00993847	-0.679229	0.0513875
22919	0.00994096	0.445041	0.0513889
57553	0.00995264	-0.514219	0.0514378
94032	0.00996311	0.434866	0.0514805
5016	0.00998418	0.312782	0.0515779
26060	0.0099992	-0.543298	0.051644
106481049	0.010003	-0.287806	0.0516444
6911	0.0100037	0.266179	0.0516444
29889	0.0100065	-0.592001	0.0516474
26063	0.0100157	0.277487	0.0516836
25999	0.0100204	0.392652	0.0516838
79811	0.0100219	-0.699256	0.0516838
9667	0.0100225	0.420592	0.0516838
23108	0.0100269	-0.50123	0.051695
55909	0.0100347	0.556085	0.0517177
54795	0.0100412	0.308507	0.0517177
100873500	0.0100428	-0.977774	0.0517177
83541	0.0100437	0.231716	0.0517177
4608	0.010044	0.326404	0.0517177
106479429	0.0100446	0.363232	0.0517177
8333	0.0100487	0.360948	0.0517274
972	0.0100516	-1.19407	0.0517306
115286	0.0100632	0.551324	0.0517792
158263	0.0100706	0.321104	0.0518055
106479539	0.0100798	0.234311	0.0518387
10776	0.0100815	0.704434	0.0518387
84335	0.0100903	0.405814	0.0518724
405	0.0101074	-0.730542	0.0519421
199834	0.0101083	0.287644	0.0519421
23481	0.0101114	0.474141	0.0519465
5330	0.0101368	-0.612617	0.052056
106480917	0.0101377	0.2122	0.052056
8764	0.0101407	0.525567	0.052056
51129	0.0101416	0.350756	0.052056
9479	0.0101569	0.325532	0.0521225
339559	0.010165	-0.307258	0.0521511
57633	0.0101669	-1.25775	0.0521511
26211	0.0101724	0.251884	0.0521515
431705	0.0101794	0.364598	0.0521515
143570	0.0101797	-0.80992	0.0521515
2702	0.0101798	0.249483	0.0521515
106479390	0.0101803	0.582311	0.0521515
727837	0.0101804	0.439436	0.0521515
11178	0.0101963	0.289849	0.0522063
646450	0.0102002	0.492322	0.0522063
266675	0.0102013	0.287351	0.0522063
6282	0.0102023	-0.994412	0.0522063
106479856	0.0102031	-0.214215	0.0522063
6770	0.0102046	0.237129	0.0522063
1594	0.0102127	0.331757	0.0522336
56751	0.0102154	0.359303	0.0522336
54858	0.0102167	0.379723	0.0522336
80758	0.0102193	0.416181	0.0522353
388569	0.0102275	0.249015	0.0522609
283927	0.0102288	-0.338443	0.0522609
126119	0.0102339	0.30021	0.0522756
93650	0.0102404	0.355972	0.0522877
100873413	0.0102408	0.523634	0.0522877
84987	0.0102538	0.39848	0.0523428
7257	0.0102627	-0.879375	0.0523765
56675	0.0102649	0.453011	0.0523765
128602	0.010274	0.29561	0.052394
2213	0.0102741	1.17834	0.052394
48	0.0102751	-0.693982	0.052394
106479454	0.0102784	0.291356	0.0523993
80856	0.0102987	-0.899471	0.0524815
6372	0.010299	0.247075	0.0524815
106479212	0.0103055	0.345169	0.0525031
221091	0.0103129	0.33656	0.0525291
79691	0.0103198	0.520086	0.0525528
821	0.0103302	-0.406957	0.0525879
5591	0.0103312	-0.846074	0.0525879
26027	0.0103372	0.294212	0.052607
84435	0.0103565	0.375898	0.0526842
145741	0.0103578	0.585553	0.0526842
285074	0.0103592	0.360829	0.0526842
85300	0.0103665	0.303583	0.0527097
143282	0.0103769	0.443355	0.0527463
29128	0.0103795	0.332694	0.0527463
79369	0.0103805	0.202811	0.0527463
1315	0.0103864	-0.530012	0.052765
6596	0.0103941	-1.13375	0.0527887
92747	0.0103956	-0.357785	0.0527887
81609	0.0104003	-0.505725	0.0527904
80032	0.0104025	0.199119	0.0527904
51206	0.0104028	0.372609	0.0527904
22794	0.0104068	-0.271267	0.0527994
389058	0.0104182	0.524041	0.0528455
8111	0.0104287	0.237949	0.0528872
54103	0.0104323	-0.723211	0.0528942
100129271	0.0104476	0.398583	0.05296
23428	0.0104557	-0.579902	0.0529894
26468	0.0104587	0.366955	0.0529933
284274	0.0104643	0.237051	0.05301
106479330	0.0104678	0.401811	0.0530163
9238	0.0104761	0.339072	0.0530387
9703	0.0104785	-0.705887	0.0530387
101930026	0.0104791	0.241843	0.0530387
4795	0.0104904	0.290695	0.0530843
106480627	0.0104949	0.358683	0.0530955
22903	0.0105071	1.60618	0.0531349
4775	0.0105083	-0.461944	0.0531349
55509	0.0105095	0.274444	0.0531349
2331	0.010554	-0.381533	0.0533392
2028	0.0105548	-0.656068	0.0533392
26539	0.0105568	0.322526	0.0533392
2117	0.0105624	0.588793	0.0533455
348995	0.0105627	-1.06921	0.0533455
55794	0.0105765	0.455941	0.0533943
1584	0.0105769	0.275574	0.0533943
106481458	0.0105827	0.388422	0.0534121
55544	0.010594	0.482847	0.0534551
9377	0.0105958	0.596898	0.0534551
94107	0.0106044	0.389631	0.0534794
106481106	0.0106053	0.39124	0.0534794
3004	0.0106214	0.310707	0.0535492
54463	0.0106254	-0.3252	0.0535577
10467	0.01064	0.294232	0.0536197
80346	0.010643	-0.340466	0.0536218
8433	0.010645	0.471404	0.0536218
3162	0.0106531	-0.91307	0.0536511
1349	0.0106768	1.05003	0.0537588
10044	0.0106945	-0.299426	0.0538363
9825	0.0106975	0.420777	0.0538392
51447	0.0107018	0.493903	0.0538492
7053	0.0107051	0.221385	0.0538544
55761	0.010711	-0.61512	0.0538723
554203	0.0107171	-0.283352	0.0538914
5999	0.0107319	0.230811	0.0539443
23051	0.0107322	-0.217998	0.0539443
116844	0.0107526	0.41604	0.0540348
84275	0.0107775	0.398759	0.0541485
4609	0.0107926	1.04094	0.0542127
10302	0.010803	0.393872	0.0542531
114823	0.0108112	0.425412	0.0542825
106479902	0.0108151	0.329732	0.0542906
11247	0.0108208	0.383021	0.0543071
388946	0.0108347	0.291238	0.0543651
23478	0.0108378	0.455628	0.0543692
8767	0.010845	0.66691	0.0543934
79796	0.010858	-0.59666	0.0544392
106479547	0.0108588	0.295479	0.0544392
132332	0.0108643	0.250698	0.0544441
1044	0.0108656	0.439453	0.0544441
27042	0.0108668	-0.584861	0.0544441
1051	0.0108757	0.613521	0.054465
2019	0.0108797	0.358163	0.054465
106480862	0.0108798	0.296063	0.054465
128408	0.0108803	0.526235	0.054465
50613	0.0108837	-0.194373	0.0544703
79788	0.0109024	-0.2073	0.054552
66035	0.0109073	0.286638	0.0545596
5924	0.0109086	-0.22127	0.0545596
114787	0.0109143	0.310701	0.0545764
57648	0.0109188	0.231993	0.0545813
85302	0.01092	0.248042	0.0545813
148362	0.0109229	-0.731838	0.0545842
100033433	0.0109377	-0.674569	0.0546464
2804	0.0109588	-0.770258	0.0547399
23332	0.0109675	-0.628378	0.0547659
6643	0.0109687	-0.607177	0.0547659
25950	0.0109724	-0.309448	0.0547727
54850	0.0109887	0.368107	0.0548347
162968	0.0109896	0.342932	0.0548347
10592	0.0109944	-0.886059	0.0548468
4053	0.0109999	-0.419603	0.0548628
5024	0.0110092	0.321896	0.0548887
84173	0.0110119	-0.222152	0.0548887
9863	0.0110122	1.31248	0.0548887
106479196	0.0110258	0.523972	0.0549448
503542	0.0110288	0.373043	0.0549479
100131763	0.0110315	0.270032	0.0549496
132001	0.0110437	-0.311135	0.0549962
8626	0.0110456	-0.270877	0.0549962
3476	0.0110638	0.533584	0.0550662
106480067	0.0110655	0.444774	0.0550662
84541	0.0110668	0.641188	0.0550662
57165	0.0110691	0.523341	0.0550662
285150	0.0110955	0.232993	0.0551854
7049	0.0111032	-0.874137	0.055202
10694	0.0111035	0.531592	0.055202
363	0.0111085	0.223643	0.0552097
352909	0.0111112	0.256107	0.0552097
5887	0.0111135	0.386055	0.0552097
4902	0.0111146	0.433014	0.0552097
11244	0.0111229	-0.421982	0.0552394
4091	0.0111278	0.261835	0.0552519
9580	0.0111331	0.260965	0.055266
85369	0.0111368	-0.453485	0.0552727
132556	0.0111574	0.224061	0.0553633
57186	0.0111645	-0.741694	0.0553868
54808	0.0111721	-0.592071	0.0553943
401127	0.0111725	0.283551	0.0553943
407015	0.0111732	0.308206	0.0553943
84366	0.0112108	0.292551	0.0555688
392433	0.0112256	0.332381	0.0556303
245936	0.0112291	0.228791	0.0556357
10379	0.011233	0.524189	0.0556432
100873357	0.0112545	0.43169	0.0557382
8777	0.011263	-0.23586	0.0557683
645922	0.0112756	0.182869	0.0558188
9315	0.0112952	-0.673724	0.0559038
51214	0.0112984	0.345922	0.0559059
102157402	0.0113004	0.449523	0.0559059
201780	0.0113055	0.449883	0.0559188
27232	0.011322	0.280256	0.0559889
431707	0.0113362	0.291057	0.0560471
7112	0.0113523	-0.677872	0.056103
150696	0.0113528	0.273632	0.056103
23558	0.0113548	-0.455767	0.056103
24145	0.0113592	0.687747	0.0561132
5202	0.0113744	0.417745	0.0561761
5962	0.0114017	-0.778016	0.056285
2736	0.0114025	0.276873	0.056285
147657	0.0114079	-0.757752	0.056285
7517	0.0114084	0.343804	0.056285
283298	0.0114085	-0.256499	0.056285
284346	0.0114181	0.436736	0.0563201
404093	0.0114277	0.404129	0.0563556
3141	0.0114334	-0.671011	0.0563688
6564	0.0114352	0.197245	0.0563688
80312	0.0114626	-0.721679	0.0564917
390142	0.0114671	-0.165292	0.0565021
400508	0.0114784	0.269012	0.0565459
10904	0.0114975	0.302902	0.0566256
79871	0.0114995	-0.560269	0.0566256
56934	0.0115046	0.192354	0.0566387
9416	0.0115204	-0.532564	0.056704
106481208	0.0115227	0.700797	0.056704
23382	0.0115316	-0.628093	0.0567354
7681	0.0115381	0.317697	0.05675
84542	0.0115394	-0.305371	0.05675
51646	0.0115497	0.437234	0.0567769
386685	0.0115497	0.520422	0.0567769
225689	0.0115563	0.311732	0.0567969
375612	0.0115704	0.253441	0.0568543
100129455	0.0115796	0.283027	0.0568875
79693	0.0115929	0.449615	0.0569381
106481976	0.0115948	0.321326	0.0569381
283365	0.0116073	-0.192855	0.0569877
283711	0.0116116	0.232331	0.0569965
342897	0.0116147	0.461287	0.0569997
159013	0.0116201	0.529626	0.0570144
8836	0.011629	1.35588	0.0570458
130872	0.0116432	-0.528283	0.0571035
100873465	0.0116476	0.46475	0.0571131
79725	0.0116595	-0.408411	0.0571576
57129	0.0116616	0.547118	0.0571576
106480521	0.0116667	0.478274	0.0571707
84461	0.0116706	-0.242479	0.0571775
8087	0.0116914	0.53484	0.0572672
641371	0.0116972	0.37457	0.0572739
5575	0.0117003	0.446809	0.0572739
1173	0.0117033	0.409641	0.0572739
4773	0.0117044	-0.919409	0.0572739
200081	0.011705	-0.433645	0.0572739
9476	0.0117267	0.345163	0.0573678
106479181	0.0117299	0.411993	0.0573695
6374	0.011732	0.341523	0.0573695
9762	0.0117394	0.307182	0.0573936
113235	0.0117706	-0.335072	0.0575344
106479225	0.0117881	0.333742	0.0576074
2199	0.0118077	0.635998	0.0576914
84316	0.0118132	0.461431	0.0577011
57026	0.0118147	0.366529	0.0577011
773	0.0118208	0.230683	0.0577156
30813	0.0118229	0.239474	0.0577156
106481769	0.011826	0.373556	0.0577156
23114	0.011829	0.22751	0.0577156
6900	0.0118301	0.288681	0.0577156
23095	0.0118356	-0.468418	0.0577207
406964	0.0118389	0.276922	0.0577207
348825	0.011841	0.410118	0.0577207
9578	0.011841	-0.56905	0.0577207
1585	0.0118532	0.309122	0.0577678
23560	0.0118586	0.585574	0.0577822
54932	0.0118668	0.293301	0.0578099
152831	0.0118766	0.199521	0.0578457
3315	0.0118792	0.983351	0.0578459
23620	0.0118965	0.26089	0.0579139
10935	0.0118981	-0.875204	0.0579139
23140	0.011901	-0.523889	0.057916
113278	0.0119065	0.285662	0.0579304
22920	0.0119162	-0.85293	0.0579656
390651	0.0119234	-0.234027	0.0579884
100873394	0.0119259	-0.327702	0.0579884
56902	0.0119326	0.464964	0.0579925
131377	0.0119347	0.28365	0.0579925
8613	0.0119372	-0.706494	0.0579925
11044	0.0119389	-0.780572	0.0579925
84327	0.0119396	0.32665	0.0579925
6044	0.0119419	0.756556	0.0579925
106479646	0.0119442	0.171679	0.0579925
10186	0.0119479	-0.623736	0.0579986
3692	0.0119509	0.514897	0.0580009
347853	0.0119751	0.26051	0.058101
93622	0.0119765	0.324503	0.058101
541467	0.0119897	0.348497	0.0581529
930	0.0120015	-0.756367	0.0581929
11064	0.0120041	-0.693441	0.0581929
10141	0.0120055	0.284072	0.0581929
246330	0.0120236	0.265979	0.0582613
106479852	0.012028	0.349266	0.0582613
23469	0.0120292	-0.765213	0.0582613
29974	0.0120297	0.182885	0.0582613
11187	0.0120341	0.304659	0.0582613
80011	0.0120364	-0.537064	0.0582613
1852	0.0120371	0.477845	0.0582613
400658	0.0120415	0.331478	0.0582702
874	0.0120512	0.281453	0.0582941
404266	0.0120514	0.322766	0.0582941
128467	0.012056	0.426462	0.0583039
644928	0.0120612	0.822704	0.0583169
2559	0.012107	0.201883	0.0585201
5777	0.0121082	-0.613382	0.0585201
29993	0.0121152	0.313849	0.0585416
168537	0.0121239	-0.550688	0.0585716
23649	0.0121429	-0.441238	0.058651
23666	0.0121482	0.36408	0.0586643
284370	0.0121507	-0.477514	0.0586643
55338	0.0121537	0.368247	0.0586669
50833	0.0121573	-0.179683	0.0586719
5881	0.0121613	0.309481	0.0586793
442117	0.0121738	0.225249	0.058727
106479753	0.0121838	0.278183	0.0587635
152641	0.0121883	0.206122	0.058773
7692	0.0122019	0.286784	0.0588207
147906	0.0122033	0.396836	0.0588207
9733	0.0122101	-0.715274	0.0588412
4670	0.0122134	0.470135	0.0588452
79862	0.0122203	0.516741	0.058866
8788	0.0122286	0.342236	0.0588939
51367	0.0122327	0.922315	0.0589013
25900	0.0122456	-0.197442	0.0589514
441728	0.012251	0.462658	0.0589651
55300	0.012277	-0.473643	0.0590745
55700	0.0122788	0.390781	0.0590745
165918	0.0122873	-0.586874	0.0591029
23272	0.0122931	-0.503528	0.0591187
928	0.0123113	-1.86062	0.0591864
400499	0.0123133	0.242664	0.0591864
106481000	0.0123179	0.734749	0.0591864
81631	0.0123187	0.663303	0.0591864
84950	0.0123199	-0.522136	0.0591864
405753	0.0123244	0.239288	0.0591957
26007	0.0123296	0.45047	0.0592084
5993	0.0123322	0.54085	0.059209
106479995	0.012335	0.369493	0.05921
55069	0.0123454	-0.447724	0.0592478
84083	0.0123509	-0.25646	0.0592617
100507436	0.0123576	0.446531	0.0592701
10189	0.0123597	0.372877	0.0592701
106481436	0.0123603	0.298012	0.0592701
140735	0.0123708	0.405432	0.0593086
79158	0.0123878	-0.663978	0.0593649
441509	0.0123886	0.255553	0.0593649
128977	0.0123902	-0.321024	0.0593649
79731	0.0124116	-0.562138	0.059454
81794	0.0124139	0.27807	0.059454
645968	0.0124391	0.705837	0.059562
3373	0.012453	0.236568	0.0596092
10255	0.0124541	0.328164	0.0596092
83549	0.012461	0.411709	0.0596302
51093	0.0124689	0.4076	0.0596556
766	0.0124773	0.229405	0.0596837
57447	0.0124814	-0.415962	0.0596889
348807	0.0124835	0.212822	0.0596889
254225	0.0124941	0.670377	0.0597269
23787	0.0125125	0.372052	0.0598026
106481552	0.0125168	0.231396	0.0598113
220382	0.0125225	0.308788	0.0598259
440461	0.0125254	0.487438	0.0598276
1365	0.0125281	-0.50627	0.0598283
100873602	0.0125345	-0.272379	0.0598465
27319	0.0125373	0.268361	0.0598477
23746	0.0125437	0.266948	0.0598658
54413	0.0125473	0.281387	0.0598707
728577	0.0125543	0.463158	0.0598808
1400	0.0125546	0.255065	0.0598808
56990	0.0125785	-0.780169	0.0599824
100873630	0.0125853	0.451783	0.0600028
8175	0.0125883	0.380185	0.0600049
3581	0.0126123	0.190199	0.060107
6898	0.0126244	0.242444	0.0601434
79831	0.0126261	-0.320418	0.0601434
120364	0.0126277	0.36246	0.0601434
4796	0.0126326	0.278461	0.0601541
140578	0.0126499	-0.289868	0.0602243
106479948	0.0126559	0.163444	0.0602275
2987	0.0126568	0.507148	0.0602275
5250	0.0126583	0.369032	0.0602275
8805	0.0126631	-0.773363	0.0602371
81188	0.0126663	0.201723	0.0602371
503543	0.0126692	0.246393	0.0602371
3852	0.0126707	0.241928	0.0602371
4853	0.012682	-0.894453	0.0602786
26995	0.0126911	0.601917	0.0602995
11260	0.0126939	-0.763791	0.0602995
387082	0.0126943	0.352713	0.0602995
53942	0.0126968	1.67551	0.0602995
84798	0.0127016	0.514027	0.0603098
286499	0.012722	1.48909	0.0603943
221527	0.0127265	0.248715	0.0604034
23753	0.0127316	0.657571	0.0604153
50807	0.0127451	-0.817515	0.0604669
338429	0.012749	-0.43293	0.0604732
106481428	0.0127539	0.263416	0.0604842
79091	0.0127586	0.231221	0.060494
90268	0.0127637	0.490432	0.0604982
81490	0.0127647	0.402785	0.0604982
375	0.012772	0.448109	0.0605207
80324	0.0127762	0.291165	0.0605282
6538	0.0128032	0.188146	0.0606371
202299	0.0128044	0.223	0.0606371
343169	0.0128289	-0.259343	0.0607408
79946	0.0128408	0.403786	0.0607846
8348	0.0128645	0.53044	0.0608734
646976	0.012867	0.493959	0.0608734
284371	0.0128674	-1.19732	0.0608734
51290	0.0128729	-0.833707	0.060887
2662	0.0128942	0.280516	0.0609683
6196	0.0128953	-0.446892	0.0609683
2185	0.0129032	-0.772084	0.0609911
100873467	0.0129054	0.57168	0.0609911
146691	0.0129185	-0.345883	0.0610296
221	0.0129188	0.343047	0.0610296
221303	0.0129321	0.351173	0.0610802
51032	0.0129445	0.318093	0.0611263
7368	0.0129558	0.944214	0.0611672
57471	0.0129718	1.01491	0.0612301
126123	0.0129762	0.263472	0.0612386
90333	0.0129796	-0.780875	0.0612423
285313	0.0129906	-0.192601	0.0612816
1794	0.0129967	-0.669993	0.0612982
2555	0.0130152	-0.190915	0.0613727
155051	0.0130192	0.394611	0.0613791
196335	0.0130274	-0.257229	0.0614056
10785	0.0130329	0.436989	0.0614188
64943	0.0130397	-1.02864	0.0614303
51364	0.0130406	0.263117	0.0614303
9820	0.0130453	-0.303343	0.0614327
729583	0.0130464	0.259447	0.0614327
198437	0.0130552	0.462757	0.0614617
54823	0.0130803	-0.742722	0.0615673
2303	0.0130874	0.459631	0.0615882
4332	0.0130967	-1.75689	0.0616199
84839	0.0131043	0.416931	0.0616429
79867	0.013111	-0.590807	0.0616567
100873847	0.0131125	0.265301	0.0616567
54065	0.0131307	0.351273	0.0617298
51095	0.0131481	-0.563515	0.0617874
196528	0.0131483	-0.708836	0.0617874
375719	0.0131512	0.481785	0.0617886
347	0.0131599	-0.490292	0.0618097
9555	0.013161	0.546973	0.0618097
124044	0.0131664	0.368195	0.061822
5744	0.013169	0.902804	0.061822
79827	0.0131905	-0.441287	0.0619108
11133	0.0131993	0.291029	0.0619308
9851	0.0132014	-0.459469	0.0619308
23603	0.0132028	0.808283	0.0619308
66008	0.0132082	-0.771014	0.061936
56961	0.0132092	0.328068	0.061936
8352	0.0132139	0.719513	0.0619456
728661	0.0132273	-0.309482	0.0619957
64805	0.0132319	-0.276804	0.0619993
54344	0.0132334	0.609335	0.0619993
100419751	0.0132433	0.287822	0.0620331
731157	0.0132482	0.620605	0.0620439
81033	0.0132624	0.232055	0.0620978
79947	0.0132652	-0.44807	0.0620984
1496	0.013276	0.377819	0.0621322
4705	0.0132788	0.341072	0.0621322
51752	0.0132804	-0.685404	0.0621322
4779	0.0132918	-0.733449	0.0621636
56889	0.0132925	-0.571758	0.0621636
9738	0.013298	-0.83296	0.0621767
449520	0.0133324	0.237144	0.062325
3790	0.0133546	1.46605	0.0624162
10262	0.01338	0.392431	0.0624917
10054	0.0133804	-0.461461	0.0624917
634	0.0133827	-0.856718	0.0624917
100873428	0.0133841	-0.216649	0.0624917
548313	0.0133842	0.209311	0.0624917
84321	0.013399	0.632301	0.0625485
79310	0.0134062	0.180983	0.0625625
114792	0.0134079	-0.253704	0.0625625
106481096	0.0134101	0.283929	0.0625625
6779	0.0134161	-0.152216	0.0625781
84769	0.013419	-0.62983	0.0625792
93550	0.0134374	-0.676789	0.0626522
389541	0.0134456	0.484057	0.0626718
54754	0.0134477	0.203962	0.0626718
222865	0.0134521	0.272991	0.0626718
84707	0.0134524	0.511996	0.0626718
7587	0.0134613	-0.596042	0.0627006
406957	0.0134677	0.343809	0.0627179
28514	0.0134706	0.252774	0.062719
8000	0.0134768	0.275238	0.0627353
106479438	0.0134797	-0.19845	0.0627361
3050	0.0134885	0.492257	0.0627646
2911	0.0134965	0.182925	0.0627891
285343	0.013508	-0.749522	0.0628302
100873464	0.0135159	0.405192	0.0628524
51702	0.0135221	0.324484	0.0628524
401505	0.0135284	0.447205	0.0628524
1305	0.0135296	0.291664	0.0628524
2281	0.0135307	0.338649	0.0628524
203427	0.0135312	-0.35141	0.0628524
10128	0.0135317	-0.599951	0.0628524
10209	0.01355	0.326031	0.0629249
1527	0.0135892	0.254397	0.0630941
84668	0.0136014	-0.987627	0.0631385
94233	0.0136098	0.354172	0.0631649
27296	0.0136206	0.235552	0.0632024
80760	0.0136308	-0.329332	0.0632371
9913	0.0136365	-0.488405	0.0632391
5970	0.0136367	0.700077	0.0632391
5897	0.0136402	-0.499991	0.0632425
5010	0.0136486	0.366019	0.063269
9709	0.0136517	-0.55788	0.0632707
10938	0.013658	1.1489	0.0632873
100873639	0.013672	0.497763	0.0633393
10946	0.0136747	-0.445878	0.0633393
9858	0.0136827	-0.223331	0.06336
5786	0.0136879	-0.272185	0.06336
9517	0.0136906	-0.653718	0.06336
6575	0.0136925	-0.347962	0.06336
677816	0.013695	0.315829	0.06336
84107	0.0136955	0.253146	0.06336
8325	0.0136995	0.423267	0.0633658
8793	0.0137056	0.70147	0.0633815
106480888	0.0137088	0.243192	0.0633838
284085	0.013712	0.212515	0.063386
1068	0.0137151	0.207501	0.0633877
284422	0.0137213	0.429303	0.0633882
442185	0.0137226	0.34058	0.0633882
645769	0.0137234	0.396967	0.0633882
283521	0.0137367	0.258378	0.0634373
157769	0.0137462	-0.677665	0.063463
4048	0.0137503	-0.963536	0.063463
645864	0.0137505	0.303551	0.063463
143425	0.0137555	0.228448	0.0634735
91543	0.0137598	2.0198	0.0634806
106481618	0.0137737	0.290449	0.0635324
131450	0.0137865	-0.880505	0.0635702
84247	0.0137874	-0.293593	0.0635702
8022	0.0137964	0.372267	0.063599
220323	0.0138002	0.407594	0.0636039
130813	0.0138207	0.239395	0.0636857
7979	0.0138282	0.644381	0.0637078
106481034	0.0138323	0.303271	0.0637141
9356	0.0138393	0.225688	0.0637242
3175	0.01384	0.334869	0.0637242
124152	0.0138503	-0.300072	0.063759
1101	0.0138648	-0.246874	0.063813
440307	0.0138742	0.247954	0.0638438
22976	0.0138811	-0.460901	0.063863
106481533	0.0138999	0.174668	0.0639368
256329	0.0139556	0.352391	0.0641704
4821	0.0139562	0.261999	0.0641704
54879	0.0139904	-0.286789	0.064315
10051	0.0139966	-0.734124	0.0643309
145581	0.0140053	0.198055	0.0643459
27231	0.0140054	0.339752	0.0643459
79963	0.0140104	-0.243749	0.064356
90701	0.0140149	-0.509579	0.0643638
2857	0.0140352	-0.224035	0.0644444
126129	0.0140422	0.253349	0.0644638
5708	0.0140473	0.501918	0.0644638
55245	0.0140477	-0.368574	0.0644638
145873	0.0140507	0.333567	0.0644645
27076	0.0140577	0.336501	0.0644792
128414	0.0140615	0.296664	0.0644792
6533	0.0140622	0.765859	0.0644792
154796	0.0140677	-0.337442	0.0644917
7010	0.014076	-0.518667	0.0645173
8140	0.0140824	1.06546	0.0645293
140731	0.0140842	0.416852	0.0645293
2584	0.0141002	0.375073	0.0645899
90865	0.0141101	-0.235234	0.0646223
100288892	0.0141427	0.24914	0.0647588
106481225	0.0141463	0.626691	0.0647625
7431	0.0141555	0.683957	0.0647858
145482	0.014158	-0.357985	0.0647858
847	0.0141597	-1.05321	0.0647858
131544	0.0141658	-0.876081	0.0648009
84498	0.0141732	-0.611406	0.064822
403315	0.0141818	0.230515	0.0648478
4170	0.0141844	0.47299	0.0648478
121643	0.0141882	0.245995	0.0648525
51692	0.0141935	-0.64725	0.0648637
7248	0.0142019	-0.602315	0.0648896
107080636	0.0142214	-0.352786	0.0649609
338567	0.0142231	0.226159	0.0649609
605	0.014232	0.264496	0.0649804
23615	0.0142331	0.401197	0.0649804
221143	0.0142358	-0.524555	0.0649804
57481	0.0142391	0.220713	0.0649827
378938	0.0142471	0.587811	0.0650064
646029	0.0142648	0.33073	0.0650744
142	0.0142698	-0.766444	0.0650846
1735	0.0142727	0.299967	0.0650853
9898	0.0142991	-0.484268	0.0651926
2332	0.0143106	-0.696405	0.0652325
25915	0.0143148	0.420224	0.0652331
729201	0.0143164	0.287035	0.0652331
154313	0.014349	-0.161757	0.06536
6284	0.0143498	0.43823	0.06536
89883	0.0143546	0.219493	0.0653686
1460	0.0143597	-0.356171	0.0653794
11167	0.0143647	-1.02507	0.065389
100873712	0.0143944	-0.438003	0.0655047
106479650	0.0143957	0.480054	0.0655047
2286	0.0144031	0.598174	0.0655176
338879	0.0144083	0.281154	0.0655176
119391	0.0144095	0.30085	0.0655176
50805	0.0144098	0.402121	0.0655176
5169	0.0144147	-0.19037	0.0655271
1486	0.0144194	-0.768395	0.0655278
442903	0.0144205	0.337749	0.0655278
345258	0.0144407	-0.56986	0.0656066
6415	0.0144559	0.426998	0.0656569
57801	0.0144574	0.511792	0.0656569
2670	0.0144653	0.284683	0.0656686
55760	0.0144656	-0.686388	0.0656686
2668	0.0144718	0.188891	0.0656826
84065	0.0144743	0.438609	0.0656826
106481472	0.0144776	0.187921	0.0656844
638	0.0144838	0.574566	0.0656998
100873388	0.0144978	0.222482	0.0657505
7388	0.0145133	0.485236	0.0658056
84465	0.0145156	0.217673	0.0658056
54939	0.0145247	0.388456	0.0658305
727857	0.0145268	0.575771	0.0658305
11093	0.0145323	0.239237	0.0658427
374659	0.0145455	0.410443	0.0658747
26791	0.0145472	0.933466	0.0658747
254956	0.0145493	0.336399	0.0658747
54414	0.0145507	1.038	0.0658747
26005	0.0145574	-0.458169	0.0658773
1815	0.0145586	0.454806	0.0658773
128322	0.0145609	0.259256	0.0658773
27161	0.0145626	0.850175	0.0658773
9532	0.0145808	-0.527236	0.0659466
55520	0.0145872	-0.433048	0.065963
440556	0.0145926	0.460212	0.0659725
4843	0.0145952	0.215706	0.0659725
51733	0.0145978	0.24711	0.0659725
10223	0.0146037	0.249953	0.0659864
54	0.0146079	-0.951605	0.0659924
10817	0.0146119	0.343274	0.0659978
11045	0.0146186	0.1944	0.0660149
139081	0.0146251	0.295292	0.0660215
106481074	0.0146279	0.380933	0.0660215
359710	0.01463	0.287368	0.0660215
414189	0.0146314	-1.13732	0.0660215
9659	0.0146391	0.289345	0.0660434
3429	0.0146652	1.37498	0.066139
64092	0.0146659	1.14852	0.066139
51603	0.0146813	-0.693537	0.0661953
55081	0.014705	0.621996	0.0662776
64223	0.0147052	0.350515	0.0662776
23136	0.0147135	-0.42561	0.0662963
147744	0.014716	0.370447	0.0662963
123346	0.0147179	0.292641	0.0662963
10056	0.0147389	-0.671143	0.0663689
390037	0.0147398	-0.244558	0.0663689
202559	0.0147614	0.801788	0.0664444
349075	0.0147648	-0.265966	0.0664444
106481394	0.0147677	-0.126616	0.0664444
9520	0.014768	-0.637004	0.0664444
10587	0.0147793	0.250682	0.0664589
9609	0.0147808	0.792234	0.0664589
7124	0.0147823	0.503595	0.0664589
4898	0.0147854	-0.627582	0.0664589
9818	0.0147861	-0.638822	0.0664589
2395	0.0147886	-0.410899	0.0664589
25789	0.0147912	0.236593	0.0664589
83473	0.0147944	0.25384	0.0664603
4440	0.0147973	0.285612	0.0664608
106480859	0.0148058	0.225093	0.066486
27315	0.0148181	0.623933	0.0665282
360200	0.0148364	0.236632	0.0665976
11141	0.0148479	0.220063	0.0666346
2912	0.0148504	0.233787	0.0666346
106479783	0.0148923	-0.185301	0.0668098
11320	0.0148999	-0.792656	0.0668134
202309	0.0149017	-1.1309	0.0668134
5454	0.0149017	0.367521	0.0668134
284111	0.0149063	0.229775	0.066821
303	0.0149123	0.660362	0.0668351
339896	0.0149178	0.177139	0.0668378
285590	0.0149208	0.313207	0.0668378
23624	0.0149215	0.20134	0.0668378
10461	0.0149376	-1.10489	0.0668919
161	0.0149413	-0.290446	0.0668919
106480489	0.0149422	-0.183988	0.0668919
4361	0.0149586	-0.608901	0.0669521
148156	0.0149776	-0.773389	0.0670244
55335	0.0149868	0.548442	0.0670457
3236	0.0149881	0.230883	0.0670457
8941	0.0149979	0.474112	0.0670599
54437	0.0149985	0.230488	0.0670599
6202	0.0150012	0.374073	0.0670599
56033	0.0150028	0.382718	0.0670599
2936	0.0150172	-0.583407	0.0670963
100862666	0.015019	0.501842	0.0670963
305	0.0150196	0.396942	0.0670963
25923	0.0150314	-0.696077	0.0671362
57140	0.0150448	-0.385431	0.0671663
57501	0.0150457	0.239104	0.0671663
4437	0.0150469	-0.620556	0.0671663
54993	0.0150511	0.670825	0.0671723
92304	0.0150624	0.394045	0.0672099
9686	0.0150742	0.294095	0.0672279
23074	0.0150748	0.665306	0.0672279
5274	0.0150751	1.56703	0.0672279
64399	0.0150971	0.190884	0.0672992
255057	0.0150994	0.411231	0.0672992
100873404	0.0150998	-0.198826	0.0672992
146779	0.0151104	0.14785	0.0673292
130916	0.0151123	-0.388642	0.0673292
51362	0.0151187	-0.537688	0.0673447
2328	0.015125	-0.613648	0.0673552
106481805	0.0151268	0.44156	0.0673552
79159	0.0151372	0.364826	0.0673886
7913	0.0151413	-1.29553	0.0673937
23252	0.0151633	-0.315559	0.0674769
59341	0.0151675	0.223995	0.0674769
284	0.0151715	-0.370294	0.0674769
100129572	0.0151716	0.316344	0.0674769
651746	0.0152072	0.396788	0.0676225
54847	0.0152238	-0.877903	0.0676779
114885	0.0152293	-0.645158	0.0676779
85415	0.0152296	0.437308	0.0676779
6990	0.0152325	0.691028	0.0676779
55454	0.0152342	-0.884612	0.0676779
2958	0.0152461	0.583949	0.0677176
129881	0.0152719	0.208679	0.0678074
94086	0.0152721	0.274868	0.0678074
256158	0.0152771	0.289876	0.0678167
64321	0.0152848	0.37846	0.0678376
347148	0.0152896	0.228894	0.0678463
100873698	0.0153093	0.227464	0.0679206
653275	0.0153205	0.356728	0.0679574
170680	0.0153324	0.38843	0.067997
23148	0.0153517	0.255798	0.06807
83638	0.0153597	0.332437	0.0680751
7301	0.0153597	0.245734	0.0680751
51222	0.0153634	0.244005	0.0680751
80022	0.0153646	0.457842	0.0680751
106479226	0.0153763	0.173304	0.0681137
100303755	0.0153835	-0.349244	0.0681329
10272	0.0153866	0.345987	0.0681337
5223	0.0154149	0.379286	0.068246
8754	0.0154239	0.839415	0.0682728
8843	0.0154413	1.32186	0.0683367
64170	0.0154484	0.3596	0.0683549
106480603	0.0154522	-0.4047	0.0683591
105	0.0154606	0.28648	0.0683671
60558	0.0154629	-0.631234	0.0683671
7743	0.0154653	-0.668955	0.0683671
2886	0.0154726	0.435925	0.0683671
10001	0.0154731	-0.599545	0.0683671
51179	0.015477	0.160893	0.0683671
253714	0.0154772	-0.453465	0.0683671
646508	0.0154776	0.450605	0.0683671
54877	0.0154825	0.408779	0.068376
9521	0.0154861	0.558479	0.0683789
27091	0.0154946	0.248273	0.0683997
388015	0.0154967	0.263756	0.0683997
106479797	0.0155142	1.18632	0.068464
106479731	0.0155251	0.337002	0.0684992
55731	0.0155505	-0.419035	0.0685982
5277	0.0155651	0.775853	0.0686299
2862	0.0155663	0.324309	0.0686299
389857	0.0155666	0.384696	0.0686299
400892	0.0155726	0.361294	0.0686434
203111	0.0155862	0.200686	0.0686902
283554	0.0155955	0.181108	0.0687183
83546	0.0156097	0.370304	0.0687586
100033434	0.015611	-0.960404	0.0687586
55552	0.0156168	-0.345213	0.0687586
127707	0.0156187	0.269707	0.0687586
9671	0.0156194	0.232222	0.0687586
100128285	0.0156339	0.426262	0.0688093
5639	0.0156407	0.258608	0.0688206
6046	0.0156424	-0.586625	0.0688206
55729	0.0156648	-0.576584	0.068906
148645	0.0156885	0.269622	0.0689972
859	0.0156958	0.250038	0.0690023
613	0.015696	0.434904	0.0690023
9702	0.0156985	-0.77383	0.0690023
574436	0.0157204	0.202391	0.069059
1850	0.0157217	0.544824	0.069059
27164	0.0157255	0.348548	0.069059
84986	0.0157279	-0.599277	0.069059
83595	0.0157295	0.42816	0.069059
27294	0.0157317	0.285094	0.069059
106480134	0.0157357	0.365378	0.069059
144501	0.0157368	0.231973	0.069059
106481116	0.0157382	0.331821	0.069059
2512	0.0157487	0.477785	0.0690921
552	0.0157544	0.238927	0.0691042
83863	0.0157654	0.221546	0.0691273
5297	0.0157656	-0.553538	0.0691273
10473	0.0157796	0.354395	0.0691757
790	0.0157872	-0.421656	0.069196
50801	0.0157937	0.273462	0.0691989
81929	0.0157953	-0.653609	0.0691989
29985	0.0157968	0.481346	0.0691989
50846	0.0158063	0.376921	0.0692273
106480592	0.0158325	0.320989	0.0693292
9801	0.0158436	-0.380072	0.0693648
441239	0.01585	0.344208	0.0693795
126375	0.0158627	-0.352436	0.069422
117154	0.0159121	0.221004	0.0696136
54768	0.0159124	0.397196	0.0696136
124790	0.0159215	0.33107	0.0696401
677774	0.0159259	-0.81975	0.0696463
408	0.0159398	-0.655187	0.0696941
57614	0.0159541	-0.672152	0.0697431
51471	0.0159672	0.2344	0.0697721
5891	0.0159684	0.229917	0.0697721
84315	0.0159697	0.409869	0.0697721
2562	0.0159745	0.304579	0.0697742
100128327	0.0159763	0.198283	0.0697742
162979	0.0159792	0.35974	0.0697742
25962	0.0159969	-0.45459	0.0698387
89780	0.0160247	0.249501	0.0699466
51002	0.016042	0.597943	0.0699963
222894	0.0160421	0.362351	0.0699963
9445	0.016054	-0.450039	0.0700352
6375	0.016075	0.58821	0.0701041
84817	0.0160758	0.350912	0.0701041
106480375	0.0160982	-0.35167	0.0701886
57505	0.0161158	-0.285573	0.0702522
3068	0.0161195	0.616943	0.0702551
541565	0.0161233	0.29619	0.0702586
90288	0.0161287	0.269782	0.0702686
10320	0.0161468	-0.811464	0.0703309
10716	0.016149	0.185416	0.0703309
100131103	0.0161682	0.367147	0.0704011
55500	0.0161779	-0.661131	0.0704305
54442	0.0161836	0.318386	0.070442
6492	0.016204	0.20701	0.0705175
2867	0.0162275	0.830754	0.0706066
286557	0.0162397	0.363548	0.0706463
2760	0.0162443	-0.663298	0.0706532
999	0.0162572	-0.840166	0.0706849
64418	0.0162577	-0.683977	0.0706849
9053	0.0162628	-0.55768	0.0706915
118856	0.0162652	0.218181	0.0706915
11170	0.0162691	0.328276	0.070695
2220	0.0162898	0.461343	0.0707649
912	0.0162913	0.787713	0.0707649
106480177	0.0162967	-1.03582	0.0707728
128488	0.0162992	0.186443	0.0707728
255027	0.0163061	0.371231	0.0707744
1750	0.0163084	0.269281	0.0707744
8636	0.0163123	0.486481	0.0707744
84240	0.016313	-0.449665	0.0707744
5986	0.0163148	0.356056	0.0707744
106480540	0.0163288	0.603832	0.0708221
100033417	0.0163418	-1.46656	0.0708642
106481634	0.0163446	0.254334	0.0708642
55526	0.0163572	-0.617726	0.0708794
106480701	0.0163596	0.342284	0.0708794
3169	0.0163605	0.289554	0.0708794
84687	0.0163621	-0.343405	0.0708794
100874107	0.0163633	0.327451	0.0708794
387119	0.016367	0.63034	0.0708819
148870	0.0163895	0.254284	0.0709558
3884	0.0163901	0.345966	0.0709558
7813	0.0164072	-0.893737	0.0710163
51201	0.0164227	-0.893114	0.0710703
388531	0.01643	0.29378	0.0710776
57521	0.0164305	-0.256943	0.0710776
8614	0.0164444	0.238731	0.0711244
153579	0.0164583	0.269603	0.0711716
79686	0.0164723	-0.571229	0.0711842
92086	0.0164724	0.222282	0.0711842
2549	0.0164726	-0.880498	0.0711842
5468	0.0164735	-0.415287	0.0711842
10309	0.0164849	0.339313	0.0712199
390616	0.0165123	0.266941	0.0713251
153328	0.0165233	0.37005	0.0713596
392255	0.0165281	0.233519	0.0713668
124538	0.0165455	-0.166539	0.0714291
106480868	0.0165584	0.372257	0.0714594
22895	0.0165625	1.24379	0.0714594
147699	0.0165633	0.307749	0.0714594
9931	0.016568	-0.646543	0.0714594
406901	0.0165705	0.407343	0.0714594
27241	0.016571	-0.546112	0.0714594
10331	0.0165899	0.278955	0.0715213
84159	0.0165915	0.990805	0.0715213
330	0.0165956	-1.63082	0.0715259
9328	0.0165996	0.300408	0.0715295
1869	0.0166071	0.24203	0.0715489
4739	0.0166145	-0.897741	0.0715671
654320	0.0166198	0.705277	0.0715768
285492	0.0166263	0.330388	0.0715915
123591	0.0166322	0.233606	0.0716037
4521	0.0166494	0.312312	0.0716646
2355	0.016656	0.652149	0.0716764
5983	0.0166583	-0.601826	0.0716764
9937	0.0166649	-0.72113	0.0716913
23429	0.0166706	0.924993	0.0717008
90019	0.0166732	0.346888	0.0717008
5230	0.0166891	0.419176	0.0717559
91272	0.0166943	-0.424672	0.071765
55698	0.0167328	0.19664	0.071917
92369	0.0167446	0.305626	0.0719411
1589	0.0167446	0.559309	0.0719411
90139	0.0167541	-0.374628	0.0719687
401960	0.0167712	0.278679	0.0720275
28	0.016774	0.29557	0.0720275
80351	0.0167784	-0.56316	0.0720333
220115	0.0167883	-0.400206	0.0720622
122509	0.0168011	0.476333	0.0720953
162417	0.0168022	0.35749	0.0720953
51305	0.0168137	0.297077	0.0721313
93190	0.0168214	0.202463	0.072151
1146	0.0168262	0.282059	0.0721582
3146	0.0168564	-0.513654	0.0722248
9637	0.0168569	-0.339109	0.0722248
6329	0.0168577	0.245304	0.0722248
57544	0.0168601	-0.583872	0.0722248
347730	0.0168607	0.206696	0.0722248
91749	0.0168624	-0.373779	0.0722248
3351	0.0168634	0.286485	0.0722248
85508	0.0168685	0.294171	0.0722334
155066	0.016878	0.227954	0.0722494
406986	0.0168807	0.17516	0.0722494
27068	0.0168816	0.354875	0.0722494
148898	0.0168914	0.226665	0.0722781
140838	0.0169003	0.31962	0.0723028
8638	0.0169052	0.646439	0.0723106
80820	0.0169245	0.302801	0.0723705
91137	0.0169255	0.391638	0.0723705
101930332	0.0169527	0.363354	0.0724738
22843	0.0169606	0.227671	0.0724942
84676	0.0169673	0.182024	0.0725093
23659	0.0169766	0.489934	0.0725288
339766	0.0169781	0.268531	0.0725288
100873863	0.0169907	0.536943	0.0725692
63898	0.0170193	-0.251527	0.0726781
440896	0.0170347	0.192764	0.0727198
2743	0.0170354	0.179293	0.0727198
106479187	0.0170384	0.237614	0.0727198
402381	0.0170432	0.308271	0.0727268
7419	0.0170742	-0.751079	0.0728389
106479146	0.0170785	0.375545	0.0728389
127002	0.0170789	0.26375	0.0728389
94235	0.0170888	0.389122	0.072868
106481595	0.0170924	0.813855	0.0728698
57134	0.0171132	-0.315998	0.0729452
128872	0.0171522	0.334003	0.0730979
1842	0.0171675	-0.263476	0.0731499
140467	0.0171785	0.422517	0.0731831
6981	0.0171957	-0.167041	0.0732431
10489	0.0172043	-0.366679	0.0732462
7871	0.0172057	-0.45501	0.0732462
284467	0.0172086	0.331365	0.0732462
554175	0.0172096	0.39607	0.0732462
106480548	0.0172122	0.222641	0.0732462
3791	0.0172293	-0.723037	0.0732785
283130	0.0172297	-0.397674	0.0732785
54822	0.0172297	-0.643241	0.0732785
168620	0.0172344	-0.532007	0.0732785
343477	0.0172355	-0.604495	0.0732785
5317	0.0172441	0.199662	0.0733015
64096	0.0172526	0.434071	0.0733143
7579	0.0172534	-0.260197	0.0733143
4026	0.0172607	-0.578384	0.0733318
6482	0.0172781	-0.8401	0.0733927
429	0.0172895	0.247331	0.0734277
146857	0.0173031	-0.492869	0.073472
101447996	0.0173251	0.454775	0.0735517
106479837	0.0173456	0.207903	0.0736253
106481314	0.0173508	0.749564	0.0736264
50944	0.0173529	0.231746	0.0736264
26838	0.0173568	0.315876	0.0736264
3988	0.0173602	-0.819982	0.0736264
377	0.0173617	-0.400065	0.0736264
359766	0.017382	0.397969	0.0736993
106481748	0.0173912	-0.219661	0.0737248
79015	0.017396	0.277962	0.0737318
106479888	0.0174106	0.527569	0.0737799
643664	0.0174256	0.527469	0.073808
3383	0.0174266	1.04281	0.073808
79171	0.0174267	0.28083	0.073808
9094	0.0174349	0.2946	0.0738291
552891	0.017442	0.353922	0.0738458
7569	0.0174511	-0.42205	0.0738708
7841	0.0174591	-0.477272	0.0738887
92399	0.0174617	0.565221	0.0738887
92579	0.0175002	0.459915	0.0740384
3725	0.0175106	-0.746098	0.0740691
54457	0.0175166	0.162447	0.0740809
359948	0.0175257	0.498193	0.0741059
6419	0.017543	-0.28898	0.0741653
106479516	0.0175533	0.313663	0.0741953
391365	0.0175784	0.157031	0.0742879
56301	0.017585	0.331822	0.0743025
342667	0.0176072	0.35788	0.0743829
90378	0.0176127	0.352507	0.0743926
23408	0.0176332	-0.374039	0.0744527
22869	0.0176334	-0.515215	0.0744527
106481024	0.0176589	0.287231	0.0745404
54360	0.0176605	0.373086	0.0745404
653659	0.0176666	0.419282	0.0745525
7469	0.0176734	0.287378	0.0745569
145501	0.0176741	0.238879	0.0745569
2145	0.0176959	-0.57051	0.0746355
3786	0.0177053	0.238602	0.074643
6489	0.017707	0.24117	0.074643
116843	0.0177073	-0.530199	0.074643
79169	0.017717	0.402514	0.0746703
8581	0.0177286	0.355876	0.074687
101929762	0.0177302	0.239489	0.074687
11092	0.0177306	0.27848	0.074687
9685	0.0177554	-0.605655	0.0747691
83591	0.0177565	-0.274471	0.0747691
202658	0.0177601	0.542336	0.0747705
83416	0.0177702	-0.91674	0.074774
10440	0.0177732	0.626403	0.074774
7286	0.0177732	0.936867	0.074774
106479180	0.0177738	0.313366	0.074774
100873768	0.0177813	0.487714	0.0747922
2609	0.017798	0.358701	0.0748487
85450	0.0178048	0.61221	0.0748638
84502	0.0178174	0.31837	0.0749034
9478	0.0178253	0.253553	0.0749154
4975	0.0178306	0.254248	0.0749154
10401	0.0178327	-0.466413	0.0749154
3957	0.0178332	0.27801	0.0749154
106480700	0.0178411	0.291217	0.0749352
11100	0.0178443	-0.359011	0.0749352
771	0.017861	0.213001	0.0749915
635	0.017865	0.228933	0.0749948
85027	0.0178738	0.375774	0.0750185
391257	0.0178998	0.344691	0.0751138
6857	0.0179032	1.16394	0.0751148
3889	0.0179094	0.28749	0.0751269
254028	0.0179407	0.297872	0.0752447
440519	0.0179463	-0.568873	0.0752545
338707	0.0179581	0.238234	0.0752638
51538	0.0179587	-0.485483	0.0752638
8560	0.01796	0.517171	0.0752638
161823	0.0179638	-0.734461	0.0752638
90826	0.0179668	-0.601014	0.0752638
100852405	0.0179679	-0.38992	0.0752638
114883	0.0179784	-0.356016	0.0752796
4360	0.0179802	-0.847691	0.0752796
3397	0.0179814	0.418096	0.0752796
5837	0.017991	0.265083	0.0752982
257	0.0179923	0.360214	0.0752982
5600	0.0180029	0.260334	0.0753279
106480391	0.0180059	0.217721	0.0753279
100418769	0.0180134	0.457613	0.0753459
9897	0.018017	-0.507476	0.0753472
128861	0.0180408	0.268687	0.0754333
64123	0.0180679	-1.03469	0.075526
5149	0.0180695	0.259379	0.075526
157570	0.0180946	-0.389463	0.0756173
728690	0.0181074	0.266829	0.0756572
114898	0.0181177	0.260288	0.075687
388555	0.018141	0.229678	0.0757704
149095	0.0181471	0.252108	0.0757826
255119	0.018156	0.189605	0.0758059
342865	0.0181609	0.301263	0.0758128
100287902	0.0181758	0.274624	0.0758613
106479664	0.0181815	0.296789	0.0758695
106481824	0.0181843	0.363963	0.0758695
106480050	0.0181934	0.23308	0.0758938
2829	0.0182037	-0.517451	0.0759231
51094	0.018213	-0.514792	0.0759485
5287	0.0182201	-0.545478	0.0759646
4613	0.018224	0.288362	0.0759651
79770	0.0182268	-0.701879	0.0759651
4540	0.0182325	-0.376551	0.0759755
91977	0.0182472	0.338755	0.0759772
388121	0.0182484	0.278006	0.0759772
1746	0.0182492	0.323068	0.0759772
337966	0.0182497	0.291344	0.0759772
101928841	0.0182505	0.217568	0.0759772
55783	0.0182526	-0.374093	0.0759772
54681	0.0182596	0.632756	0.0759887
7596	0.0182619	-0.4464	0.0759887
106480699	0.0182765	-0.18641	0.0760276
377007	0.0182777	0.312714	0.0760276
84953	0.0182868	0.179599	0.0760516
140432	0.0182901	0.266643	0.0760516
106479578	0.018295	0.283417	0.0760583
2516	0.0183154	0.293595	0.0761296
1612	0.018332	-1.45217	0.0761647
2309	0.0183366	-0.710554	0.0761647
80154	0.0183391	0.583938	0.0761647
388	0.0183395	1.00667	0.0761647
91522	0.0183402	0.329547	0.0761647
106480758	0.0183616	0.338786	0.0762399
91653	0.0183745	0.303621	0.0762801
103910	0.0183816	0.426563	0.0762958
126003	0.0183891	0.40931	0.0763131
10146	0.018397	-0.577237	0.0763327
4713	0.0184013	0.550405	0.0763368
101928885	0.0184696	0.359448	0.0766065
84255	0.0185166	-0.750952	0.0767874
9097	0.0185375	-0.640266	0.0768607
79850	0.0185482	-0.351023	0.0768913
9720	0.0185534	1.50521	0.0768992
54780	0.0185645	-0.271881	0.0769315
63875	0.0185701	0.494858	0.0769409
57380	0.0185759	-0.697544	0.076951
51764	0.0185877	0.298579	0.0769659
23546	0.0185908	0.430162	0.0769659
6442	0.0185974	0.278657	0.0769659
653404	0.0185976	0.234646	0.0769659
80178	0.0185993	0.260703	0.0769659
64750	0.0186015	-0.551762	0.0769659
23401	0.0186026	0.33811	0.0769659
642776	0.0186317	0.386374	0.0770726
345456	0.0186414	0.302603	0.0770988
3744	0.0186509	-0.234175	0.0771244
200298	0.0186804	0.441334	0.0772329
106480849	0.0186907	0.608093	0.0772615
23676	0.0187084	0.224134	0.0773212
92196	0.0187142	0.221623	0.0773312
92342	0.0187416	-0.438874	0.0774226
84034	0.018743	0.330211	0.0774226
414919	0.0187673	0.346611	0.0774977
5912	0.0187678	0.591361	0.0774977
221294	0.0187712	-0.824863	0.0774978
23452	0.0187871	-0.317462	0.0775496
672	0.0187966	-0.485493	0.0775752
554174	0.0188089	0.273598	0.0776005
26269	0.0188113	-0.418824	0.0776005
137392	0.0188128	0.290615	0.0776005
10281	0.0188174	0.256267	0.0776058
7189	0.0188301	0.719238	0.0776158
133383	0.0188315	0.460488	0.0776158
54919	0.0188319	-0.336152	0.0776158
644790	0.0188331	0.612452	0.0776158
51473	0.0188541	0.177522	0.0776883
54345	0.0188599	0.386685	0.0776894
55272	0.0188641	0.388141	0.0776894
63948	0.0188704	0.302843	0.0776894
23341	0.0188705	-0.505656	0.0776894
7753	0.0188727	-0.275512	0.0776894
138151	0.0188787	0.428977	0.0776894
100033416	0.0188806	-1.01988	0.0776894
162387	0.0188811	0.279997	0.0776894
5394	0.018894	-0.309501	0.0777286
90990	0.0189042	0.334378	0.0777568
23047	0.0189171	-0.658555	0.0777963
130888	0.0189371	0.285879	0.0778647
55323	0.018966	0.280629	0.0779698
63950	0.0189775	0.299914	0.0780034
55074	0.0189967	-0.613357	0.0780684
100303728	0.0190104	0.375636	0.0781111
100131213	0.0190332	0.43389	0.0781908
8717	0.019052	-0.590164	0.0782544
55561	0.0190903	0.21861	0.0783975
25834	0.0191065	0.855952	0.0784368
9984	0.0191066	-0.605225	0.0784368
51061	0.0191114	-0.501631	0.0784428
50651	0.0191179	0.293276	0.0784555
147468	0.019124	-0.210683	0.0784667
56659	0.0191357	0.307283	0.0784942
115704	0.0191374	0.287697	0.0784942
492311	0.0191455	-0.281594	0.0785132
92675	0.0191603	0.307797	0.0785603
100130507	0.0191673	0.302354	0.0785751
401535	0.0191711	0.308098	0.0785769
5456	0.0191813	0.387556	0.0785965
10899	0.0191827	0.489673	0.0785965
25847	0.0191937	-0.478275	0.0786215
149466	0.0191955	0.213593	0.0786215
23116	0.0192068	-0.643572	0.0786538
3642	0.0192132	0.314972	0.0786544
1485	0.0192137	0.407911	0.0786544
2290	0.0192351	0.256295	0.0787281
222698	0.0192536	0.194824	0.0787711
106480161	0.0192543	0.32023	0.0787711
57190	0.0192558	-0.411929	0.0787711
400258	0.019263	0.384506	0.0787816
84068	0.0192651	-0.571494	0.0787816
10758	0.0192718	0.438817	0.0787836
23473	0.0192724	-0.582095	0.0787836
23467	0.0192992	0.331812	0.0788794
100151648	0.0193084	0.178444	0.078903
127731	0.0193203	0.311786	0.0789378
283869	0.0193249	0.377201	0.0789428
8452	0.0193332	-0.537537	0.0789497
84216	0.0193334	-0.401756	0.0789497
778	0.0193436	0.201619	0.0789743
3978	0.0193462	0.274927	0.0789743
26057	0.0193542	-0.527882	0.078993
441476	0.0193653	0.28938	0.0790245
56936	0.0193767	0.429465	0.0790573
8971	0.019385	0.614608	0.0790771
55959	0.019397	1.35705	0.0791121
728450	0.0194118	0.3275	0.0791587
220107	0.0194188	0.413452	0.0791734
6723	0.0194418	-0.667478	0.0792339
7439	0.0194434	0.333116	0.0792339
93233	0.0194448	0.27498	0.0792339
7086	0.0194473	0.745467	0.0792339
51010	0.0194562	-0.456759	0.0792563
285848	0.0195268	0.224664	0.0795301
54510	0.0195417	-0.823849	0.0795653
4297	0.0195423	-0.859011	0.0795653
153572	0.0195832	0.427946	0.0797179
54916	0.0195929	-0.50251	0.0797408
106480200	0.0195957	-0.190639	0.0797408
140767	0.0196135	0.197075	0.079788
3263	0.0196141	0.234522	0.079788
116159	0.0196282	-0.487427	0.0798312
150356	0.0196341	0.367442	0.079841
116969	0.0196548	0.301998	0.0799115
100131726	0.0196741	0.20174	0.0799716
10328	0.0196765	0.361364	0.0799716
106481082	0.0196871	0.219519	0.0800009
80853	0.0197512	-0.84283	0.0802467
344813	0.0197545	0.271472	0.0802467
6608	0.0197626	0.232768	0.0802654
51561	0.0197877	0.712128	0.0803535
1180	0.0197956	0.228807	0.0803714
84705	0.0198198	0.326891	0.0804558
2644	0.0198253	0.258848	0.0804641
257240	0.0198376	0.332299	0.0804996
26707	0.0198513	0.160551	0.0805413
106479873	0.0198659	0.206346	0.0805865
54663	0.0198839	0.7243	0.0806455
400322	0.0198888	-0.440226	0.0806515
55164	0.0199071	-0.477948	0.0807056
4604	0.0199091	0.203761	0.0807056
147837	0.0199281	-0.19987	0.0807671
55545	0.0199312	0.359723	0.0807671
83442	0.0199372	0.390494	0.0807772
100310846	0.0199443	0.336877	0.0807916
7283	0.0199493	-0.530269	0.080798
51218	0.0199834	0.427799	0.0809218
147965	0.0199933	0.32968	0.0809479
91937	0.0200151	-1.44574	0.081022
23310	0.0200257	-0.469548	0.0810509
10112	0.0200382	-0.315852	0.0810875
8712	0.0200521	0.511803	0.0811263
106481929	0.0200548	0.48218	0.0811263
8481	0.0200887	-0.58231	0.0812492
8690	0.0201216	-0.648511	0.0813683
54831	0.0201327	0.205457	0.0813989
106479535	0.0201469	0.390912	0.0814421
79791	0.0201563	0.369811	0.081458
164091	0.0201578	-0.244553	0.081458
643736	0.0201729	0.344045	0.0815047
400720	0.0202051	-0.541651	0.0816151
161247	0.0202072	0.366032	0.0816151
6712	0.020227	-0.42295	0.0816808
401551	0.0202478	0.327681	0.0817364
10947	0.0202492	-0.513398	0.0817364
106481589	0.0202533	0.467726	0.0817364
64981	0.0202591	0.444922	0.0817364
54512	0.0202608	0.391064	0.0817364
56905	0.020265	-0.47253	0.0817364
158983	0.0202654	0.250246	0.0817364
130340	0.0202956	-0.561138	0.0818443
284391	0.0203005	-0.73891	0.0818497
55052	0.0203275	0.472318	0.0819444
116988	0.0203431	0.249377	0.0819931
2274	0.0203549	0.19807	0.0820263
200350	0.0203615	0.303713	0.0820387
10	0.0203679	0.189554	0.0820504
51390	0.0203782	0.727646	0.0820778
441452	0.0203897	-0.714069	0.0821099
1796	0.0204044	0.301695	0.0821546
57805	0.0204106	-0.50122	0.0821631
56882	0.0204136	0.736425	0.0821631
106480520	0.0204264	0.227743	0.0821956
160622	0.0204313	0.3676	0.0821956
138412	0.0204323	0.483126	0.0821956
1737	0.0204492	-0.434283	0.0822496
25800	0.0204552	-0.655081	0.0822593
147525	0.0204744	0.205125	0.0823207
123036	0.0204775	-0.794236	0.0823207
10451	0.0204926	0.793464	0.082367
11184	0.0205134	-0.365268	0.0824364
8839	0.020527	0.316749	0.082477
64403	0.0205371	0.266444	0.0825034
406998	0.0205407	0.191724	0.0825036
1326	0.0205469	0.67115	0.0825141
1760	0.0205525	0.302415	0.0825224
79856	0.0205617	0.261347	0.0825449
85364	0.020585	0.33035	0.0826241
286257	0.0206023	0.396339	0.0826796
84699	0.020629	0.290711	0.0827723
23087	0.0206414	0.292237	0.082808
5689	0.0206542	0.553844	0.0828447
8644	0.0206643	-0.812025	0.082871
143689	0.0206821	-0.710794	0.0829176
387509	0.0206863	0.26403	0.0829176
3854	0.0206866	0.367249	0.0829176
9411	0.0207204	-0.308566	0.0830388
54407	0.0207513	-0.639874	0.0831484
100653515	0.0207639	0.353947	0.0831744
90355	0.020765	0.701638	0.0831744
9308	0.0207708	0.793718	0.0831835
94160	0.0207831	0.163434	0.0832181
10384	0.0207935	-0.751985	0.0832458
388560	0.020804	-0.224233	0.0832607
406888	0.0208057	0.335773	0.0832607
51161	0.020808	0.285901	0.0832607
3385	0.0208303	0.579837	0.0833357
248	0.020847	0.243485	0.0833881
5224	0.0208718	0.27336	0.083473
10782	0.0208964	-0.360362	0.083557
7755	0.0209053	0.295468	0.0835692
65056	0.0209094	0.512063	0.0835692
91582	0.0209105	0.352641	0.0835692
256586	0.0209139	0.323427	0.0835692
138716	0.0209242	0.452193	0.0835962
4490	0.0209415	0.299372	0.083651
148423	0.0209583	0.399394	0.0836921
81620	0.020959	0.321114	0.0836921
11335	0.0209648	0.298012	0.0837008
2318	0.0209745	0.22965	0.0837252
25907	0.0209838	0.406858	0.083748
256949	0.0209919	0.283861	0.0837658
152098	0.0210127	-0.172845	0.0838226
55695	0.0210133	0.361828	0.0838226
27156	0.0210192	0.188346	0.0838318
64073	0.0210238	0.355899	0.0838357
126868	0.02103	0.20985	0.083846
340277	0.0210346	0.469441	0.0838499
29903	0.0210467	0.346429	0.0838837
8751	0.0210784	0.337418	0.0839955
10963	0.021112	-0.505033	0.0841082
104	0.0211139	-0.374965	0.0841082
30833	0.021135	0.366098	0.0841782
10648	0.0211413	-0.204836	0.0841884
8790	0.0211484	-0.491567	0.0841893
90768	0.0211489	0.270006	0.0841893
574433	0.0211523	0.20519	0.0841893
222537	0.021159	0.212655	0.0842015
644511	0.0211704	0.509111	0.0842193
10962	0.0211707	1.0557	0.0842193
375513	0.0211793	-0.741623	0.0842389
5346	0.0211961	0.222299	0.0842915
2870	0.0212244	-0.568561	0.0843895
3139	0.0212331	0.284665	0.0844032
222183	0.0212376	0.281724	0.0844032
79680	0.0212484	0.269332	0.0844032
6973	0.02125	0.404464	0.0844032
406992	0.0212519	0.418941	0.0844032
5586	0.0212554	-0.704926	0.0844032
4636	0.0212563	0.283857	0.0844032
25782	0.0212569	-0.579998	0.0844032
8178	0.0212711	0.380408	0.084438
5631	0.0212729	0.576993	0.084438
6335	0.0212839	0.566314	0.0844673
343990	0.0212949	0.341645	0.0844912
5607	0.0212998	-0.569154	0.0844912
10885	0.0213008	-0.699257	0.0844912
339448	0.0213172	-0.288454	0.0845417
406944	0.0213331	-0.189924	0.0845811
343099	0.0213344	-0.364182	0.0845811
6846	0.0213558	0.280328	0.0846513
145781	0.0213632	0.453631	0.0846665
1454	0.0213908	-0.416569	0.0847614
147808	0.0214151	0.34121	0.084843
84328	0.0214212	-0.687511	0.0848453
1270	0.021423	0.546425	0.0848453
84916	0.0214323	0.506042	0.0848679
8862	0.0214404	0.274042	0.0848854
3516	0.0214491	-0.621781	0.0849017
10036	0.0214518	0.323132	0.0849017
3955	0.0214607	0.330762	0.0849226
403312	0.0214664	0.293594	0.0849306
25791	0.0214799	0.245028	0.0849694
55142	0.0214896	0.617672	0.0849936
407040	0.0215033	0.420888	0.0850332
646625	0.0215113	0.374938	0.085037
22998	0.0215116	-0.238082	0.085037
641457	0.0215336	0.491062	0.0851001
56975	0.0215349	0.235977	0.0851001
342125	0.0215683	-0.188155	0.0852148
677837	0.0215712	-0.57152	0.0852148
92017	0.0215867	-0.542566	0.0852613
79918	0.0216084	-0.225826	0.0853326
4580	0.0216187	0.414308	0.085359
2906	0.021623	0.357122	0.0853612
100190938	0.021633	-0.210372	0.0853861
135886	0.0216512	0.257276	0.0854436
29761	0.0216802	-0.672353	0.0855434
26855	0.0216926	1.05849	0.0855779
5910	0.0217126	-0.640342	0.0856385
5641	0.0217153	-1.29213	0.0856385
280659	0.0217469	0.274338	0.0857283
106480867	0.021747	0.254312	0.0857283
100287887	0.0217491	0.494698	0.0857283
9641	0.0217675	-0.355736	0.0857671
106479197	0.0217691	0.341894	0.0857671
79810	0.0217701	-0.448609	0.0857671
285735	0.0217798	0.164953	0.0857867
27289	0.0217824	0.574456	0.0857867
4507	0.0217956	-0.434425	0.0858241
83884	0.021803	0.305133	0.085829
677778	0.0218042	0.190764	0.085829
10763	0.0218174	0.550181	0.0858664
64919	0.0218221	0.293765	0.0858703
22888	0.0218481	0.51644	0.0859581
26525	0.0218542	0.249578	0.0859675
775	0.0218614	0.174377	0.0859812
64388	0.0218702	0.178097	0.0859944
127255	0.0218755	-0.225254	0.0859944
106481452	0.0218762	0.251359	0.0859944
79639	0.0218795	0.211833	0.0859944
140870	0.0219471	0.277808	0.0862452
106479364	0.0219584	-0.383233	0.0862751
777	0.0219652	0.154803	0.0862798
106479329	0.021967	0.421238	0.0862798
55109	0.0219854	-0.324524	0.0863377
8301	0.0219897	-0.568689	0.0863386
10140	0.0219931	1.02674	0.0863386
106481622	0.0220011	0.227128	0.0863553
63922	0.0220265	0.283355	0.0864405
388125	0.022033	0.358354	0.0864515
4012	0.0220369	-0.731176	0.086452
4809	0.0220493	0.352163	0.0864861
339779	0.0220574	0.201192	0.0864936
79621	0.0220591	-0.647885	0.0864936
64975	0.0220623	0.441617	0.0864936
23135	0.0220689	0.306031	0.0865049
50618	0.0220728	-0.54034	0.0865054
770	0.0220851	0.443921	0.0865392
49854	0.0220968	0.606807	0.0865702
79873	0.022135	0.348442	0.0867053
729438	0.0221552	1.03365	0.08677
55733	0.0221591	-0.298866	0.0867705
353333	0.0221656	0.381938	0.0867716
6675	0.0221668	0.536849	0.0867716
25921	0.0222125	-0.304768	0.0869178
5917	0.0222138	-0.685702	0.0869178
2181	0.0222154	-0.667516	0.0869178
10736	0.0222213	0.457211	0.0869263
488	0.0222308	-0.656632	0.0869431
85406	0.0222335	-0.527745	0.0869431
100526664	0.0222368	-1.00507	0.0869431
29947	0.0222445	0.247084	0.0869584
4285	0.0222631	-0.464198	0.0870166
106481528	0.0222795	0.241681	0.0870661
9990	0.0223295	-0.662488	0.0872354
283747	0.0223303	0.588539	0.0872354
375748	0.0223378	-0.546591	0.0872497
84299	0.0223775	0.411993	0.087374
10608	0.0223782	0.431136	0.087374
389337	0.0223809	-0.264091	0.087374
4728	0.0223957	0.358076	0.0874066
2847	0.0223983	0.347545	0.0874066
5422	0.0224038	-0.468935	0.0874066
106480950	0.0224042	-0.174198	0.0874066
2314	0.022408	-0.492674	0.0874066
643677	0.0224155	0.238201	0.0874169
58487	0.0224182	-0.512431	0.0874169
51378	0.0224287	0.227259	0.0874435
222699	0.0224589	0.307369	0.0875466
8462	0.022477	0.809335	0.0876021
25885	0.0224951	-0.322026	0.087658
4591	0.0225046	-0.514531	0.0876803
221424	0.0225161	0.250163	0.0877106
7093	0.0225374	0.223462	0.0877714
25953	0.0225393	0.306861	0.0877714
6586	0.0225558	0.193287	0.0878211
100287932	0.0225859	0.398996	0.0879178
3216	0.0225893	0.237091	0.0879178
2977	0.022592	0.283351	0.0879178
106480864	0.0226172	0.194207	0.0880011
55759	0.0226406	-0.684783	0.0880721
11070	0.022643	0.523554	0.0880721
83694	0.022679	0.215593	0.0881882
11073	0.0226804	-0.571609	0.0881882
113402	0.022688	-0.694067	0.0882027
56853	0.0227019	0.326574	0.0882421
6845	0.0227091	0.717214	0.0882555
5595	0.0227183	-0.442532	0.0882765
388581	0.0227344	0.339976	0.0883241
1629	0.0227503	-0.597645	0.0883713
23430	0.0227556	0.480663	0.088377
401262	0.0227635	0.336581	0.088393
3851	0.022768	0.183403	0.0883957
390421	0.0227873	0.216271	0.0884558
2928	0.0227931	0.464362	0.0884635
9887	0.0228139	-0.499624	0.0885293
96764	0.0228225	-0.493321	0.088548
57823	0.022842	-0.715189	0.0886088
10300	0.0228536	0.295069	0.0886391
100170841	0.022896	0.337124	0.088789
23189	0.0229113	-0.660916	0.0888333
84894	0.0229266	0.16273	0.0888777
4880	0.0229367	0.442304	0.0889021
27151	0.0229743	0.255132	0.0890332
106479657	0.0230319	-0.28504	0.0892336
7867	0.0230337	0.323005	0.0892336
924	0.0230467	0.378886	0.0892686
285268	0.0230504	-0.312978	0.0892686
283412	0.0230648	0.566853	0.0892899
27092	0.0230727	0.230604	0.0892899
5589	0.0230798	0.376378	0.0892899
1550	0.02308	0.246062	0.0892899
10525	0.0230809	-0.58759	0.0892899
163732	0.0230823	0.360273	0.0892899
106479377	0.0230867	0.265236	0.0892899
126069	0.0230892	-0.206522	0.0892899
54981	0.0230905	-0.752263	0.0892899
6829	0.0231	0.441687	0.0893007
124912	0.023101	0.538655	0.0893007
112812	0.0231261	0.307705	0.089383
64963	0.0231334	0.434283	0.0893851
162517	0.0231343	0.189488	0.0893851
84869	0.0231547	-0.417559	0.0894272
150677	0.0231564	0.433683	0.0894272
55285	0.0231568	-0.522622	0.0894272
400941	0.0232029	0.221575	0.0895906
333926	0.0232223	0.227417	0.089637
29119	0.0232227	0.869187	0.089637
127544	0.0232285	0.77991	0.0896446
337873	0.0232438	0.435865	0.0896888
2258	0.0232801	0.360749	0.0898007
55101	0.0232816	0.506775	0.0898007
57475	0.0232844	0.25561	0.0898007
27430	0.0233049	-0.636437	0.0898405
55897	0.0233054	0.346377	0.0898405
3182	0.0233063	0.386504	0.0898405
84248	0.0233231	0.654127	0.0898821
89884	0.0233248	0.247272	0.0898821
641515	0.0233422	0.228818	0.0899344
3806	0.0233742	0.173752	0.0900426
54680	0.0234155	-0.609038	0.090172
171177	0.0234156	0.290895	0.090172
136259	0.0234233	0.323281	0.0901801
131405	0.0234254	0.431376	0.0901801
1401	0.023448	0.172889	0.0902522
63971	0.0234637	-0.55159	0.0902977
50700	0.0234825	0.208466	0.0903432
4994	0.0234833	-0.210329	0.0903432
9892	0.0235106	0.172805	0.0904331
100529257	0.0235184	0.570027	0.0904484
3009	0.0235458	-1.2155	0.0905387
55823	0.0235735	-0.342396	0.0906303
767558	0.0235859	0.500326	0.0906426
347686	0.0235872	-0.877126	0.0906426
115827	0.0235884	-0.270663	0.0906426
25759	0.0235963	0.251344	0.090658
51019	0.0236186	-0.598986	0.0907284
155435	0.0236252	0.388935	0.090739
58495	0.0236545	0.223295	0.0908364
3441	0.0236744	0.171779	0.090898
136895	0.0237017	-0.454954	0.0909877
83955	0.0237082	0.299719	0.0909971
201254	0.0237155	0.341133	0.0909971
116441	0.0237159	-0.613699	0.0909971
54587	0.0237367	0.495925	0.0910619
919	0.0237685	0.362716	0.0911568
307	0.0237693	-0.840103	0.0911568
6469	0.0238102	0.258182	0.0912986
10826	0.0238525	-0.344493	0.0914458
55198	0.0238624	-0.395438	0.0914687
116	0.0238785	0.235276	0.0915047
9625	0.023882	0.310898	0.0915047
347741	0.0238864	0.220757	0.0915047
56892	0.0238876	0.218637	0.0915047
26740	0.0239113	-0.185483	0.0915805
122665	0.0239331	0.243715	0.0916222
23237	0.0239338	0.311564	0.0916222
29094	0.0239362	1.04808	0.0916222
79157	0.0239379	-0.530393	0.0916222
26133	0.0239633	-0.29378	0.0917041
23650	0.0239772	0.197215	0.0917422
114900	0.0240601	0.404776	0.0920307
1447	0.0240605	-0.152526	0.0920307
106480143	0.0240663	0.177332	0.0920379
101927533	0.0240746	0.262274	0.0920518
9454	0.0240779	0.596903	0.0920518
29842	0.0240962	0.237941	0.0921065
692073	0.0241101	0.61531	0.0921386
60314	0.0241141	0.431213	0.0921386
55119	0.0241164	-0.483578	0.0921386
134957	0.0241208	-0.872039	0.09214
106480505	0.0241434	0.16757	0.0922113
3000	0.0241698	0.305753	0.0922931
51374	0.0241728	0.596862	0.0922931
2160	0.0241769	0.213181	0.0922939
143884	0.0241918	-0.582179	0.0923323
65265	0.0241949	0.374563	0.0923323
643224	0.0242074	0.328247	0.0923372
92999	0.0242079	0.297936	0.0923372
728118	0.0242081	0.362053	0.0923372
79441	0.02422	0.710729	0.0923674
106480871	0.0242297	0.444373	0.092389
9586	0.0242353	0.546813	0.0923953
643904	0.02424	0.219548	0.0923981
106480469	0.0242664	0.461629	0.0924836
146325	0.0242876	0.377345	0.0925391
57088	0.0242889	-0.335524	0.0925391
729611	0.0243039	0.463659	0.092567
57459	0.0243061	-0.64317	0.092567
2538	0.0243098	0.171498	0.092567
2901	0.0243143	0.278777	0.092567
57449	0.0243161	0.220871	0.092567
388662	0.0243332	0.220303	0.0925724
145773	0.0243349	0.226509	0.0925724
100873695	0.0243391	-0.809203	0.0925724
55795	0.024341	-0.583484	0.0925724
9112	0.0243423	-0.386885	0.0925724
100130980	0.0243441	0.260435	0.0925724
106480110	0.0243455	-0.141978	0.0925724
400934	0.0243503	0.225775	0.0925736
106480903	0.0243564	0.220216	0.0925736
134391	0.0243577	-0.218493	0.0925736
6936	0.0243701	-0.365845	0.0926054
7849	0.0243843	0.261157	0.0926445
828	0.0244052	0.371902	0.0927087
118932	0.0244152	-1.11026	0.0927314
122258	0.0244241	0.174539	0.0927503
22978	0.0244448	-0.759889	0.0928135
80115	0.0244505	0.230383	0.0928202
3396	0.0244585	0.511179	0.0928354
3813	0.0244987	0.348734	0.0929728
51264	0.0245041	0.305266	0.0929782
54494	0.0245468	0.378697	0.0931197
57828	0.0245524	0.190369	0.0931197
9158	0.024559	0.482299	0.0931197
9348	0.0245648	-0.112489	0.0931197
60401	0.0245655	0.341531	0.0931197
9111	0.0245655	-0.829062	0.0931197
100862676	0.0245919	-0.15064	0.0931941
51155	0.0245931	0.471158	0.0931941
124093	0.0246027	0.238039	0.0932153
100131373	0.0246087	0.302539	0.0932228
23760	0.0246175	-0.597415	0.0932408
646851	0.0246268	0.263587	0.093261
284099	0.0246461	0.150131	0.0933151
6418	0.0246524	0.418374	0.0933151
155382	0.0246531	0.40893	0.0933151
85301	0.024677	0.231554	0.0933795
106481846	0.0246782	-0.276324	0.0933795
619568	0.0246935	0.889826	0.0934157
1978	0.0246958	0.372023	0.0934157
283777	0.0247166	0.226176	0.0934792
345079	0.0247403	0.188062	0.0935538
130733	0.0248042	0.245227	0.0937801
406960	0.0248117	-0.315768	0.0937933
727830	0.0248172	0.151164	0.0937986
106480752	0.0248305	0.402239	0.0938338
3361	0.0248513	0.240734	0.093897
134083	0.0248556	0.2307	0.0938981
106479315	0.0248661	-0.110345	0.0939223
26284	0.0248712	-0.44075	0.0939266
8682	0.0248803	0.953185	0.0939455
100616102	0.0249151	0.471341	0.0940616
996	0.0249579	-0.507156	0.0941949
100129307	0.0249585	0.212344	0.0941949
10726	0.0249677	0.302882	0.0942145
106481270	0.0249757	0.330024	0.0942294
29068	0.0249841	-0.47702	0.0942456
1577	0.0250054	0.198351	0.0942968
1071	0.0250099	-0.492963	0.0942968
10911	0.0250126	0.173563	0.0942968
199990	0.0250159	0.269534	0.0942968
7224	0.0250211	0.163638	0.0942968
9040	0.025022	0.424467	0.0942968
106481974	0.0250321	0.28073	0.0943196
114799	0.0250545	-0.633526	0.0943787
6261	0.0250559	0.188138	0.0943787
158046	0.0250656	0.320542	0.0944
22837	0.0251141	-1.03185	0.0945672
60484	0.0251232	0.233186	0.0945864
8455	0.0251301	-0.584498	0.0945968
5913	0.0251354	0.259923	0.0946016
5608	0.0251555	-0.552441	0.0946619
79152	0.0251722	0.285018	0.0947093
57636	0.0251861	0.411344	0.0947359
80344	0.0251874	-0.496405	0.0947359
4686	0.0252134	-0.59211	0.0948183
63928	0.0252176	0.238879	0.094819
4008	0.0252636	-0.214477	0.0949765
3897	0.0252866	0.244935	0.0950477
9253	0.0253589	0.289241	0.0953038
106479428	0.0253817	-0.607489	0.0953697
282809	0.0253846	-0.549019	0.0953697
131578	0.0253889	0.23736	0.0953705
55363	0.0254089	-0.770487	0.09543
642987	0.0254527	-0.415052	0.0955793
5965	0.0254583	-0.581825	0.0955847
8497	0.0254678	0.183696	0.0956048
1307	0.0254748	0.300788	0.0956157
93436	0.0254807	0.494527	0.0956224
474383	0.025498	-1.32861	0.0956721
386676	0.0255108	0.372064	0.0957012
2067	0.025514	0.332578	0.0957012
26747	0.0255782	-0.506694	0.0959267
9869	0.0256072	-0.324583	0.0959685
2843	0.0256081	0.325253	0.0959685
30811	0.0256105	0.24979	0.0959685
192134	0.025612	0.336566	0.0959685
401563	0.0256139	0.187329	0.0959685
794	0.0256142	0.209508	0.0959685
8786	0.0256197	0.231651	0.0959738
283598	0.025635	0.264005	0.0960084
100133131	0.0256372	0.20008	0.0960084
83464	0.0256445	-0.662111	0.0960147
64793	0.0256471	-0.378518	0.0960147
3768	0.0256742	0.366184	0.0961004
115653	0.0256792	0.273294	0.0961037
7350	0.0257131	0.186916	0.0962133
9338	0.0257176	0.390453	0.0962133
51465	0.0257209	-0.460688	0.0962133
54550	0.0257277	0.224497	0.0962217
284217	0.0257314	0.124868	0.0962217
56969	0.0257435	0.29122	0.0962515
60482	0.0257737	-0.16086	0.096349
387684	0.0257842	-0.273087	0.0963602
30062	0.025785	0.353823	0.0963602
711	0.0257922	0.275187	0.0963714
79809	0.0258029	-0.525013	0.096396
201514	0.0258127	0.195256	0.0964172
7639	0.0258206	-0.282602	0.0964291
2078	0.0258242	-0.491936	0.0964291
56674	0.0258343	0.506478	0.0964371
140459	0.0258354	0.357889	0.0964371
2232	0.0258458	0.217242	0.0964371
10241	0.0258498	-0.428369	0.0964371
27285	0.025851	0.256646	0.0964371
6659	0.0258512	0.589941	0.0964371
163081	0.0258657	-0.399866	0.0964621
147495	0.0258703	0.267319	0.0964621
55600	0.0258704	0.142929	0.0964621
106480274	0.025876	-2.22695	0.0964675
56616	0.0258891	0.282385	0.096496
100033439	0.0258925	-0.385188	0.096496
84514	0.0258961	0.375442	0.096496
2027	0.025903	0.259212	0.0965065
3575	0.0259135	-1.0655	0.0965302
115	0.025923	-0.348262	0.0965499
386677	0.0259354	0.439779	0.0965808
11059	0.0259472	-0.412505	0.0966059
92105	0.0259505	-0.464861	0.0966059
26511	0.0259554	0.592851	0.0966087
337976	0.0259614	0.203003	0.0966155
6286	0.025982	0.745707	0.096677
1439	0.0259939	-0.769384	0.0967056
54931	0.026002	0.415764	0.0967203
25878	0.0260172	-0.364503	0.0967614
9623	0.0260412	0.208352	0.0968351
106481244	0.026055	0.312813	0.0968711
9855	0.0260643	-0.449276	0.0968899
4570	0.0260772	-1.73139	0.0969224
84221	0.0260835	0.342257	0.0969302
26851	0.0261145	0.770481	0.0970303
340061	0.0261385	0.730293	0.0971037
146547	0.0261492	0.224895	0.0971217
5111	0.0261517	-0.665403	0.0971217
374291	0.0261569	0.39915	0.0971256
55057	0.0261931	0.247993	0.0972123
55679	0.0261934	0.252746	0.0972123
106481309	0.0261975	0.333632	0.0972123
401661	0.0262032	-0.168368	0.0972123
55275	0.0262067	-0.384726	0.0972123
4087	0.0262104	-0.584072	0.0972123
343702	0.0262132	0.306026	0.0972123
79269	0.0262137	-0.514291	0.0972123
8225	0.0262221	0.282657	0.097219
6234	0.0262245	0.317363	0.097219
5683	0.0262289	0.638491	0.097219
7678	0.0262322	-0.821151	0.097219
392459	0.0262575	0.223491	0.0972487
283248	0.0262583	0.222131	0.0972487
389792	0.0262621	0.336366	0.0972487
3159	0.0262669	0.495499	0.0972487
100873746	0.026267	0.439255	0.0972487
4780	0.0262676	-0.681097	0.0972487
347694	0.0262695	0.281319	0.0972487
10863	0.0262787	-1.14503	0.0972672
65997	0.026301	0.218181	0.0973344
106480580	0.0263176	-0.157001	0.0973683
92597	0.0263186	-0.617955	0.0973683
653149	0.0263599	0.348053	0.0975023
29997	0.0263632	0.586772	0.0975023
23035	0.0263727	-0.96221	0.0975219
8661	0.0263947	-0.540348	0.0975879
651250	0.0264252	-0.478541	0.0976849
7454	0.0264417	-0.310242	0.0977154
80863	0.0264418	0.290133	0.0977154
10842	0.0264896	0.432642	0.0978765
125206	0.0265082	0.240998	0.0978999
9149	0.0265084	0.269255	0.0978999
649946	0.0265086	0.290317	0.0978999
6324	0.0265147	0.203655	0.097907
339184	0.0265274	0.293274	0.0979371
6490	0.0265313	0.247173	0.0979371
367	0.0265568	0.203004	0.0980038
115939	0.0265679	0.326851	0.0980038
55653	0.0265693	0.345731	0.0980038
7042	0.0265703	1.40544	0.0980038
7177	0.0265705	0.329483	0.0980038
131965	0.0265887	-0.579066	0.0980445
406914	0.0265925	0.201111	0.0980445
284433	0.0265983	0.291092	0.0980445
51147	0.0265983	-0.469927	0.0980445
10894	0.0266152	-0.812358	0.0980911
10204	0.026632	0.336475	0.098109
51175	0.0266351	-0.294252	0.098109
26503	0.0266423	-0.497635	0.098109
11094	0.0266431	0.271112	0.098109
10869	0.0266445	-0.351886	0.098109
648822	0.0266465	0.376645	0.098109
9965	0.0266496	0.313907	0.098109
124801	0.0266654	-0.332314	0.0981382
3956	0.026666	0.725798	0.0981382
25896	0.0266756	-0.705096	0.0981582
128864	0.0266836	0.375741	0.0981722
100873356	0.0267012	-0.221687	0.0982213
84277	0.026708	0.395321	0.0982308
357	0.0267312	0.207359	0.0983006
50509	0.0267367	0.338876	0.0983051
23309	0.0267486	-0.227862	0.098324
7789	0.0267526	0.407172	0.098324
55806	0.0267545	0.259843	0.098324
79869	0.0267694	-0.453019	0.0983631
3831	0.026776	-0.268212	0.098368
55746	0.0267792	-0.587105	0.098368
58508	0.0267857	-0.70488	0.0983764
200420	0.0268019	-0.20498	0.0984202
106479170	0.0268722	0.315962	0.0986295
64708	0.0268722	-0.291522	0.0986295
5209	0.0268738	0.946194	0.0986295
134510	0.0268758	-0.710511	0.0986295
3619	0.026882	-0.205694	0.0986368
406977	0.0268883	0.247871	0.0986441
2570	0.0269031	0.288402	0.0986821
340571	0.0269071	0.251552	0.0986821
106479909	0.0269282	0.11397	0.098744
9368	0.0269465	-0.357727	0.0987954
338799	0.0269733	0.271898	0.0988781
155061	0.0269803	0.337961	0.0988882
106481196	0.0269929	-0.215248	0.0988945
254042	0.0269939	-0.297289	0.0988945
4295	0.0269948	0.268989	0.0988945
106479228	0.0270039	-0.134335	0.0989123
58517	0.0270132	-0.646261	0.0989306
81856	0.0270193	-0.573802	0.0989374
3155	0.027024	-0.308462	0.0989389
8290	0.0270365	0.291117	0.0989574
5871	0.0270396	-0.301565	0.0989574
93185	0.0270418	0.352114	0.0989574
8518	0.0270517	-0.589482	0.098975
134	0.0270551	0.329756	0.098975
10004	0.0270657	0.247394	0.0989981
3898	0.0270824	0.258618	0.0990437
9509	0.0270953	0.239891	0.0990753
7381	0.0271226	0.413424	0.0991473
27033	0.0271235	0.42875	0.0991473
647302	0.0271483	0.443429	0.0992225
106480993	0.0271559	0.208069	0.0992345
169200	0.0271746	-0.286587	0.0992871
7475	0.0272208	0.312196	0.0994405
644591	0.0272385	0.45915	0.0994895
106481005	0.0273022	0.265372	0.0997065
4503	0.027356	0.51608	0.0998805
120796	0.0273585	-0.199673	0.0998805
152877	0.0273657	0.253491	0.0998911
55049	0.0273885	0.440618	0.0999587
64231	0.0273952	-0.920539	0.0999674
84623	0.0274049	0.261005	0.0999873
81607	0.0274516	0.242387	0.100142
106480149	0.0274607	-0.246983	0.10016
146177	0.0274756	0.167812	0.100198
8648	0.0274929	-0.651087	0.100245
65244	0.0275131	-0.61566	0.100303
23630	0.0275277	0.261502	0.100341
57030	0.0275424	0.283621	0.100364
2703	0.0275426	0.281751	0.100364
112817	0.0275484	0.225662	0.100369
205	0.0275809	0.448381	0.100472
25796	0.027591	0.298717	0.100484
3425	0.0275952	0.47566	0.100484
400533	0.0275974	0.443051	0.100484
389119	0.0276044	0.287728	0.100494
677850	0.0276114	0.852468	0.100504
116372	0.0276767	0.357423	0.100726
7097	0.0277194	0.864304	0.100866
6563	0.027724	-0.629031	0.100867
84940	0.0277349	0.249972	0.100888
3150	0.0277386	0.341409	0.100888
7541	0.0277491	-0.401956	0.100898
11174	0.0277499	0.171391	0.100898
7533	0.0277591	0.739905	0.1009
100008588	0.0277594	0.208512	0.1009
285093	0.0277639	0.280946	0.100901
22864	0.0277771	-0.356964	0.100913
196403	0.0277788	0.231169	0.100913
91624	0.0277802	0.156072	0.100913
2618	0.0277864	-0.775519	0.10092
57586	0.0278162	0.177675	0.101013
100873687	0.0278393	0.218452	0.10108
441208	0.0278907	0.47941	0.101251
126006	0.0279053	0.34991	0.101289
106479141	0.0279427	0.209745	0.101408
63967	0.0279468	-0.545371	0.101408
100996760	0.0279775	0.355173	0.101503
106479558	0.0280195	0.239051	0.10164
4342	0.028042	0.290295	0.101705
340990	0.0280521	0.183181	0.101726
57482	0.0280616	0.306922	0.101731
79098	0.0280656	0.258623	0.101731
10110	0.0280737	0.249839	0.101731
2263	0.0280781	-0.173679	0.101731
80219	0.0280791	0.608939	0.101731
7347	0.0280798	-0.579014	0.101731
10626	0.028086	0.46316	0.101737
50861	0.0280902	0.30597	0.101737
51547	0.0281259	0.272882	0.101851
148113	0.0281322	0.306295	0.101858
9834	0.0281533	-0.587325	0.101918
961	0.0281711	0.413129	0.101935
388387	0.0281715	0.269554	0.101935
7572	0.0281721	0.571736	0.101935
3872	0.0281755	0.456245	0.101935
283579	0.0281889	0.380494	0.101968
1140	0.0282154	-0.313492	0.102048
414927	0.028235	0.265152	0.102103
57149	0.0282663	0.407275	0.1022
1287	0.0282747	0.293944	0.102205
106481219	0.0282765	0.467716	0.102205
51162	0.0282982	0.335885	0.102268
51060	0.0283032	-0.517037	0.10227
246243	0.0283215	0.412582	0.102309
100131971	0.0283227	0.247532	0.102309
378832	0.0283765	0.294881	0.102487
106479159	0.028404	0.245369	0.10257
56261	0.0284109	-0.689292	0.102579
28996	0.0284466	-0.709844	0.102692
389015	0.0284561	0.190589	0.1027
131375	0.0284576	0.221292	0.1027
51350	0.0284732	0.256183	0.102729
100506990	0.0284744	-0.332471	0.102729
4648	0.0284834	0.169738	0.102745
6033	0.0284945	0.297263	0.10276
100129196	0.0284963	0.287424	0.10276
8925	0.0285009	-0.538564	0.102761
27136	0.0285516	0.945238	0.102928
57669	0.0285655	-0.690654	0.102962
56244	0.0285712	0.235201	0.102966
51665	0.0285963	-0.239827	0.103031
6100	0.0285981	0.529983	0.103031
58509	0.0286305	0.235706	0.103102
753	0.0286328	0.537629	0.103102
6584	0.0286424	-0.330267	0.103102
26354	0.0286436	-0.596107	0.103102
340286	0.0286498	0.535302	0.103102
283848	0.0286533	0.326682	0.103102
55732	0.0286554	-0.299727	0.103102
100505501	0.0286571	0.385984	0.103102
27099	0.0286576	0.777622	0.103102
63943	0.02867	0.229559	0.10313
5662	0.0287073	0.241027	0.103249
3594	0.0287282	0.402119	0.103308
6658	0.0287395	0.365442	0.103333
56169	0.0287654	0.159742	0.103409
57558	0.0287744	0.232213	0.103419
23399	0.0287768	-0.360849	0.103419
100526772	0.0287922	0.355355	0.103458
2635	0.0288433	-0.593746	0.103626
4067	0.0288484	0.614268	0.103628
83989	0.0288565	-0.646806	0.103628
106481480	0.0288617	0.190029	0.103628
5528	0.0288617	-0.389015	0.103628
219956	0.0288703	0.170761	0.103641
9736	0.0288743	-0.614679	0.103641
3911	0.0288817	-0.272622	0.103651
355	0.0289203	-0.612513	0.103755
55739	0.0289203	0.238245	0.103755
65080	0.0289241	0.502804	0.103755
10170	0.0289489	0.601596	0.103829
80199	0.028972	0.287891	0.103895
84100	0.0289826	-0.339544	0.103917
6453	0.0289887	-0.48247	0.103923
165082	0.0290159	0.246392	0.103998
255239	0.0290238	0.187163	0.103998
353143	0.0290255	0.328331	0.103998
149483	0.0290274	0.207175	0.103998
164592	0.0290388	0.271584	0.104019
221491	0.0290422	0.29257	0.104019
163933	0.0290624	0.385077	0.104061
284325	0.0290629	-0.30036	0.104061
597	0.0290889	0.8527	0.104108
664701	0.0290931	-0.19228	0.104108
56132	0.0290967	0.421269	0.104108
5877	0.0290984	0.317775	0.104108
388552	0.0290986	0.3428	0.104108
53342	0.029111	0.34114	0.104137
442197	0.0291406	0.261694	0.104227
23331	0.0291565	-0.633049	0.104253
2072	0.029157	-0.52592	0.104253
408263	0.0291842	0.200695	0.104334
3673	0.0291895	0.194301	0.104337
84304	0.029208	0.343169	0.104387
642658	0.0292168	0.393562	0.104403
284352	0.0292259	0.276335	0.104419
106479134	0.0292552	0.33423	0.104508
23145	0.0292971	0.242784	0.104641
106480959	0.0293177	0.685554	0.104692
339488	0.0293203	0.368265	0.104692
6164	0.0293315	0.507067	0.104716
1671	0.0293476	-0.200955	0.104757
338761	0.0293525	0.257864	0.104759
343263	0.0294583	0.205065	0.10512
100506581	0.0294729	0.382636	0.105152
28421	0.0294762	-2.57844	0.105152
224	0.0294855	-0.444854	0.105169
51317	0.0294941	-0.546574	0.105178
51455	0.0294972	-0.378073	0.105178
9636	0.0295052	0.601775	0.105188
399990	0.029509	-0.205694	0.105188
9049	0.0295186	0.48032	0.105206
106479828	0.0295231	0.554962	0.105206
729238	0.0295328	0.213865	0.10521
5927	0.0295341	-0.630113	0.10521
5050	0.0295377	0.343349	0.10521
440590	0.0295743	0.378937	0.105324
644022	0.0295845	0.321061	0.10534
3142	0.0295879	0.402848	0.10534
51335	0.0296005	0.410954	0.105369
57547	0.0296135	-0.507155	0.105399
56605	0.0296249	-0.706282	0.105424
5605	0.0296331	0.391683	0.105431
388115	0.0296361	0.189528	0.105431
51629	0.0296739	-0.478562	0.10555
54760	0.0296843	0.395868	0.105571
440915	0.0297009	0.339094	0.105599
79585	0.0297015	0.442461	0.105599
56133	0.0297129	0.537735	0.105624
83642	0.0297322	0.240386	0.105676
106481548	0.0297605	0.244402	0.105761
84063	0.0297906	0.247847	0.105851
106479954	0.0298198	0.245965	0.105939
8787	0.0298277	0.19967	0.105951
394217	0.0298432	-0.269326	0.10599
84631	0.0299006	0.194422	0.106177
140803	0.0299084	0.194901	0.106189
124565	0.0299184	-0.386691	0.106194
7534	0.0299224	0.440631	0.106194
84804	0.0299265	-0.43274	0.106194
106480178	0.0299283	0.312368	0.106194
727910	0.0299503	0.32564	0.106251
100128202	0.0299533	-0.296833	0.106251
643157	0.0299805	0.208457	0.106331
5316	0.0300174	-0.289397	0.106446
106481510	0.0300245	0.388901	0.106455
84419	0.0300334	0.548958	0.106457
57689	0.0300353	0.210927	0.106457
201799	0.0300403	-0.709739	0.106457
150726	0.0300433	0.231456	0.106457
140706	0.0300532	0.25833	0.106475
84440	0.0300581	0.342095	0.106476
4050	0.0300986	0.393036	0.106604
27253	0.0301112	0.231911	0.106632
55752	0.0301171	-0.692076	0.106637
55143	0.0301671	0.284629	0.106776
106481823	0.0301708	0.310284	0.106776
55437	0.0301737	-0.969576	0.106776
3014	0.0301747	0.349022	0.106776
55312	0.0301964	0.287684	0.106836
2040	0.0302058	0.686823	0.106853
5294	0.0302144	-0.897299	0.106867
89870	0.0302335	0.242793	0.106894
220359	0.0302401	0.278004	0.106894
106480124	0.0302464	0.169702	0.106894
57124	0.0302468	-0.348794	0.106894
79068	0.030249	-0.598382	0.106894
6337	0.0302495	0.197646	0.106894
113189	0.0302731	0.422585	0.106945
4004	0.0302732	0.282624	0.106945
7584	0.0302815	0.557274	0.106958
284958	0.0303008	0.206553	0.107005
619190	0.0303041	0.371285	0.107005
1434	0.0303276	-0.58426	0.107072
726	0.030334	0.345063	0.107078
169522	0.0303455	0.236783	0.107103
106481083	0.0303723	-0.276254	0.107181
6869	0.0303795	0.187871	0.107181
148170	0.0303821	0.334086	0.107181
286006	0.0303942	0.587578	0.107181
4803	0.0303945	0.252668	0.107181
7546	0.0303954	0.327447	0.107181
145173	0.0304532	-0.642613	0.107369
57343	0.030516	0.649968	0.107567
203245	0.0305187	0.356448	0.107567
26799	0.0305426	0.806395	0.107635
1012	0.0305571	0.236933	0.10767
26330	0.0305665	0.211119	0.107687
100132354	0.0305747	-0.243749	0.107699
5775	0.0305846	-0.428876	0.107718
644903	0.0306061	0.446616	0.107775
27106	0.03061	0.329566	0.107775
23530	0.0306155	-0.640493	0.107778
90326	0.0306336	0.293983	0.107825
387856	0.0306442	0.208654	0.107846
134082	0.0306596	0.206584	0.107884
106479917	0.0306682	0.234819	0.107898
116224	0.030689	-0.494392	0.107955
54210	0.030696	1.24573	0.107963
92736	0.0307097	0.202551	0.107992
387680	0.0307135	-0.445897	0.107992
79019	0.0307363	0.222118	0.108056
8899	0.0307542	-0.566647	0.108102
2954	0.0307825	0.372419	0.108175
100049615	0.0307841	-0.237184	0.108175
4909	0.0307973	0.263657	0.108205
374882	0.0308252	0.595992	0.108277
252839	0.0308273	0.350598	0.108277
7107	0.0308396	-0.687719	0.108294
83985	0.0308453	0.289268	0.108294
54620	0.0308459	0.203158	0.108294
9448	0.0308616	-0.891269	0.108333
761	0.0308923	0.230001	0.108396
6573	0.0308942	0.305908	0.108396
23132	0.0308959	-0.466016	0.108396
8909	0.0308983	0.291272	0.108396
26038	0.0309046	0.186627	0.108402
9056	0.030932	-0.801501	0.108464
28954	0.0309347	0.199141	0.108464
85460	0.0309364	-0.669237	0.108464
55911	0.0309458	0.381209	0.108478
4072	0.0309496	-0.772648	0.108478
221395	0.03096	-0.473975	0.108498
644767	0.0309687	-0.198233	0.108512
106481198	0.0309973	-0.2597	0.108581
401253	0.030998	0.263489	0.108581
162515	0.0310043	0.221063	0.108581
106479956	0.0310098	0.272113	0.108581
93487	0.0310117	-0.473134	0.108581
529	0.0310167	-0.374978	0.108582
440021	0.0310324	-0.303831	0.108621
883	0.0310374	0.282283	0.108622
4005	0.0310496	0.208898	0.108648
833	0.0310722	0.496896	0.108696
1302	0.0310726	0.271802	0.108696
121498	0.031092	0.278038	0.108747
80164	0.0310987	0.350823	0.108754
9819	0.0311326	0.408428	0.108856
106479633	0.031143	0.298186	0.108873
83935	0.0311466	1.12432	0.108873
2956	0.0311783	-0.501411	0.108967
1376	0.031246	-0.448171	0.109187
1906	0.0312548	1.12787	0.109202
9620	0.0312674	-0.240153	0.109212
83732	0.0312706	-0.543118	0.109212
79077	0.031272	0.434785	0.109212
106481617	0.0313003	0.23218	0.109295
340665	0.0313141	0.288483	0.109326
9016	0.0313614	0.284973	0.109475
1389	0.0313845	-0.422705	0.10954
57644	0.0314202	0.222984	0.109648
64221	0.0314349	0.230236	0.109677
51105	0.0314379	-0.411772	0.109677
51068	0.0314432	0.391688	0.109679
6184	0.0314602	-0.400644	0.109721
22983	0.0315127	0.260672	0.109888
401258	0.0315255	0.297268	0.109916
284417	0.0315304	-0.284128	0.109917
8404	0.0315355	-0.789969	0.109918
27069	0.0315612	0.385404	0.109991
89	0.0316015	0.267605	0.110115
128822	0.0316472	0.266299	0.110258
284058	0.0316567	-0.356972	0.110274
137362	0.0316621	0.214066	0.110277
124974	0.0317076	0.26582	0.110419
389384	0.0317312	0.21388	0.110473
9866	0.0317326	-0.196733	0.110473
158471	0.0317392	0.258093	0.110479
1909	0.0317582	0.223834	0.110529
401397	0.0317665	0.663505	0.11053
3609	0.0317682	0.479395	0.11053
23769	0.0317961	0.301376	0.110611
285755	0.0318049	0.228487	0.110625
121665	0.0318194	-0.437078	0.110659
4354	0.0318246	-0.87938	0.11066
10013	0.0318352	-0.238124	0.110681
8553	0.0318543	0.780183	0.110731
5676	0.0318667	0.216081	0.110748
4905	0.0318689	-0.574636	0.110748
84269	0.0318757	0.293796	0.110755
5478	0.0319766	0.418422	0.111089
151354	0.0319843	0.282976	0.111099
2799	0.0319936	-0.476229	0.111115
991	0.0320033	-0.293945	0.111119
91894	0.0320044	0.225367	0.111119
90226	0.0320355	0.46578	0.111202
2354	0.0320376	-1.01693	0.111202
1308	0.0320454	0.17517	0.111212
8292	0.0320526	0.223962	0.11122
51668	0.0320658	-0.356516	0.111236
100873447	0.0320668	-0.372156	0.111236
9300	0.0321009	0.975269	0.111338
106480099	0.0321152	0.356711	0.111371
401145	0.0321307	-0.577366	0.111408
5803	0.0321424	0.607141	0.111429
150197	0.0321464	0.263052	0.111429
80157	0.0321839	0.160133	0.111543
1057	0.0322252	0.402096	0.111669
128866	0.032242	0.401455	0.111711
79174	0.0322626	-0.507765	0.111754
25940	0.0322641	-0.538936	0.111754
26205	0.0322876	0.207882	0.111819
399744	0.0322979	-0.327942	0.111827
10369	0.0323033	0.251399	0.111827
100532724	0.0323044	-0.680258	0.111827
406935	0.0323691	0.219164	0.112034
54742	0.0323996	0.208128	0.112123
9993	0.0324091	-0.231222	0.112139
84503	0.0324356	-0.219611	0.112214
145748	0.0324569	0.248846	0.112271
85458	0.0324831	0.412321	0.112323
9389	0.0324842	0.205458	0.112323
166348	0.0324863	0.243611	0.112323
400360	0.0325026	-0.14444	0.112354
54084	0.0325097	0.269284	0.112354
5697	0.0325098	0.440353	0.112354
79825	0.032542	0.345283	0.112449
3604	0.0325765	0.309733	0.112551
106480533	0.0326102	0.334385	0.112651
100134317	0.0326179	0.222308	0.112661
106479245	0.0326405	-0.155939	0.112722
6714	0.032649	0.318951	0.112723
55768	0.0326539	-0.566548	0.112723
4439	0.0326555	0.333598	0.112723
51548	0.0326613	0.276409	0.112727
106480471	0.0326831	0.197487	0.112785
347918	0.0326938	-0.184483	0.112805
121551	0.0327177	0.171517	0.112871
81	0.0327245	0.611744	0.112878
3765	0.0327384	0.282642	0.112902
106480389	0.0327437	0.599982	0.112902
353219	0.0327459	0.280677	0.112902
6340	0.0327996	0.182851	0.113054
56904	0.0327999	0.472654	0.113054
9229	0.0328392	0.20088	0.11315
80150	0.0328394	0.323285	0.11315
5075	0.0328422	0.20127	0.11315
632	0.0328557	0.273299	0.113179
122830	0.032864	0.350416	0.113191
5354	0.0328718	0.179313	0.113201
728591	0.0329105	0.25705	0.113318
284257	0.0329954	0.269264	0.113593
100873637	0.0330868	-0.664874	0.113891
28316	0.0330948	0.231135	0.113902
219873	0.0331207	-0.347504	0.113974
23589	0.0331301	0.250857	0.113989
54910	0.0331549	-0.255141	0.114045
83932	0.033156	0.479394	0.114045
100873778	0.0331694	0.17457	0.114074
399814	0.0331823	0.210846	0.114082
51352	0.0331846	0.260909	0.114082
643	0.0331864	0.446601	0.114082
124220	0.0331917	0.241169	0.114083
106479930	0.0332165	0.181617	0.114138
2580	0.0332175	-0.260533	0.114138
8339	0.0332362	0.987846	0.114179
106479251	0.0332391	0.257356	0.114179
645191	0.0332952	0.301416	0.114338
106480007	0.0332981	0.288862	0.114338
56664	0.0333001	-0.231612	0.114338
170063	0.0333237	0.270321	0.114402
435	0.033332	0.288587	0.114405
24141	0.0333372	2.60242	0.114405
22854	0.0333394	-0.255	0.114405
347735	0.0333737	0.318344	0.114506
3892	0.0333934	0.211673	0.114546
3688	0.0333953	-0.786822	0.114546
653820	0.0334106	-0.963082	0.114573
406910	0.0334131	0.237601	0.114573
7171	0.0334251	0.441334	0.114598
246184	0.0334482	-0.526563	0.11466
10350	0.0334769	-0.166473	0.114741
445582	0.0334977	0.474974	0.114796
10336	0.0335049	-0.393447	0.114803
1174	0.0335207	0.39522	0.114833
375035	0.0335235	0.728802	0.114833
3301	0.0335664	0.376366	0.114963
3214	0.033579	0.234934	0.11499
27131	0.0335863	-0.333848	0.114998
258010	0.0336278	0.607069	0.115123
106481583	0.0336553	0.311021	0.115184
27074	0.0336583	1.12384	0.115184
106481446	0.0336625	0.217107	0.115184
728841	0.0336654	-0.542055	0.115184
23397	0.0336742	-0.415538	0.115197
127943	0.033705	0.82647	0.115268
26056	0.0337083	0.369272	0.115268
10093	0.0337098	0.430997	0.115268
106480590	0.0337237	0.689739	0.115298
121278	0.0337455	0.155959	0.115349
9894	0.0337485	0.279131	0.115349
4493	0.0337754	0.361834	0.115424
3265	0.0337868	0.315133	0.115446
57418	0.0337978	0.340563	0.115464
29107	0.0338047	0.3247	0.115464
9013	0.033807	0.199437	0.115464
79912	0.0338146	-0.686221	0.115473
6645	0.0338218	-0.32782	0.115481
10428	0.0338569	-0.38464	0.115584
5754	0.0338808	0.251712	0.115647
359	0.0338854	0.238525	0.115647
79590	0.0338971	0.788151	0.11567
1632	0.0339266	0.45473	0.115754
339942	0.0339397	0.460062	0.115773
100132247	0.0339423	-0.784709	0.115773
58	0.0339942	0.357931	0.115929
654429	0.0339978	0.304814	0.115929
169436	0.0340152	0.261944	0.115946
642938	0.0340169	0.191605	0.115946
84947	0.0340179	-0.287862	0.115946
123872	0.0340644	0.162537	0.116078
5694	0.0340678	0.517251	0.116078
9662	0.0340724	-0.432217	0.116078
7771	0.0340765	-0.150238	0.116078
10777	0.034094	-0.132049	0.11612
79574	0.0341401	0.168444	0.116242
125058	0.0341525	0.203237	0.116242
106480074	0.0341534	0.248169	0.116242
348654	0.034154	-0.625857	0.116242
284186	0.0341547	0.410299	0.116242
136371	0.0341628	0.227156	0.11625
11183	0.034167	-0.719287	0.11625
5813	0.0341733	-0.35573	0.116254
55174	0.0342021	-0.464446	0.116335
22823	0.0342315	-0.658049	0.116413
57492	0.0342419	-0.3928	0.116413
729759	0.0342443	-0.124476	0.116413
28982	0.0342451	-0.494228	0.116413
106479723	0.0342677	0.27124	0.116473
100532731	0.034302	-0.690038	0.116573
2175	0.0343206	-0.22	0.116619
57639	0.0343388	-0.485239	0.116664
3809	0.0343563	0.25375	0.116706
201140	0.0343782	0.183627	0.116763
10171	0.0344099	0.397092	0.116844
6343	0.0344142	0.290676	0.116844
150094	0.034417	0.631519	0.116844
160857	0.0344356	-0.235546	0.11689
5635	0.0344599	-0.369749	0.116955
340529	0.0345056	0.226088	0.117089
8997	0.0345094	0.135473	0.117089
90594	0.0345555	-0.350489	0.117215
441608	0.0345566	-0.17643	0.117215
93587	0.0345663	-0.293142	0.117231
255101	0.0345824	0.132971	0.117268
64175	0.0345883	-0.229287	0.117271
283643	0.0346217	0.282928	0.117367
400818	0.0346311	-0.554737	0.117382
10795	0.034641	-0.302863	0.117385
57606	0.0346437	-0.566109	0.117385
90332	0.0346503	0.307197	0.117385
344191	0.034652	0.345519	0.117385
10811	0.0346696	0.331328	0.117427
29078	0.0346806	0.488436	0.117447
90203	0.0346906	0.247834	0.117464
5049	0.0347042	0.455017	0.117493
9717	0.0347178	0.169234	0.117522
100873701	0.0347361	0.459048	0.117544
8517	0.034739	0.217694	0.117544
6018	0.0347395	0.554126	0.117544
22849	0.0347638	-0.430865	0.117609
100293516	0.0347703	-0.732464	0.117614
406963	0.0347864	0.37412	0.117652
644994	0.0347921	0.224925	0.117653
8559	0.0348596	-0.468421	0.117849
10686	0.03486	-0.176475	0.117849
1964	0.0348858	0.317937	0.117912
79927	0.0348921	0.259896	0.117912
2734	0.034894	-0.556284	0.117912
347404	0.0349109	0.170868	0.117952
55218	0.0349542	-0.513968	0.118081
2733	0.0349723	-0.371633	0.118125
133022	0.0349869	0.224963	0.118158
5483	0.0350091	0.470599	0.118215
100131816	0.0350192	0.325008	0.118232
106481540	0.0350279	0.289497	0.118237
64806	0.0350307	0.217786	0.118237
8161	0.0350411	-0.479542	0.118239
6760	0.0350416	-0.50153	0.118239
55161	0.0350594	0.316317	0.118282
113763	0.0351032	0.278164	0.118413
9480	0.0351266	0.247691	0.118464
57419	0.0351329	0.315	0.118464
6610	0.0351338	0.292314	0.118464
3628	0.0351443	-0.427628	0.118483
1605	0.0351655	0.362151	0.118537
11107	0.0351906	0.89361	0.118604
125	0.0352666	-0.320788	0.118843
10438	0.0352724	-0.549732	0.118846
3954	0.0352852	0.446703	0.118864
57642	0.0352882	0.23669	0.118864
326	0.0352959	0.220538	0.118873
106480141	0.035337	0.146603	0.118949
285672	0.0353405	0.579561	0.118949
10861	0.0353424	0.225502	0.118949
205327	0.0353428	0.374999	0.118949
64151	0.0353492	-0.626911	0.118949
152185	0.035353	-0.438767	0.118949
23621	0.0353543	-0.194136	0.118949
3835	0.0353674	0.6635	0.118976
11077	0.0353784	0.254866	0.118996
387694	0.0353892	0.234644	0.119015
140832	0.0354138	0.336923	0.119064
2356	0.035414	0.252017	0.119064
3769	0.0354303	-0.236129	0.119101
5025	0.0354436	-0.416603	0.119129
407010	0.0354542	0.44091	0.119147
3929	0.0354621	-0.489554	0.119157
5746	0.0354932	-0.270624	0.11923
3486	0.0354985	0.335583	0.11923
93474	0.0354993	-0.402753	0.11923
139411	0.0355057	-0.206972	0.119234
54905	0.0355369	0.298864	0.119322
106480160	0.0355441	0.274701	0.119329
5890	0.0355599	-0.353349	0.119365
414318	0.0355689	0.371349	0.119378
9630	0.0355823	-0.174776	0.119405
1803	0.0355934	-0.544395	0.119411
92610	0.0355942	0.860291	0.119411
388135	0.0356169	0.210683	0.119449
7205	0.0356175	0.303178	0.119449
128102	0.0356211	-0.346117	0.119449
8443	0.0356271	-0.67286	0.119452
4764	0.0356483	-0.602805	0.119506
106481329	0.0356913	-0.136891	0.119633
95	0.0357065	0.344404	0.119667
401666	0.0357405	0.310926	0.119754
352954	0.0357428	0.485927	0.119754
326343	0.0357485	0.30048	0.119756
90196	0.035756	0.326914	0.119758
9911	0.0357601	-0.224667	0.119758
55201	0.0357647	0.407205	0.119758
84709	0.0357797	0.200306	0.119785
100036565	0.0357829	-0.143804	0.119785
27434	0.0358286	-0.184887	0.11992
106480475	0.0358357	0.286598	0.119927
23626	0.035893	0.13229	0.120101
100873516	0.0359152	-0.233418	0.120152
91862	0.0359186	0.201051	0.120152
27036	0.0359348	-0.259264	0.120189
11232	0.0359883	-0.343229	0.120339
64969	0.03599	-0.353211	0.120339
54432	0.0360295	-0.604076	0.120454
101929908	0.036047	0.309512	0.12049
51110	0.0360507	-0.52355	0.12049
128209	0.0360627	0.241061	0.120501
253943	0.0360644	0.505306	0.120501
8685	0.0360957	0.290476	0.120589
256933	0.0361141	0.446371	0.120633
348110	0.0361373	0.254509	0.120693
340390	0.0361689	0.296896	0.120774
732253	0.0361719	0.212382	0.120774
106481004	0.036181	-0.557356	0.120787
285489	0.0361927	0.316498	0.120809
282808	0.0362043	0.327215	0.120827
255738	0.0362086	0.179117	0.120827
645251	0.0362209	-0.336812	0.120851
100033415	0.0362263	-1.28454	0.120851
37	0.0362368	-0.574856	0.120869
116173	0.036246	0.236853	0.120882
51334	0.0362525	0.191504	0.120887
1129	0.0362624	0.150871	0.12089
8520	0.036264	-0.584109	0.12089
2848	0.0362742	0.385215	0.120897
3855	0.0362765	0.260894	0.120897
124222	0.0363382	0.308672	0.121086
100129827	0.0363475	0.242184	0.121099
153571	0.0363577	0.32599	0.121107
353137	0.0363603	0.375877	0.121107
526	0.036372	-0.638506	0.121129
54535	0.0363831	0.488836	0.121141
84539	0.036386	0.213433	0.121141
91603	0.0363964	-0.354563	0.121144
337975	0.0363975	0.167582	0.121144
10251	0.0364422	-0.199829	0.121261
106480669	0.0364429	0.277825	0.121261
54860	0.0364646	0.192708	0.121297
84662	0.0364685	0.252297	0.121297
153222	0.0364733	0.688586	0.121297
85477	0.0364766	-0.210752	0.121297
3065	0.0364807	-0.520019	0.121297
55251	0.0364852	-0.48156	0.121297
1314	0.0365313	-0.538652	0.121414
388753	0.0365329	0.4554	0.121414
26984	0.0365359	-0.325028	0.121414
57125	0.036548	0.180964	0.121437
158506	0.036561	0.174899	0.12146
79036	0.0365655	0.2825	0.12146
255231	0.0365891	0.179748	0.121521
2583	0.0366016	0.238167	0.121543
106480398	0.0366061	0.259027	0.121543
810	0.0366258	0.239619	0.121591
4543	0.0366874	0.213545	0.121778
331	0.036706	-0.599732	0.121822
54617	0.0367216	-0.403308	0.121857
8605	0.0367719	-0.298025	0.122006
401541	0.0368136	0.238283	0.122127
7084	0.0368422	-0.365047	0.122205
9780	0.0368599	-0.509824	0.122246
90231	0.0368933	0.368003	0.122322
60412	0.0368935	-0.347481	0.122322
80264	0.036899	-0.399486	0.122323
493911	0.0369214	-0.167613	0.122374
374875	0.0369249	0.247701	0.122374
80331	0.0369761	0.346968	0.122527
80896	0.0369954	-0.615069	0.122573
758	0.0370223	0.328459	0.122645
149175	0.0370457	-0.311091	0.122705
5395	0.0370599	-0.542456	0.122734
25843	0.037078	0.570732	0.122777
407045	0.037123	0.2752	0.122908
29929	0.0371545	-0.666288	0.122995
3137	0.0371946	0.3747	0.12311
152905	0.0372075	-0.433641	0.123129
386675	0.037211	0.305057	0.123129
100499252	0.0372265	0.319623	0.123135
126536	0.0372271	0.237169	0.123135
170850	0.0372287	0.210703	0.123135
79902	0.0372545	-0.286465	0.123196
10730	0.0372578	-0.467562	0.123196
1201	0.0372809	0.352418	0.123255
51066	0.0373063	0.15883	0.123322
729574	0.0373137	0.304124	0.123329
25974	0.0373253	-0.300258	0.12335
10950	0.0373447	0.665102	0.123396
26032	0.03737	0.30589	0.123449
51115	0.0373713	-0.50304	0.123449
10406	0.037394	0.207215	0.123507
9141	0.0374403	0.470607	0.123634
23515	0.0374434	-0.675783	0.123634
401557	0.0375145	0.149417	0.123838
3224	0.0375156	0.324376	0.123838
4247	0.0375331	-0.467284	0.123878
106479708	0.0375515	0.199788	0.123921
101929839	0.0375935	0.266509	0.124042
2533	0.0375988	-1.0317	0.124042
84814	0.037635	0.249156	0.124134
106480041	0.0376374	-0.149074	0.124134
23385	0.0376503	-0.586877	0.124159
152048	0.0376949	0.296836	0.124288
101060546	0.0377394	0.385804	0.124418
106479198	0.0377568	0.489678	0.124457
3761	0.0377876	0.341491	0.124541
124641	0.0378254	0.244647	0.124647
151050	0.0378305	-0.342735	0.124647
55084	0.0378974	0.178558	0.12485
130557	0.037909	0.22176	0.124865
133015	0.0379128	-0.316924	0.124865
144699	0.0379295	0.244702	0.124903
10349	0.0379351	-0.220231	0.124903
404217	0.0379714	0.304879	0.125005
3562	0.0380109	0.185076	0.125117
554210	0.0380295	0.275116	0.125161
6580	0.0380397	0.278188	0.125177
11140	0.0380994	0.366082	0.125326
8402	0.0381009	-0.448987	0.125326
80301	0.0381014	0.468115	0.125326
414061	0.0381266	0.203556	0.125392
9745	0.0381352	0.199682	0.125402
3587	0.0381528	-0.92568	0.125425
81558	0.0381581	-0.394953	0.125425
1593	0.0381584	-0.260015	0.125425
439996	0.0381709	-0.886685	0.125437
6991	0.0381729	0.207113	0.125437
64779	0.0382166	-0.240176	0.125564
374969	0.0382381	0.353048	0.125611
440278	0.0382418	0.296909	0.125611
442194	0.0382602	0.22555	0.125643
220869	0.0382624	0.521318	0.125643
54566	0.0382723	-0.203038	0.125643
79981	0.0382732	0.150528	0.125643
9123	0.0382865	0.350377	0.125669
26051	0.038318	-0.443432	0.125754
6385	0.0383531	0.452615	0.125852
1414	0.0383768	0.301963	0.125901
11156	0.0383788	1.50216	0.125901
85315	0.0384009	0.212535	0.125945
348793	0.038403	0.428532	0.125945
293	0.0384374	0.397812	0.126039
619562	0.038471	-1.08132	0.126115
79651	0.0384736	-0.304788	0.126115
6416	0.0384767	-0.451568	0.126115
1478	0.0384838	-0.221143	0.126115
11218	0.0384877	-0.482302	0.126115
54212	0.0384945	0.150884	0.12612
9596	0.0385003	0.331583	0.126121
100873803	0.0385239	0.188966	0.126181
57379	0.038537	0.2385	0.126206
106479812	0.0386226	0.217502	0.126468
57480	0.0386355	-0.381132	0.126493
9540	0.038644	0.276784	0.126503
83719	0.0386513	-0.377686	0.126509
26003	0.0386722	-0.376963	0.12656
51021	0.0386814	0.312542	0.12657
254173	0.038689	0.321467	0.12657
2550	0.0386918	0.494911	0.12657
165186	0.0387092	0.180814	0.126593
100873867	0.0387154	0.164465	0.126593
10447	0.0387347	-0.700346	0.126593
644000	0.0387362	0.210937	0.126593
100873335	0.0387388	0.396171	0.126593
171389	0.0387416	0.29314	0.126593
392138	0.038742	-0.181035	0.126593
4213	0.038746	0.193973	0.126593
219995	0.0387507	0.212554	0.126593
57470	0.038756	0.282645	0.126593
6422	0.0387586	-0.235953	0.126593
7484	0.0387842	0.267017	0.126635
391	0.0387869	0.518913	0.126635
3298	0.0387878	0.305571	0.126635
6890	0.0387935	0.698015	0.126636
10457	0.0388207	-0.796893	0.126703
153743	0.0388251	0.29376	0.126703
26777	0.0388493	0.815097	0.126764
106480670	0.03886	-0.116715	0.126778
574040	0.0388644	0.533683	0.126778
100131860	0.0388756	0.260984	0.126795
165530	0.0388847	0.21515	0.126795
1572	0.0388885	-0.317104	0.126795
57194	0.0388915	0.208636	0.126795
23081	0.0389481	-0.466659	0.126941
106480518	0.0389495	0.219228	0.126941
4245	0.0389526	0.340585	0.126941
7466	0.0389645	-0.451598	0.126962
84985	0.0390021	0.21256	0.127067
1479	0.0390135	-0.3805	0.127086
406924	0.0390592	0.365685	0.127217
90799	0.0390949	-0.453681	0.127316
56125	0.0391128	0.415634	0.127356
26157	0.039148	-0.604141	0.127453
64098	0.0391586	-0.566598	0.12747
8667	0.0391719	0.408061	0.127485
2740	0.0391743	0.139191	0.127485
64744	0.0391805	-0.864177	0.127487
400984	0.0391871	0.209299	0.127491
9456	0.0392183	0.99871	0.127575
4010	0.0392329	0.256668	0.127604
9784	0.0392403	0.328096	0.127611
204	0.0392475	-0.679252	0.127616
84166	0.0392599	0.393925	0.127637
161931	0.0392659	0.361065	0.127637
221191	0.0392706	0.196057	0.127637
3239	0.0392778	0.306871	0.127637
4116	0.0392813	0.340846	0.127637
339799	0.0392886	0.433669	0.127643
1910	0.0393191	2.18833	0.127724
106479436	0.0393464	0.195506	0.127795
8437	0.0393675	0.199204	0.127845
340578	0.0393894	0.220013	0.127899
221504	0.0394171	-0.292524	0.127971
54520	0.0394327	-0.542165	0.127986
106479365	0.0394328	0.228801	0.127986
1489	0.0394915	0.342213	0.128159
28892	0.039511	-1.82939	0.128188
6391	0.0395117	0.614028	0.128188
10325	0.0395299	0.312873	0.12823
6336	0.0395423	0.172357	0.128252
220136	0.0395697	0.16347	0.128304
60487	0.0395759	-0.498266	0.128304
285971	0.0395775	0.399248	0.128304
7428	0.0395805	0.368577	0.128304
106479557	0.0395991	0.158084	0.128332
57184	0.0396002	0.446658	0.128332
10439	0.0396311	0.161745	0.128415
2994	0.0396475	-0.587783	0.128431
51276	0.0396518	-0.353315	0.128431
8558	0.0396529	-0.241244	0.128431
4920	0.0396851	0.794499	0.128518
106480144	0.0397197	0.285446	0.128593
5054	0.0397241	0.546244	0.128593
7128	0.0397298	1.08534	0.128593
10814	0.0397304	0.290339	0.128593
106481477	0.0397795	0.539152	0.128734
9052	0.0397924	0.323603	0.128758
8419	0.0398054	0.276807	0.128782
2057	0.0398287	-0.226981	0.128839
27065	0.0399526	0.214304	0.129214
7480	0.0399555	0.325738	0.129214
3270	0.0399625	0.237943	0.129218
23200	0.0399725	-0.650099	0.129233
2018	0.0399913	0.205637	0.129275
686	0.0399967	0.533786	0.129275
643834	0.0400602	0.560023	0.129462
11212	0.040117	-0.332803	0.129621
161145	0.0401206	-0.31947	0.129621
102724536	0.0401279	0.278202	0.129627
53373	0.0401364	-0.417481	0.129636
2931	0.0401798	-0.284593	0.129758
203510	0.0401894	0.222976	0.129771
27199	0.0402493	0.203546	0.129923
106481149	0.0402508	0.278406	0.129923
259197	0.0402537	0.262618	0.129923
7056	0.0402587	0.525138	0.129923
23321	0.0402792	-0.446771	0.129971
406912	0.0402978	0.190722	0.130013
4899	0.040329	0.34463	0.130087
6860	0.040332	0.231678	0.130087
27242	0.0403603	0.384916	0.130136
4500	0.0403623	0.309186	0.130136
55721	0.040364	0.209764	0.130136
106480844	0.0403749	0.15039	0.130154
106481956	0.0404036	0.25425	0.130228
55247	0.040452	-0.585073	0.130366
8459	0.0404599	-0.505756	0.130373
6954	0.0404672	0.159925	0.130379
1359	0.0404834	-0.617557	0.130413
106479642	0.0405096	0.331254	0.130479
407016	0.0405173	-0.155781	0.130486
4189	0.0405381	-0.47592	0.130535
6439	0.0405717	0.173957	0.130592
11319	0.0405739	-0.416538	0.130592
80341	0.0405768	0.173473	0.130592
646903	0.0405823	0.198009	0.130592
27306	0.0405841	-0.29842	0.130592
100873666	0.0406004	0.355059	0.130627
1443	0.0406317	0.432745	0.13071
8600	0.0406562	0.141473	0.13077
54934	0.0406672	0.379631	0.130778
970	0.0406728	0.349704	0.130778
134701	0.0406756	0.230437	0.130778
255758	0.0407618	0.301464	0.131023
106480060	0.0407629	0.518714	0.131023
9240	0.040775	0.392453	0.131044
9101	0.0408096	-0.730291	0.131137
284254	0.0408792	0.159765	0.131327
578	0.0408808	0.618855	0.131327
392517	0.0408856	0.825185	0.131327
9811	0.0408934	0.198522	0.131333
1317	0.0409007	0.490919	0.131333
23365	0.0409046	-0.844435	0.131333
91461	0.0409638	0.251731	0.131505
9489	0.0409768	0.421733	0.131529
8646	0.0410084	0.216336	0.131612
157695	0.0410316	0.212399	0.131668
1497	0.0410525	-0.474191	0.131717
5245	0.0410723	0.494812	0.131762
9108	0.0410797	-0.136938	0.131767
23363	0.0410876	-0.252669	0.131767
79833	0.0410907	-0.448903	0.131767
646813	0.0411106	0.419952	0.1318
644936	0.0411124	0.268886	0.1318
50852	0.0411338	1.42054	0.13185
57161	0.0411508	0.600329	0.131884
29937	0.0411557	0.534979	0.131884
100996350	0.0411837	0.466471	0.131956
106479417	0.0412093	0.290403	0.13202
348327	0.0412201	0.224476	0.132036
26779	0.0412289	0.256692	0.132046
2681	0.0412415	-0.663766	0.132068
106480755	0.0412612	0.249602	0.132113
650669	0.0413166	0.330834	0.132248
644524	0.0413201	0.440571	0.132248
118442	0.0413203	0.294021	0.132248
390433	0.0414207	-0.217433	0.132537
106481415	0.0414221	0.188044	0.132537
29110	0.0414763	-0.576955	0.132692
23588	0.0414834	-0.584922	0.132697
84176	0.0414972	0.227962	0.13271
55556	0.0414989	-0.391645	0.13271
341567	0.0415223	0.355842	0.132766
106480077	0.0415303	0.480804	0.132774
25830	0.0415566	0.180392	0.132824
54332	0.0415574	-0.221386	0.132824
100873383	0.0415707	0.320832	0.132848
10370	0.0416123	-0.639877	0.132963
100533952	0.0416258	0.272455	0.132987
51318	0.0416359	-0.461399	0.133001
58500	0.0416613	-0.328373	0.133064
406911	0.0416782	0.259163	0.1331
23043	0.0417542	-0.362175	0.133325
113828	0.0417829	0.24258	0.133383
662	0.0417839	0.320836	0.133383
143888	0.041822	-0.646453	0.133481
63897	0.0418262	-0.375158	0.133481
55075	0.0418371	-0.412914	0.133497
57493	0.0418676	-0.432775	0.133576
106479339	0.041901	-0.25459	0.133665
106479185	0.0419434	0.376107	0.133782
50858	0.0419506	0.234779	0.133786
4566	0.0419618	-1.11861	0.133786
53838	0.0419621	-0.463643	0.133786
1063	0.0420186	-0.515112	0.133948
6383	0.0420455	0.30764	0.133998
51720	0.0420501	0.41878	0.133998
494470	0.0420516	0.215005	0.133998
51433	0.0420783	-0.647435	0.134055
55317	0.0420812	0.211331	0.134055
10634	0.042095	0.299068	0.134081
106480866	0.0421006	0.346204	0.134081
6491	0.0421508	-0.383097	0.134222
106481921	0.0421822	-0.161389	0.134304
57732	0.0422093	0.27089	0.134372
22974	0.0422415	-0.626088	0.134449
55966	0.0422451	0.813212	0.134449
8763	0.042279	-0.477701	0.134538
406925	0.0422965	0.167928	0.134575
24140	0.0423097	-0.327486	0.134589
5996	0.0423122	-1.67132	0.134589
5203	0.0423237	0.539023	0.134607
106480477	0.0423349	0.233335	0.134624
53615	0.0423658	0.297947	0.134676
106480042	0.0423704	0.199374	0.134676
196743	0.0423748	0.255421	0.134676
261726	0.0423806	-0.498538	0.134676
645188	0.042382	0.237495	0.134676
400535	0.0423861	0.194571	0.134676
51715	0.0423925	-0.351467	0.134678
155185	0.0424197	0.30337	0.134746
203414	0.042441	0.293536	0.134784
23413	0.042443	0.17787	0.134784
11135	0.0424693	0.283467	0.134849
154288	0.0424834	0.196511	0.134868
79842	0.0424869	-0.285782	0.134868
56413	0.0425341	0.20641	0.134983
150928	0.042535	0.354659	0.134983
25769	0.0425694	0.155945	0.135074
100128569	0.0426004	0.336915	0.135129
100873393	0.0426008	0.22507	0.135129
619556	0.042604	0.227269	0.135129
79848	0.0426127	-0.561664	0.135138
93974	0.0426664	0.341151	0.13529
10469	0.0427479	0.300777	0.13553
53637	0.0427587	0.343492	0.135545
2766	0.0427829	0.458216	0.135603
554223	0.0427906	0.318908	0.13561
8294	0.0428195	0.861343	0.135683
402682	0.0428272	0.341149	0.135689
80757	0.0428374	0.325383	0.135701
8878	0.0428429	0.539536	0.135701
9501	0.0428588	0.232557	0.135733
92345	0.0428744	-0.33783	0.13575
255374	0.0428757	0.236361	0.13575
112755	0.0428909	0.316881	0.135779
23166	0.0429155	-0.258832	0.135839
64783	0.042924	0.338058	0.135847
171169	0.0429491	0.191012	0.135908
106479199	0.0429583	0.197882	0.135919
54807	0.0429762	0.39325	0.135957
785	0.0429847	0.175575	0.135965
139425	0.043	0.304516	0.135995
84757	0.0430123	0.291206	0.136016
106479724	0.04303	0.379549	0.136053
100873396	0.0430628	0.215039	0.136138
619207	0.043122	0.194582	0.136305
30816	0.0431311	0.299002	0.136305
55958	0.0431362	-0.444949	0.136305
22987	0.0431391	0.536439	0.136305
10797	0.0431732	0.499745	0.136394
677812	0.0431893	0.597164	0.136427
7818	0.0432023	0.534261	0.136436
4858	0.0432041	0.337459	0.136436
255967	0.0432159	-0.821242	0.136455
81621	0.0432345	0.260247	0.136495
5157	0.0432488	-0.317158	0.136522
1139	0.0432641	0.284548	0.136552
5747	0.0432705	-0.380289	0.136553
84457	0.0433177	0.149875	0.136684
401296	0.0433641	0.293153	0.136812
2687	0.0433766	-0.38609	0.136812
23244	0.043382	-0.471568	0.136812
23517	0.0433861	-0.551439	0.136812
60506	0.0433879	0.262103	0.136812
128434	0.0433957	0.267872	0.136819
79751	0.0434024	0.339952	0.136821
5373	0.0434099	-0.432272	0.136826
375791	0.0434165	0.32501	0.136828
376693	0.0434527	0.265643	0.136924
30008	0.043504	-0.218984	0.137051
10047	0.0435082	0.155438	0.137051
106479281	0.0435107	0.19064	0.137051
55244	0.0435366	-1.09994	0.137114
5558	0.043552	-0.404514	0.137144
9867	0.0435772	-0.50596	0.137205
861	0.0436048	0.418441	0.137273
10657	0.0436185	-0.327472	0.137291
64172	0.0436249	-0.253298	0.137291
595	0.0436283	1.05989	0.137291
9790	0.0436541	-0.426987	0.137354
126014	0.0436716	0.191521	0.13739
402176	0.0436942	0.349019	0.137443
3117	0.043704	-0.94689	0.137455
8721	0.0437362	0.438739	0.137538
202243	0.0437672	-0.734217	0.137617
200958	0.0437738	0.254095	0.137619
106481849	0.0437874	0.330469	0.137643
152789	0.0438495	0.199141	0.137778
6425	0.0438512	0.262381	0.137778
94059	0.043854	0.250954	0.137778
151126	0.0438542	0.323885	0.137778
6920	0.0438795	-0.71666	0.137839
106481383	0.0439259	0.492259	0.137966
3418	0.04396	0.566283	0.138039
375248	0.0439608	-0.641026	0.138039
7054	0.0439768	0.264616	0.13807
106480640	0.0439885	-0.132063	0.138089
148066	0.0440502	0.23721	0.138251
106479508	0.0440527	0.22832	0.138251
6813	0.044058	0.322893	0.138251
6034	0.0440756	-0.369978	0.138287
201255	0.0440902	0.214953	0.138314
150527	0.0441086	0.365135	0.138353
23509	0.0441188	-0.277486	0.138367
7472	0.0441844	0.165156	0.138554
106480893	0.0441968	0.172461	0.138574
7032	0.0442028	0.214446	0.138574
79895	0.0442218	-1.02982	0.138615
106481649	0.0442606	-0.135993	0.138718
51382	0.0442701	-0.647298	0.138725
8534	0.0442747	0.184612	0.138725
106481215	0.0443067	0.313917	0.138806
51092	0.0443237	-0.399745	0.138841
100616263	0.0443384	0.161404	0.138868
399474	0.0443628	0.387231	0.138911
3949	0.044364	1.0746	0.138911
284124	0.0443726	0.234815	0.138919
5969	0.0443809	-0.148706	0.138926
124872	0.0444322	0.193634	0.139068
9324	0.0444523	0.53943	0.139112
93100	0.0444609	0.268295	0.139121
692092	0.0444708	0.444444	0.139133
100873551	0.0444913	-0.272255	0.139178
84722	0.0444995	0.190387	0.139185
9907	0.0445055	0.222275	0.139185
79717	0.0445178	-0.330502	0.139205
23366	0.0445451	0.274908	0.139272
55964	0.044553	-0.414365	0.139278
55107	0.0445722	0.140728	0.139305
2547	0.0445736	0.285001	0.139305
399664	0.0445806	0.276323	0.139308
100129785	0.04468	0.280065	0.139599
84630	0.0446961	0.179037	0.139631
131870	0.0447034	0.239205	0.139635
100874471	0.0447268	0.381895	0.139678
27342	0.044729	0.50675	0.139678
388333	0.0447405	0.220008	0.139695
1949	0.0447542	0.294798	0.139719
106481890	0.0447737	0.666801	0.139755
147685	0.044778	-0.162687	0.139755
107080654	0.0448008	0.245898	0.139808
226	0.0448074	0.339917	0.13981
106481875	0.0448502	-0.173652	0.139924
157556	0.0448697	0.200534	0.139947
846	0.0448744	0.180808	0.139947
57494	0.0448756	-0.26385	0.139947
11325	0.0448926	-0.450777	0.139982
309	0.0449488	-0.660847	0.140138
106480157	0.0449675	0.233356	0.140178
222068	0.0449802	0.370256	0.140198
79064	0.0450106	0.3458	0.140256
56165	0.0450109	-0.138433	0.140256
54108	0.0450327	0.38093	0.140306
116236	0.0450664	-0.23411	0.140392
9551	0.0450725	0.556449	0.140392
8326	0.0450892	0.309439	0.140425
115399	0.0451477	0.19519	0.140589
100873395	0.0451556	-0.278306	0.140594
84666	0.0451835	0.226789	0.140662
116225	0.0451959	0.299454	0.140678
10989	0.0452007	-0.410386	0.140678
7001	0.0452249	0.382095	0.140735
80833	0.0452595	-0.687259	0.140823
22898	0.045287	0.469288	0.14089
169044	0.0453082	0.217496	0.140923
144535	0.0453097	-0.952585	0.140923
5036	0.0453284	-0.34002	0.140963
7589	0.0453586	0.371358	0.141025
106479890	0.0453608	0.111882	0.141025
3398	0.0454035	0.885461	0.141139
9837	0.0454243	-0.319021	0.141185
122809	0.0454463	-0.550781	0.141228
3508	0.0454501	0.20671	0.141228
83941	0.0454978	-0.46287	0.141343
51063	0.0454993	0.299752	0.141343
339803	0.0455169	-0.263994	0.141361
54514	0.0455174	0.168161	0.141361
11138	0.0455239	-0.41312	0.141362
9333	0.0455547	0.199128	0.141439
165100	0.0455633	0.220717	0.141447
10230	0.0455791	-0.294773	0.141477
406881	0.0455903	0.238543	0.141493
256435	0.0456154	-0.283143	0.141508
1603	0.045617	0.467371	0.141508
750	0.0456172	0.154979	0.141508
203522	0.0456196	-0.375505	0.141508
643236	0.045646	0.29648	0.141571
113230	0.0456629	0.275387	0.141594
23112	0.0456653	-0.464174	0.141594
84324	0.0456803	0.431322	0.141621
51617	0.0456882	0.20419	0.141622
100132167	0.0456927	0.363847	0.141622
4683	0.045708	-0.476036	0.14165
4583	0.0457165	0.20027	0.141658
91316	0.0457507	0.248017	0.141745
221833	0.0457891	0.204641	0.141845
390040	0.0458043	-0.208296	0.141861
56884	0.0458064	0.321584	0.141861
85416	0.0458841	0.268358	0.142066
8928	0.0458848	0.233769	0.142066
84954	0.0458991	0.275961	0.142091
11313	0.0459643	0.381752	0.142274
2769	0.0460284	0.594739	0.142447
79090	0.0460326	0.347495	0.142447
27254	0.0460465	0.343734	0.142472
7812	0.0460634	-0.453956	0.142503
58496	0.046069	0.691119	0.142503
84837	0.046078	0.221395	0.142512
10471	0.0460988	0.502938	0.142558
81797	0.0461071	0.463434	0.142564
128553	0.0461229	-0.884633	0.142594
5535	0.0461331	0.249578	0.142607
106481553	0.0461827	0.212166	0.142741
57335	0.0462008	-0.280104	0.142778
219865	0.0462415	-0.198084	0.142885
4690	0.0462758	-0.418157	0.142972
10397	0.0462829	0.743608	0.142975
56985	0.0462912	0.289457	0.142981
55148	0.0463101	-0.53834	0.143021
136991	0.0463344	0.125415	0.14307
407001	0.0463383	0.279587	0.14307
7135	0.0463611	0.268789	0.143121
6289	0.0464007	0.397142	0.143223
147	0.0464063	0.256461	0.143223
50632	0.0464205	0.339732	0.143243
29986	0.0464251	0.212868	0.143243
284288	0.0464341	0.315945	0.143251
3061	0.0464907	0.205921	0.143407
641372	0.0465243	0.171177	0.143492
23555	0.0465395	0.199441	0.143519
283152	0.0465524	0.164414	0.143528
10849	0.0465558	0.203949	0.143528
406922	0.0465609	0.236478	0.143528
10682	0.0465962	0.404921	0.143611
3866	0.0466045	0.174691	0.143611
10840	0.0466064	0.333391	0.143611
106479496	0.0466304	0.156612	0.143664
23333	0.0466359	-0.613308	0.143664
7543	0.0466578	-0.498453	0.143701
5328	0.04667	0.497619	0.143701
727940	0.0466708	0.178682	0.143701
55787	0.0466726	-0.403326	0.143701
23220	0.046694	0.276233	0.143748
5721	0.046733	0.70145	0.143849
1019	0.0467442	0.411161	0.143865
83871	0.0467724	0.536856	0.143932
57410	0.0467875	-0.350619	0.14396
6314	0.0467982	0.489452	0.143974
645010	0.0468626	0.188468	0.144152
133688	0.0469051	0.179571	0.144245
3299	0.0469051	0.175706	0.144245
406943	0.0469357	0.271612	0.14432
55326	0.046948	-0.554313	0.144339
5423	0.0469816	-0.429383	0.144423
1381	0.0470038	0.21905	0.144472
10620	0.0470178	0.53132	0.144488
106481774	0.047031	0.143783	0.144488
28987	0.0470319	0.584132	0.144488
10999	0.0470338	0.384289	0.144488
5104	0.0470715	0.160092	0.144569
106479588	0.0470736	0.251869	0.144569
59	0.0470789	-0.316038	0.144569
125115	0.0470877	0.146772	0.144577
7184	0.047103	-0.391636	0.144605
147694	0.0471175	0.304995	0.144627
23063	0.0471227	-0.442909	0.144627
574029	0.0471423	0.33059	0.144657
106480877	0.0471475	0.151262	0.144657
387266	0.0471512	0.362048	0.144657
56204	0.0471795	0.659504	0.144725
401944	0.0471895	0.261799	0.144726
55239	0.0471939	-0.499218	0.144726
1524	0.0472001	-0.539014	0.144726
5511	0.0472063	0.310171	0.144726
51343	0.0472134	0.29984	0.144726
116535	0.047217	0.204737	0.144726
100190949	0.0472525	0.164764	0.144815
170959	0.0472902	-0.459931	0.144908
407007	0.047295	0.251976	0.144908
4144	0.0473196	-0.60156	0.144964
115426	0.0473266	-0.438417	0.144966
56156	0.0473409	0.256404	0.144991
10335	0.0473587	0.262239	0.145026
26765	0.0473655	0.964009	0.145026
106479162	0.0473749	0.201065	0.145026
6753	0.0473831	0.284625	0.145026
283212	0.0473836	0.202626	0.145026
1743	0.0474335	-0.372266	0.14515
57017	0.0474366	-0.413076	0.14515
84549	0.0474566	-0.382356	0.145192
64110	0.0474689	-0.329676	0.145211
6879	0.0474904	0.500862	0.145257
3291	0.0475503	0.215834	0.145417
58512	0.0475551	0.24671	0.145417
1353	0.0475638	0.353121	0.145419
51156	0.0475684	0.206571	0.145419
84930	0.0475787	-0.57872	0.145432
94033	0.0475959	0.176708	0.145444
92691	0.0476012	0.185492	0.145444
28714	0.0476013	-0.181341	0.145444
6236	0.0476357	0.905754	0.145529
391804	0.0476641	0.351514	0.145597
414327	0.047704	-0.527479	0.145684
100033413	0.047705	-1.16619	0.145684
387815	0.0477559	-0.147219	0.14582
388610	0.0477712	0.341712	0.145848
1312	0.0478045	0.335087	0.14593
7741	0.0478115	-0.338602	0.145932
2831	0.0478476	0.240788	0.145996
79054	0.0478479	-0.156256	0.145996
83707	0.0478513	0.342208	0.145996
106480905	0.0478585	-0.165549	0.145999
84720	0.0478765	0.329067	0.146027
4741	0.0478803	0.271691	0.146027
390035	0.0478939	0.457404	0.14605
692090	0.0479187	0.977307	0.146106
2531	0.0479674	0.653686	0.146235
10172	0.0480037	-0.296589	0.146316
84439	0.0480064	0.219572	0.146316
27175	0.0480922	-0.299938	0.146558
2297	0.0481231	0.273422	0.146633
100873707	0.0481583	-0.233939	0.146718
55449	0.0481637	-0.165756	0.146718
106480093	0.04817	0.157414	0.146718
1142	0.0481836	0.157679	0.146736
107063537	0.0481896	0.311386	0.146736
29091	0.0481947	0.82013	0.146736
421	0.048227	0.243669	0.146815
8521	0.048259	0.213297	0.146893
221927	0.0482698	0.260847	0.146907
9410	0.0482957	-0.426112	0.146967
6508	0.0483268	0.242023	0.147042
55170	0.0483711	-0.341951	0.147157
10158	0.0483809	0.327741	0.147168
11186	0.0483957	0.31332	0.147194
4718	0.0484396	0.380744	0.147292
400692	0.0484406	0.161428	0.147292
106480940	0.0484878	0.309251	0.147416
157807	0.0485205	-0.391415	0.147496
106479200	0.0485495	0.253257	0.147556
55308	0.0485529	-0.498169	0.147556
117166	0.0485986	0.246032	0.147676
106480655	0.0486121	0.611532	0.147697
56663	0.0486368	0.200366	0.147753
56978	0.0486457	0.228862	0.147761
80270	0.0486847	0.241301	0.14786
10994	0.0486924	0.366628	0.147864
100294362	0.0487	0.220614	0.147868
407002	0.0488173	0.318126	0.148205
128854	0.0488271	0.316064	0.148205
284297	0.0488315	0.223869	0.148205
441151	0.0488371	0.320196	0.148205
54718	0.0488428	-0.251172	0.148205
10956	0.0488685	-0.431088	0.148257
284672	0.0488737	0.758338	0.148257
25891	0.0488856	0.158845	0.148257
9726	0.0488913	-0.286664	0.148257
55171	0.0488993	-0.315483	0.148257
54101	0.048902	0.161072	0.148257
84669	0.0489047	-0.729268	0.148257
23224	0.0489201	-0.74529	0.148285
106480522	0.0489487	0.240831	0.148338
406976	0.0489505	-0.15342	0.148338
64135	0.0489605	-0.570813	0.148349
729233	0.0490347	0.172567	0.148554
106479518	0.0490837	0.270393	0.148683
106479953	0.0490933	0.369037	0.148693
9191	0.0491205	0.423167	0.148756
78990	0.0491419	0.182812	0.14878
765	0.0491459	0.202307	0.14878
10313	0.0491514	0.305005	0.14878
116931	0.0491541	0.565598	0.14878
56729	0.049211	0.411388	0.148933
9491	0.0492208	-0.308745	0.148944
4781	0.0492441	-0.355224	0.148995
10212	0.0492977	0.442671	0.149137
7430	0.0493111	0.688567	0.149158
106479527	0.049374	0.470769	0.14932
406934	0.0493774	0.639157	0.14932
6921	0.049402	0.333522	0.149375
6844	0.0494355	-0.421546	0.149457
106479620	0.0494614	0.285848	0.149516
221264	0.0494718	-0.440868	0.149525
83401	0.0494771	-0.184147	0.149525
1028	0.0495102	0.321096	0.149605
100130083	0.049518	-0.158011	0.149607
221692	0.0495237	0.259977	0.149607
123811	0.0495757	-0.495429	0.149745
24147	0.0495951	0.292812	0.149765
93377	0.0495953	0.201795	0.149765
577	0.0496463	0.766075	0.149852
441317	0.0496508	0.315022	0.149852
286410	0.049656	-0.730814	0.149852
63939	0.0496611	-0.483693	0.149852
200424	0.049665	0.217485	0.149852
51373	0.0496696	0.302884	0.149852
10974	0.0496713	0.246908	0.149852
106481362	0.0496756	0.169164	0.149852
100873556	0.0497295	0.276414	0.149995
2048	0.0497895	0.238106	0.150156
147872	0.0498045	0.223375	0.150173
11270	0.0498079	0.393024	0.150173
433	0.049816	0.192496	0.150178
126353	0.0498299	0.284491	0.1502
348487	0.0498638	0.380163	0.150283
55697	0.049899	-0.433681	0.150369
102724229	0.0499057	0.31519	0.150369
27071	0.0499153	-0.507278	0.150369
401508	0.0499181	0.379169	0.150369
55194	0.049927	0.337948	0.150376
1642	0.0499958	-0.415219	0.15055
23157	0.0499976	-0.516089	0.15055
5636	0.0500116	-0.537333	0.150572
340168	0.0500257	0.189529	0.150591
442190	0.0500309	0.28875	0.150591
125336	0.0500459	0.180983	0.150599
220296	0.0500462	0.209843	0.150599
284739	0.0500875	0.307486	0.150677
7564	0.0500899	0.248936	0.150677
106481211	0.0500919	0.208299	0.150677
4860	0.0501058	0.852291	0.1507
100873732	0.0501297	-0.26449	0.150752
643394	0.0501406	-0.209623	0.150766
55854	0.0501877	0.356233	0.150884
407029	0.0501931	0.198653	0.150884
130589	0.0502	-0.309106	0.150886
57716	0.0502195	0.186125	0.150925
79166	0.0502425	0.256645	0.150974
4089	0.0502553	-0.552421	0.15099
285311	0.0502608	0.175191	0.15099
283588	0.0502814	0.264762	0.151032
27095	0.0503105	0.38101	0.151101
10297	0.0503424	0.259822	0.151177
344805	0.0503663	0.164617	0.15121
2534	0.0503725	-0.644215	0.15121
100873361	0.050373	-0.262028	0.15121
366	0.0503797	1.28713	0.151211
10307	0.0504666	0.19963	0.151451
1776	0.0504729	-0.602016	0.151451
6839	0.050536	0.289263	0.151621
6751	0.0505429	0.230237	0.151622
1581	0.0505642	0.152781	0.151644
147339	0.0505648	0.634283	0.151644
5529	0.0505698	-0.423117	0.151644
55345	0.0506121	-0.405548	0.151751
55701	0.0506186	-0.209693	0.151751
388799	0.0506423	0.427775	0.151803
79042	0.05066	0.216278	0.151836
100130156	0.0506785	0.249841	0.151872
4901	0.0506894	0.31554	0.151885
115584	0.0507191	0.15281	0.151943
93	0.0507218	-0.239408	0.151943
56203	0.0508331	0.163454	0.152202
6688	0.0508464	0.364968	0.152202
79290	0.0508483	0.232331	0.152202
80700	0.050856	0.289003	0.152202
5442	0.0508577	0.310356	0.152202
26256	0.0508624	0.172046	0.152202
63877	0.0508636	0.288848	0.152202
7009	0.0508675	0.322666	0.152202
57578	0.0508701	-0.132341	0.152202
730394	0.050876	-0.50949	0.152202
100533183	0.0508819	0.231503	0.152202
9406	0.0508867	-0.555523	0.152202
124274	0.0508951	0.308189	0.152207
54880	0.0510128	-0.532236	0.15254
143903	0.0510375	0.290574	0.152594
106479131	0.0510743	0.190248	0.152667
9535	0.0510771	0.696464	0.152667
127700	0.0510842	0.263604	0.152667
84629	0.0510881	0.425765	0.152667
25801	0.0511622	-1.21154	0.152867
10322	0.0511681	-0.206496	0.152867
255411	0.0511831	-0.225353	0.152881
83596	0.0511861	0.235864	0.152881
106479595	0.0511929	0.205678	0.152882
106479867	0.05121	0.133539	0.152895
65988	0.0512104	0.332566	0.152895
10793	0.0512212	-0.51841	0.152907
692229	0.0512287	-0.257681	0.15291
7756	0.0512558	0.28566	0.152971
8906	0.0513093	-0.282934	0.153111
7078	0.0513327	-0.68223	0.153138
3734	0.051334	0.219975	0.153138
22870	0.051338	-0.376108	0.153138
131909	0.0513478	-0.725912	0.153148
441531	0.0513623	0.299812	0.153171
3167	0.0513736	0.210343	0.153185
442890	0.0513831	0.239253	0.153194
146845	0.0513906	0.147357	0.153197
9261	0.0514048	0.566391	0.153219
10892	0.0514305	-0.653302	0.153271
4306	0.0514355	-0.428365	0.153271
387837	0.0514645	-0.164602	0.153338
10992	0.0514821	0.406286	0.153358
286530	0.0514842	-0.719859	0.153358
1408	0.0515161	0.284515	0.153433
10179	0.0515545	0.577595	0.153528
3662	0.0515669	-0.623106	0.153531
79676	0.0515687	0.266272	0.153531
83440	0.05159	0.331303	0.153574
11158	0.0516076	-0.233268	0.153607
2301	0.051617	0.421318	0.153616
348980	0.0516456	0.140536	0.153659
79949	0.0516512	-0.278483	0.153659
4340	0.0516516	0.606165	0.153659
10910	0.0516678	-0.447646	0.153676
51744	0.0516703	-0.527786	0.153676
9963	0.0517125	0.160079	0.153762
440730	0.0517126	0.213039	0.153762
220002	0.0517467	0.334046	0.153832
100288797	0.0517563	0.252574	0.153832
9363	0.0517571	0.281217	0.153832
403297	0.0517694	0.171952	0.153832
219681	0.0517699	0.177573	0.153832
6634	0.0517756	0.323907	0.153832
10580	0.0517882	-0.199721	0.153849
150353	0.0518027	0.177787	0.153873
29850	0.0518442	0.24069	0.153963
255275	0.0518464	0.198292	0.153963
123099	0.05186	0.386922	0.153965
140825	0.0518602	0.240001	0.153965
22883	0.0519076	-0.333236	0.154086
116028	0.0519232	0.230974	0.154113
9560	0.0519701	1.47007	0.154232
100507399	0.0519988	-0.178303	0.154298
106479158	0.0520161	0.2278	0.154329
348926	0.0520249	0.308375	0.154336
26225	0.0520435	-0.29547	0.154371
112	0.0520659	0.209885	0.1544
95681	0.0520666	-0.383971	0.1544
166336	0.0520909	0.56456	0.154453
728276	0.0521124	-0.185069	0.154497
6405	0.0521472	0.250794	0.15458
339843	0.0521671	-0.216456	0.154619
10073	0.0521781	-0.360899	0.154632
100873305	0.0521894	0.45892	0.154646
11176	0.0522419	-0.531156	0.154782
4358	0.0522716	-0.50357	0.15485
9353	0.052297	0.395924	0.154891
121391	0.0523049	0.199024	0.154891
80054	0.0523053	0.217762	0.154891
149499	0.0523141	0.199928	0.154895
497049	0.05232	0.336278	0.154895
9297	0.0523422	1.03267	0.154941
7476	0.0524059	0.261495	0.155094
106480078	0.0524181	0.22276	0.155094
4761	0.0524194	0.272018	0.155094
9749	0.052427	-0.46169	0.155094
55197	0.0524272	-0.505311	0.155094
84303	0.0524435	0.239855	0.155122
4846	0.0524587	0.207647	0.155148
106481911	0.0525373	0.192269	0.15536
144132	0.052576	0.242207	0.155455
144983	0.0525851	0.40839	0.155462
56919	0.0525933	-0.375614	0.155463
106479117	0.0525989	0.248345	0.155463
64843	0.0526055	0.420345	0.155463
6656	0.0526224	0.345021	0.155493
11337	0.0526637	-0.40278	0.155596
84312	0.0526852	-0.472704	0.15563
57561	0.0526888	0.469476	0.15563
84957	0.0527075	0.220142	0.155666
2588	0.0527217	0.239826	0.15567
51440	0.0527224	0.217313	0.15567
6572	0.0527853	0.282419	0.155836
8099	0.0528148	-0.424845	0.155863
10919	0.0528153	-0.284209	0.155863
147700	0.0528211	0.22715	0.155863
130502	0.0528211	0.216233	0.155863
106479346	0.0528541	0.280098	0.15594
8647	0.0529015	0.144296	0.15604
23300	0.052908	-0.338726	0.15604
10724	0.0529082	-0.564162	0.15604
127262	0.0529859	-0.351079	0.15625
25806	0.0530339	0.304388	0.156365
114609	0.0530386	-0.244294	0.156365
29952	0.0530657	0.587222	0.15641
389827	0.0530673	0.236656	0.15641
130700	0.0530901	0.378956	0.156458
55617	0.0531196	-0.246676	0.156525
92359	0.0531525	0.276266	0.156602
407835	0.053173	0.307914	0.156642
14	0.0531833	-0.294995	0.156653
64122	0.0532035	-0.337337	0.156693
406890	0.0532222	0.279176	0.156728
55095	0.0532576	0.317704	0.156812
548644	0.0532898	0.295111	0.156887
29088	0.0533647	0.432812	0.157082
100124537	0.0533757	0.460632	0.157082
106479766	0.0533762	0.247276	0.157082
100033427	0.0533995	-1.30405	0.15713
10871	0.0534163	0.339674	0.157158
7695	0.0534223	0.502241	0.157158
3590	0.0534477	0.151109	0.157213
3815	0.0534647	1.27611	0.157243
443	0.0534761	-0.126749	0.157256
9153	0.0534903	0.150518	0.157278
23431	0.0535086	-0.432646	0.157293
3483	0.0535087	0.345926	0.157293
7852	0.0535177	-0.67634	0.157299
57464	0.0535311	0.184954	0.157319
64395	0.0535657	-0.403425	0.157394
197196	0.0535701	0.191755	0.157394
6856	0.0535913	-0.771824	0.157436
23214	0.0536026	-0.605483	0.157449
389816	0.0536301	0.364468	0.15751
23368	0.0537491	-0.300447	0.15784
78991	0.053759	-0.18606	0.157849
7083	0.0537944	0.330952	0.157933
7737	0.0538069	0.304151	0.157949
129804	0.0538441	0.221004	0.158039
7408	0.0538557	0.342836	0.158053
148	0.0538727	0.164133	0.158083
463	0.0539333	0.198462	0.158232
100873331	0.0539373	-0.230787	0.158232
26085	0.0539693	0.229708	0.158291
26022	0.0539709	0.347819	0.158291
28981	0.0540282	-0.237686	0.158439
1417	0.0540773	0.345371	0.15852
642559	0.0540792	0.332191	0.15852
440603	0.0540897	-0.527433	0.15852
55086	0.0540924	-0.364099	0.15852
106480556	0.0541032	0.317395	0.15852
51256	0.0541057	0.375142	0.15852
9951	0.0541133	0.215674	0.15852
4130	0.054116	0.298921	0.15852
11083	0.0541171	-0.375891	0.15852
158880	0.0541835	-0.164721	0.158664
106481559	0.0541965	0.312047	0.158664
126364	0.0541983	0.424036	0.158664
4716	0.0541987	0.369164	0.158664
84215	0.0542003	0.142127	0.158664
106479213	0.0542073	0.335949	0.158664
1912	0.0542253	0.2505	0.158697
642	0.0542362	-0.43771	0.1587
5504	0.05424	0.491246	0.1587
106481239	0.0542514	0.183394	0.158713
1843	0.0542626	-0.778362	0.158726
2521	0.0542844	0.298268	0.15877
728299	0.0543043	0.172252	0.158808
80142	0.0543341	0.291121	0.158875
123103	0.0544262	0.268544	0.159125
23175	0.0544771	0.71521	0.159243
55000	0.0544805	-0.729711	0.159243
223	0.0544943	-0.477933	0.159263
100873826	0.0545036	0.1248	0.159263
655	0.0545077	0.169317	0.159263
22927	0.0545221	0.536672	0.159285
51204	0.054567	0.371093	0.159396
51389	0.0546489	0.552494	0.159582
23165	0.054654	-0.451658	0.159582
23023	0.054654	-0.387179	0.159582
23217	0.0546581	0.23035	0.159582
57507	0.054665	-0.322958	0.159582
255798	0.0547078	0.20106	0.159687
57085	0.0547396	0.33323	0.15976
8773	0.0547749	-0.536257	0.159843
79852	0.054782	0.238436	0.159843
51154	0.0548186	0.454007	0.15993
867	0.0548383	-0.458582	0.159957
29116	0.0548418	0.600092	0.159957
83446	0.0548546	0.1778	0.159975
54221	0.0548842	0.464265	0.160041
54894	0.0549409	0.172568	0.160186
43	0.0549831	0.234491	0.160289
5738	0.0549978	0.147887	0.160312
51808	0.0550288	-0.486627	0.160382
100507135	0.0551689	0.173996	0.160771
83844	0.0551831	0.130207	0.160776
1141	0.0551845	0.175953	0.160776
6646	0.0552063	-0.630411	0.1608
90410	0.0552066	0.476796	0.1608
83693	0.0552595	-0.414938	0.160906
100287896	0.05526	-0.312135	0.160906
22994	0.055264	0.220938	0.160906
10308	0.0552782	0.797124	0.160928
54784	0.0552903	0.210793	0.160943
284252	0.0553036	-0.347246	0.160961
106480984	0.0553271	0.197732	0.161009
7072	0.05538	-0.451454	0.161143
6939	0.0554045	0.35254	0.161183
131540	0.0554074	0.183454	0.161183
344558	0.055426	0.29148	0.161217
401410	0.0554407	0.198369	0.161239
23205	0.0554696	0.219751	0.161293
151325	0.0554732	0.231393	0.161293
1058	0.0555107	-0.193125	0.161382
55572	0.0555213	0.304942	0.161393
400464	0.055532	0.219922	0.161404
65260	0.0555451	0.402643	0.161422
165545	0.0555601	-0.225441	0.161445
118460	0.0555735	0.345299	0.161464
54682	0.0557016	-0.864853	0.161816
2591	0.0557148	0.759368	0.161834
7850	0.0557315	1.03872	0.161843
106481318	0.0557338	-0.129382	0.161843
106480171	0.0557388	-0.120979	0.161843
106479830	0.0557522	0.130288	0.161862
51430	0.0557855	-0.4673	0.161938
165215	0.0558201	0.931272	0.162018
146330	0.0558501	0.238451	0.162085
55785	0.0558823	-0.620511	0.162158
64940	0.0559645	0.4038	0.162368
2752	0.0559737	0.559973	0.162368
400566	0.0559766	0.235864	0.162368
90507	0.0559854	0.215254	0.162368
3802	0.0559895	0.293694	0.162368
11231	0.0560258	-0.460903	0.162453
5795	0.0560377	-0.718733	0.162468
399967	0.0560777	-0.175388	0.162563
340351	0.0561371	-0.142633	0.162715
400932	0.0561562	0.216823	0.162736
6750	0.0561584	0.183005	0.162736
129807	0.0561994	0.216626	0.16283
10214	0.0562083	0.208721	0.16283
652965	0.0562119	0.591765	0.16283
84336	0.0562264	0.310665	0.162852
79991	0.0562634	-0.369899	0.162939
56914	0.0563121	0.155102	0.163056
284312	0.0563179	0.236172	0.163056
57685	0.0563519	-0.250601	0.163134
106481287	0.0563894	0.524202	0.163222
161725	0.0564368	0.275368	0.163325
7462	0.0564436	0.484061	0.163325
219447	0.056446	-0.164262	0.163325
23607	0.0565132	-0.611647	0.163499
84033	0.056525	0.155386	0.163513
106479111	0.0565567	0.199996	0.163585
345222	0.0566027	0.241273	0.163697
3036	0.056678	0.265989	0.163895
9399	0.0567217	0.24529	0.164001
22820	0.0567483	-0.435552	0.164057
84765	0.0567723	-0.33418	0.164106
390010	0.056817	0.369222	0.1642
8643	0.056819	-1.04683	0.1642
28965	0.056841	0.127418	0.164243
81116	0.0568548	0.239655	0.164263
4956	0.0568949	0.149268	0.164358
3622	0.0569165	0.54138	0.164381
83715	0.0569168	0.318391	0.164381
201176	0.0569356	-0.229186	0.164415
825	0.0569526	-0.3243	0.164443
106480872	0.0569668	0.168514	0.164464
7060	0.0569828	0.196731	0.164475
5565	0.0569847	-0.404592	0.164475
390110	0.0569972	0.171339	0.16449
81034	0.0570387	-0.32104	0.164571
2124	0.0570392	-0.446738	0.164571
341568	0.0570657	0.216816	0.164627
163033	0.0570999	0.334701	0.164705
51157	0.0571842	0.289684	0.164912
106481294	0.0571859	0.214953	0.164912
100873617	0.0572206	-0.167188	0.164963
54937	0.057225	0.647631	0.164963
54834	0.0572258	-0.533165	0.164963
5939	0.057232	-0.346751	0.164963
574406	0.0572576	0.395445	0.165017
89885	0.0573133	0.360868	0.165157
493861	0.0573357	0.321499	0.165201
285016	0.0573689	0.218177	0.165276
57491	0.0574715	0.253272	0.165551
200909	0.0574871	-0.201773	0.165568
55240	0.0574917	0.25714	0.165568
114783	0.0575242	0.215898	0.165636
387254	0.057536	0.588467	0.165636
106479341	0.0575365	-0.198766	0.165636
54897	0.0575761	0.328089	0.165729
9185	0.0575859	-0.604256	0.165737
256190	0.0576409	0.161933	0.165874
91151	0.0576665	-0.286048	0.165928
623	0.0576936	0.41237	0.165966
81629	0.057694	0.207581	0.165966
11316	0.0577631	0.456516	0.166137
84807	0.0577678	0.392249	0.166137
81569	0.0577899	0.16992	0.16618
51228	0.0578437	0.323382	0.166314
140865	0.0578832	0.31871	0.166407
79955	0.0579098	0.195252	0.166463
51026	0.0579335	-0.535383	0.166468
58155	0.0579357	0.711521	0.166468
7444	0.0579392	-0.306686	0.166468
106479119	0.0579401	0.435361	0.166468
148231	0.0579516	0.209663	0.16648
1288	0.057969	0.3669	0.16651
2706	0.0579898	0.267983	0.166549
643646	0.0580293	0.378404	0.166615
121275	0.0580323	-0.167761	0.166615
10927	0.0580345	-0.399609	0.166615
4504	0.058042	0.220173	0.166616
652904	0.0580507	0.276342	0.166621
177	0.0580622	0.193069	0.166633
652276	0.0580746	0.309646	0.166638
440104	0.0580782	-0.217631	0.166638
6231	0.0581019	0.588572	0.166686
401431	0.0581167	0.226453	0.166707
7325	0.0581303	0.394983	0.166726
729040	0.058173	0.256553	0.166828
653188	0.0582185	-0.618022	0.166902
6449	0.0582187	0.343814	0.166902
64087	0.0582204	-0.498746	0.166902
83439	0.0582329	-0.191111	0.166911
204851	0.0582462	-0.622316	0.166911
1069	0.0582489	0.456475	0.166911
1056	0.0582525	0.216224	0.166911
55650	0.0582598	-0.305392	0.166912
162632	0.0582868	0.795439	0.166969
57704	0.0583599	-0.461693	0.167157
113026	0.0583789	0.238806	0.167191
106481479	0.0584108	0.344449	0.167262
5626	0.0584459	0.278594	0.167342
100506730	0.0584742	-0.254586	0.167402
64090	0.0585169	0.234407	0.167504
64097	0.0585362	-0.683741	0.167539
55139	0.058579	-0.208208	0.16764
56164	0.0585877	0.168489	0.167642
128368	0.0585938	0.183396	0.167642
126147	0.0586253	0.2281	0.167711
147409	0.0586402	0.155589	0.167721
3589	0.0586433	0.278528	0.167721
56897	0.0586516	-0.161441	0.167724
27436	0.0586742	-0.391406	0.167768
442578	0.0586954	0.282227	0.167808
254887	0.0587144	0.237916	0.167831
93082	0.0587195	0.186879	0.167831
10625	0.0587248	-0.77431	0.167831
106481168	0.0587719	0.186336	0.167924
4112	0.0587719	0.206083	0.167924
26223	0.0587943	0.167487	0.167967
646643	0.0588291	0.279943	0.168046
285613	0.0588438	0.251785	0.16805
114905	0.0588451	0.122645	0.16805
91664	0.0588799	-0.806594	0.168129
4702	0.0589056	0.641552	0.168182
106481124	0.0589703	-0.129906	0.168346
100873823	0.0589919	0.296089	0.168385
84883	0.0589985	0.288041	0.168385
84268	0.0590071	0.254396	0.168389
8336	0.0590232	0.62459	0.168414
84276	0.0590483	0.248298	0.168465
51163	0.0591109	-0.342927	0.168603
11257	0.0591112	0.190127	0.168603
339541	0.0591187	0.245834	0.168604
54955	0.0591693	-0.222629	0.168727
54552	0.0592004	-0.398941	0.16878
131669	0.059205	0.178034	0.16878
92609	0.0592095	0.312899	0.16878
386724	0.0592459	0.246902	0.168863
55916	0.059253	0.560418	0.168863
414328	0.0593312	0.343688	0.169065
55070	0.0593903	-0.423594	0.169212
338661	0.0594131	-0.166268	0.169257
3267	0.0594225	-0.407086	0.169263
8651	0.0594449	0.380628	0.169306
172	0.0594583	0.116557	0.169323
106481549	0.0594764	0.295947	0.169351
54977	0.0594826	0.370841	0.169351
166012	0.0595248	0.254416	0.169451
79637	0.0595486	-0.206846	0.169497
6499	0.0595793	0.353314	0.169564
128869	0.0596141	-0.448109	0.169642
4585	0.059631	0.17299	0.16967
79925	0.0596736	0.371531	0.16977
106479218	0.0596821	0.241442	0.169774
64848	0.0597071	-0.391094	0.169816
106481248	0.0597188	0.196192	0.169816
222484	0.059719	-0.525556	0.169816
729171	0.0597708	0.619308	0.169919
106481404	0.0597776	0.133921	0.169919
285668	0.0597784	0.213156	0.169919
2135	0.0597843	0.670154	0.169919
100130285	0.0598028	0.354235	0.169951
5081	0.0598146	0.233054	0.169963
55844	0.059833	-0.360379	0.169995
167359	0.0598677	0.205026	0.170072
6342	0.059917	-0.428792	0.170182
670	0.0599227	-0.260264	0.170182
406921	0.0599281	0.186723	0.170182
3995	0.0599447	-0.296804	0.170208
22996	0.0599755	-0.298667	0.170275
1371	0.0599937	-0.300346	0.170293
23654	0.0600007	-0.401739	0.170293
8403	0.0600038	0.276408	0.170293
106479178	0.060038	0.246046	0.170369
80304	0.0600765	-0.408883	0.170445
57502	0.0600793	1.2974	0.170445
11005	0.0600928	0.31311	0.170462
440712	0.0601146	-0.335828	0.170503
389860	0.0601394	0.449698	0.170548
54093	0.060145	-0.313043	0.170548
85409	0.0601833	0.269356	0.170635
83723	0.0602015	0.260417	0.170666
5664	0.0602461	0.508029	0.170761
27250	0.0602557	-0.860993	0.170761
106480934	0.060257	0.250947	0.170761
23180	0.0602653	-0.528949	0.170764
2638	0.0602754	-0.135481	0.170772
8354	0.0603006	-1.1867	0.170802
100873635	0.0603007	0.204606	0.170802
84545	0.0603234	0.245063	0.170845
144717	0.0603519	0.20873	0.170905
7448	0.0604197	0.176044	0.171076
949	0.060453	-0.330133	0.17115
55835	0.0604669	-0.539482	0.171168
2249	0.060508	0.288154	0.171264
114798	0.0605382	0.274347	0.171329
2646	0.0605805	0.169943	0.171427
9360	0.0606015	-0.476861	0.171458
30012	0.060613	0.255569	0.171458
10005	0.0606135	0.267314	0.171458
3177	0.060648	-0.240357	0.171535
147686	0.0606921	-0.2177	0.171639
5810	0.0607039	-0.233647	0.171651
26140	0.0607484	0.294041	0.171756
1296	0.0607813	0.237556	0.171791
890	0.0607837	-0.50278	0.171791
653857	0.0607879	0.3874	0.171791
7993	0.0607903	0.509423	0.171791
84330	0.0608539	0.264595	0.17195
116447	0.0609053	0.333459	0.172063
106479602	0.0609086	0.17364	0.172063
829	0.06092	-0.420135	0.172074
2872	0.060936	0.401165	0.172081
114902	0.0609374	0.302009	0.172081
728606	0.0609872	0.195632	0.172196
284948	0.060993	0.17608	0.172196
219844	0.0610213	-0.263631	0.172255
106480610	0.0610544	0.375698	0.172328
390928	0.0611102	0.271236	0.172465
353497	0.0611485	-0.299583	0.172551
390436	0.0611556	-0.14203	0.172551
3113	0.0611852	-0.990744	0.172613
137075	0.0612033	0.351267	0.172643
10672	0.0612324	0.589957	0.172678
7745	0.0612328	-0.474772	0.172678
29104	0.0612446	-0.22357	0.172678
348235	0.0612454	-0.714727	0.172678
153932	0.0612625	-0.268164	0.172706
8482	0.0612998	1.00904	0.17279
8563	0.0613216	-0.363859	0.17283
84167	0.061329	-0.169288	0.17283
1628	0.0613516	0.2744	0.172873
4668	0.0614037	-0.490356	0.172978
80125	0.0614117	0.142265	0.172978
57628	0.0614183	0.124692	0.172978
106480929	0.0614186	-0.158623	0.172978
392133	0.0614701	0.280577	0.173093
85476	0.0614744	-0.437045	0.173093
113220	0.0614887	0.215922	0.173112
164684	0.061523	0.207416	0.173184
442245	0.061529	0.192506	0.173184
57604	0.0615509	0.217519	0.173225
80243	0.0615667	-0.18835	0.173235
6752	0.0615696	0.240546	0.173235
1775	0.0615786	0.21987	0.17324
1816	0.0616017	0.223946	0.173272
123624	0.0616048	0.128289	0.173272
5502	0.06162	0.217879	0.173293
7802	0.0616339	0.180932	0.173311
33	0.0616752	0.150383	0.173399
106481354	0.0616801	0.505914	0.173399
7442	0.0617149	0.199818	0.173476
80055	0.0618401	0.367216	0.173806
11171	0.0618472	0.423354	0.173806
29766	0.0618557	-0.448552	0.173808
100533646	0.0618698	0.385454	0.173808
353238	0.0618703	0.169579	0.173808
22911	0.0619227	-0.462468	0.173934
9435	0.0619612	0.673316	0.174013
90390	0.0619658	0.191605	0.174013
106480563	0.0619741	-0.119515	0.174016
100528017	0.0620038	0.175693	0.174078
25794	0.0620497	0.355002	0.174186
4294	0.0621049	0.286403	0.174306
10246	0.0621075	-0.132037	0.174306
170954	0.0621279	0.418811	0.174333
106480915	0.062138	0.296989	0.174333
283459	0.0621398	-0.324166	0.174333
106481758	0.0621775	0.180942	0.174418
5476	0.0622179	-0.429593	0.17451
79781	0.0622354	0.154864	0.174538
90070	0.0622488	0.13518	0.174555
5522	0.0622721	0.149861	0.174599
106481810	0.0623544	0.280482	0.174809
2359	0.0623761	-0.453425	0.174834
5026	0.0623785	-0.663224	0.174834
10380	0.0624239	-0.665152	0.174939
10970	0.0624311	-0.32908	0.174939
51816	0.0624621	-0.691869	0.174995
7051	0.0624659	0.181103	0.174995
55841	0.0625203	-0.306142	0.175126
106481926	0.0625402	0.202071	0.175161
7391	0.0625614	0.503478	0.175199
80350	0.0625767	0.283868	0.175221
5764	0.0626111	0.289108	0.175296
101927806	0.0626385	0.432635	0.175352
406984	0.0626604	0.145378	0.175392
7122	0.0626726	0.22431	0.175398
106481113	0.0626775	0.252597	0.175398
155184	0.0627179	0.160719	0.175489
106479910	0.0627505	0.177644	0.175559
548637	0.0627619	0.150312	0.17557
345557	0.0628036	0.158458	0.175666
79777	0.0628219	-0.1988	0.175696
11194	0.0629383	0.357863	0.175977
401647	0.0629392	0.141935	0.175977
339976	0.0629453	0.162886	0.175977
136306	0.0630073	0.163188	0.176094
149950	0.0630167	0.184998	0.176094
26228	0.0630167	-1.10296	0.176094
55728	0.0630174	-0.798327	0.176094
10458	0.0630387	0.21073	0.176133
142891	0.0631096	0.495206	0.176309
399947	0.0631187	0.179627	0.176309
3225	0.0631247	0.192273	0.176309
80326	0.0631379	-0.439332	0.176325
377677	0.0631556	0.262026	0.176345
51008	0.0631638	-0.422754	0.176345
9956	0.0631695	0.277573	0.176345
51450	0.0631758	0.294105	0.176345
57647	0.0631889	0.224291	0.176345
4007	0.0631905	-0.180991	0.176345
604	0.0632193	0.85289	0.176404
390197	0.0632276	-0.216399	0.176406
29797	0.0632801	0.398774	0.176531
339742	0.0633048	0.360777	0.176579
1908	0.0634239	0.205807	0.17689
59335	0.0635104	0.285283	0.17711
79295	0.0635249	-0.156175	0.177129
101060524	0.0635606	0.25147	0.177207
283601	0.0635887	0.206568	0.177249
55888	0.0635994	-0.176226	0.177249
93099	0.0635998	0.216041	0.177249
80131	0.063606	0.222474	0.177249
7424	0.0636322	-0.471563	0.177301
85235	0.0636837	0.583566	0.177408
10221	0.0636861	0.354941	0.177408
5613	0.0637002	-0.242479	0.177426
1459	0.0637285	-0.459046	0.177483
26206	0.0637356	0.196785	0.177483
84337	0.0637467	0.378765	0.177492
10267	0.0637764	0.367666	0.177526
279	0.0637812	-0.449098	0.177526
118490	0.0637816	0.167905	0.177526
162137	0.0638172	0.274055	0.177587
106481363	0.0638195	-0.26511	0.177587
54994	0.0638266	0.332347	0.177587
22949	0.0639157	-0.2971	0.177814
400650	0.0640043	-0.425296	0.178039
1207	0.0640242	-0.464681	0.178073
6665	0.0640707	0.257413	0.178171
5491	0.0640763	0.393069	0.178171
64225	0.0640824	-0.503525	0.178171
8321	0.064101	0.300907	0.178201
57698	0.0641155	-0.446638	0.178207
106480008	0.0641185	0.174486	0.178207
55505	0.0641597	0.470965	0.178253
2195	0.0641603	0.176054	0.178253
106481857	0.064165	0.25243	0.178253
106481108	0.0641682	0.270189	0.178253
100873715	0.0641753	0.238718	0.178253
6515	0.064181	1.05178	0.178253
84684	0.0642013	0.234281	0.178288
90871	0.0642179	0.412824	0.178313
79057	0.0642649	0.192847	0.178422
149373	0.0642973	-0.21685	0.17848
10361	0.0643008	0.209739	0.17848
9827	0.064355	-0.239114	0.178587
106481441	0.0643551	0.243021	0.178587
106481873	0.0643636	-0.13161	0.17859
106481173	0.0644191	0.231509	0.178723
390442	0.0644612	-0.167663	0.178818
403323	0.0644848	0.267259	0.178862
106479505	0.0644958	-0.25872	0.178871
8200	0.0645278	0.172831	0.178939
5649	0.0646	1.07783	0.179117
10742	0.0646515	0.303932	0.179239
400002	0.0646678	0.253281	0.179263
6926	0.0646771	0.219897	0.179267
106480206	0.0647024	-0.117102	0.179287
56181	0.0647067	-0.296187	0.179287
119437	0.0647108	-0.207255	0.179287
26805	0.0647152	-0.66492	0.179287
106481757	0.0647476	-0.522471	0.179356
2086	0.0647607	0.578213	0.179371
286	0.0647761	-0.344779	0.179392
374907	0.0647927	0.235471	0.179416
643332	0.0648207	-0.847242	0.179472
6496	0.0648558	0.194182	0.179547
283820	0.0648631	-0.646912	0.179547
9960	0.0648901	0.390016	0.17958
23551	0.0648905	0.174249	0.17958
254102	0.0649113	0.191314	0.179616
653677	0.0649367	0.253541	0.179658
6910	0.0649418	0.246472	0.179658
6785	0.0649802	0.600564	0.179729
1000	0.0649828	1.15823	0.179729
9487	0.0649996	0.344509	0.179754
130574	0.0650163	0.17652	0.179765
58511	0.0650191	-0.117432	0.179765
338699	0.065056	-0.387832	0.179816
51421	0.0650569	-0.193297	0.179816
6917	0.0650607	-0.359352	0.179816
5945	0.0651085	0.631691	0.179927
11285	0.0651429	0.227912	0.18
106479568	0.0651807	0.175971	0.18008
7471	0.0651928	0.268365	0.18008
58538	0.0651948	0.155351	0.18008
79444	0.0652117	0.231488	0.180105
1487	0.065278	-0.316184	0.180267
1163	0.0653103	0.360672	0.180334
80725	0.0653401	0.211689	0.180395
9666	0.0654271	-0.494691	0.180614
644809	0.0654373	0.196516	0.180621
10714	0.0654549	-0.427872	0.180645
64236	0.0654616	0.206045	0.180645
5836	0.0654822	-1.18054	0.180672
201633	0.0654871	-0.266869	0.180672
132625	0.065499	0.17511	0.180684
64100	0.0655479	0.139622	0.180766
6782	0.0655486	-0.449762	0.180766
729866	0.0655521	0.240923	0.180766
10077	0.0655767	0.216958	0.180812
57600	0.0656106	0.776124	0.180884
6627	0.0656319	0.944986	0.180921
79581	0.0656427	0.362303	0.18093
342926	0.0656842	-0.16128	0.181023
619569	0.0657033	-0.296849	0.181054
8991	0.0657382	-0.372136	0.181129
54583	0.0657631	0.260459	0.181176
8091	0.0658379	0.208103	0.181349
55200	0.0658417	0.178552	0.181349
23181	0.0658568	-0.181393	0.18137
4935	0.0658749	0.15873	0.181398
1535	0.0658937	0.597652	0.181427
2876	0.0659012	0.304588	0.181427
390999	0.065957	0.179786	0.181559
55082	0.065972	0.469513	0.18156
79896	0.0659728	-0.295521	0.18156
57091	0.066021	0.301953	0.181671
5161	0.0660351	0.214385	0.181688
55222	0.0660742	0.272851	0.181774
3759	0.066098	0.241282	0.181804
116238	0.0661069	0.185781	0.181804
106481457	0.0661085	0.262306	0.181804
23404	0.066126	-0.514085	0.181831
3166	0.0661703	0.329976	0.181931
5256	0.0661779	-0.305652	0.181931
9256	0.0662385	0.183848	0.182076
54997	0.0663074	0.312919	0.182243
100286979	0.0663223	-0.484721	0.182263
3266	0.0663496	0.230703	0.182303
126321	0.0663526	0.295334	0.182303
3249	0.0663839	0.236549	0.182325
201516	0.0663866	0.122752	0.182325
4148	0.0663911	0.160037	0.182325
9148	0.0663921	0.227007	0.182325
5368	0.0664111	-0.409322	0.182338
163050	0.0664122	-0.439012	0.182338
7345	0.066426	1.28997	0.182354
7625	0.0664365	0.228918	0.182361
3801	0.0664474	0.184655	0.182363
57154	0.066458	0.515044	0.182363
139741	0.0664607	0.160157	0.182363
83895	0.0664806	0.130008	0.182396
8631	0.0665056	-0.495901	0.182443
169792	0.0665628	0.642306	0.182578
51126	0.0666785	0.335633	0.182874
157638	0.0667032	0.317949	0.18292
389658	0.0667214	0.176263	0.182949
84612	0.0667393	0.332386	0.182957
317671	0.0667401	-0.290455	0.182957
100873722	0.0667536	0.328848	0.182972
90527	0.0667635	0.227789	0.182978
51009	0.0667807	-0.338988	0.182991
54927	0.0667838	-0.555372	0.182991
100534012	0.0668053	0.355887	0.183028
9696	0.0668142	0.216791	0.183031
4330	0.0669129	0.235463	0.183279
21	0.0669336	-0.224774	0.183315
1002	0.0669703	0.274849	0.183393
64847	0.0669969	-0.373894	0.183445
11067	0.0670506	0.947805	0.18355
6993	0.0670569	0.696461	0.18355
117177	0.0670589	0.383664	0.18355
259286	0.0670812	0.170241	0.183573
3062	0.0670834	0.139898	0.183573
150223	0.0671256	0.211751	0.183667
80152	0.0671725	-0.268737	0.183706
106480554	0.0671808	0.626932	0.183706
140290	0.0671823	0.243278	0.183706
64600	0.0671851	0.209794	0.183706
9919	0.0671888	-0.346601	0.183706
10539	0.0671914	0.244943	0.183706
10570	0.0671952	0.215499	0.183706
677797	0.0672105	0.507182	0.183727
9267	0.0673086	-0.612889	0.183973
27152	0.0673739	-0.183477	0.18413
147011	0.0673969	0.222559	0.184171
106481468	0.067406	0.550833	0.184175
130752	0.0674478	-0.165878	0.184265
55062	0.0674551	-0.531259	0.184265
4634	0.0674711	0.160899	0.18427
5008	0.0674726	0.664858	0.18427
51530	0.067497	-0.214666	0.184312
8483	0.0675038	0.174626	0.184312
133522	0.0675127	0.28985	0.184314
55343	0.0675337	-0.352585	0.18435
401232	0.0675584	0.173361	0.184394
100288974	0.0675657	0.241499	0.184394
10284	0.0676085	0.275997	0.18447
55167	0.0676095	-0.447113	0.18447
55106	0.0676581	-0.275032	0.184574
50863	0.0676632	0.204337	0.184574
106481148	0.0676905	0.428554	0.184626
100132992	0.0677269	0.385326	0.184687
106479424	0.0677286	0.312817	0.184687
100873534	0.0677375	0.210609	0.184689
9215	0.067764	-0.475761	0.18474
84909	0.0678831	0.154745	0.185019
728294	0.0678864	0.266809	0.185019
100873571	0.06789	0.330997	0.185019
151636	0.0679036	0.46064	0.185034
55331	0.0679122	-0.394874	0.185036
125476	0.0679589	0.439469	0.18514
203197	0.0679704	-0.455813	0.18514
5029	0.0679742	0.301354	0.18514
5864	0.067988	0.18417	0.185155
5307	0.0680188	0.230343	0.185217
145978	0.0680266	0.554471	0.185217
106480509	0.0680415	0.24544	0.185236
124454	0.0680572	-0.182232	0.185257
161882	0.0680682	0.261692	0.185265
1236	0.0681597	0.72589	0.185493
399827	0.0681984	0.226416	0.185576
106479862	0.0682173	0.238369	0.185606
54434	0.0682451	-0.25023	0.18566
10614	0.0683257	0.549096	0.185856
56850	0.0683331	-0.227508	0.185856
154386	0.0684671	0.177615	0.186199
57198	0.0684787	-0.585552	0.186208
89765	0.0685748	0.148621	0.186448
8900	0.0685983	0.174462	0.186481
3775	0.068603	0.199139	0.186481
91752	0.0686145	-0.391531	0.186486
401491	0.0686208	0.17864	0.186486
4577	0.0686606	-0.438404	0.186572
11189	0.0687032	0.243866	0.186666
201501	0.0687241	0.192185	0.186693
100130967	0.0687292	0.358784	0.186693
112936	0.0687556	0.291043	0.186743
29978	0.068766	0.384978	0.186749
106480513	0.0687962	-0.236577	0.186809
83608	0.068827	0.4864	0.186871
27107	0.0688366	-0.359429	0.186876
113146	0.0688848	0.178048	0.186985
285296	0.0689143	0.298986	0.187043
10715	0.0689263	0.20028	0.187053
283651	0.0689439	0.156857	0.187066
3625	0.0689596	0.254206	0.187066
55168	0.0689618	-0.324199	0.187066
9842	0.068963	0.310824	0.187066
83902	0.068993	0.231667	0.187106
8664	0.068994	0.402793	0.187106
64216	0.0690247	0.429434	0.187144
106480114	0.0690344	0.187282	0.187144
100271300	0.0690404	0.553812	0.187144
200933	0.0690513	0.542194	0.187144
725	0.0690539	0.135524	0.187144
158234	0.0690561	-0.333443	0.187144
9362	0.0691029	0.165588	0.187249
4535	0.0691761	-0.313937	0.18741
1630	0.0691784	0.787918	0.18741
55297	0.0692068	-0.499279	0.187455
147807	0.0692111	0.295828	0.187455
1827	0.069229	-0.20338	0.187462
5720	0.0692346	0.363195	0.187462
64432	0.0692381	0.319431	0.187462
2783	0.0692521	0.244886	0.187478
1871	0.0692754	-0.444548	0.187519
6876	0.0692844	-0.309358	0.187522
5979	0.0693206	0.15585	0.187595
10807	0.0693277	0.343334	0.187595
29058	0.069338	-0.427582	0.187602
56996	0.0694086	0.270197	0.187754
2784	0.069421	-0.350475	0.187754
56994	0.0694233	-0.547336	0.187754
90485	0.0694266	0.278333	0.187754
434	0.0694635	0.247447	0.18781
134549	0.0694637	0.219684	0.18781
5584	0.0694875	-0.455884	0.187853
339390	0.0695112	-0.317717	0.187895
30845	0.0695696	-0.607302	0.188017
153090	0.0695785	0.213022	0.188017
2567	0.0695803	-0.153318	0.188017
55182	0.0695917	0.205253	0.188025
29097	0.0695996	0.413824	0.188025
106481631	0.0696618	-0.111218	0.18816
399888	0.0696658	0.205027	0.18816
90780	0.0697297	-0.262646	0.188311
79650	0.06974	0.1842	0.188317
8718	0.0697838	0.258205	0.188397
5428	0.069786	0.273415	0.188397
84888	0.0698157	-0.480564	0.188455
7782	0.0698405	-0.547143	0.1885
389	0.0698486	0.426103	0.1885
100033451	0.0698769	-0.143087	0.188542
7336	0.0698841	-0.273633	0.188542
140623	0.0698937	0.293028	0.188542
4729	0.0698966	0.387633	0.188542
245940	0.0699153	-0.135367	0.188562
4214	0.0699202	-0.58925	0.188562
3233	0.0699814	0.264274	0.188705
9526	0.0700387	0.401885	0.188838
4299	0.0700835	-0.509236	0.188937
106479530	0.0700946	0.246347	0.188945
4556	0.0701441	-0.75322	0.189057
106481819	0.0701748	0.133961	0.189083
5861	0.0701757	-0.304966	0.189083
6424	0.0701846	-0.147572	0.189083
4199	0.0701865	-0.808319	0.189083
339501	0.0701953	0.141801	0.189085
390157	0.0702199	-0.152199	0.189129
6320	0.0702701	0.319476	0.189242
6882	0.070312	0.321318	0.189317
400579	0.0703141	0.382528	0.189317
84281	0.0703246	0.337641	0.189324
29899	0.0703492	-0.449438	0.189368
57595	0.0703592	0.221671	0.189373
106481315	0.0703834	0.304384	0.189416
55975	0.0704575	-0.424752	0.189594
30846	0.0705072	0.211121	0.189699
54487	0.0705131	-0.189493	0.189699
83449	0.0705426	0.171986	0.189757
106480054	0.0705909	0.0975461	0.189865
9752	0.0705995	0.14111	0.189866
9705	0.07069	0.158088	0.190087
3363	0.0707063	0.178024	0.190109
782	0.0707221	0.154901	0.190113
56977	0.0707242	-0.202824	0.190113
728851	0.0707334	0.263734	0.190116
106480478	0.0707465	0.175232	0.190129
122335	0.0707595	0.25105	0.190142
8340	0.0707806	0.328752	0.190177
51135	0.0707928	-0.510864	0.190188
6670	0.070855	-0.22974	0.190333
8823	0.0708759	0.380663	0.190367
644815	0.0708953	0.340488	0.190397
23129	0.0709148	-0.21731	0.190427
219348	0.0709363	0.277314	0.190463
132141	0.0709834	0.184151	0.190568
167153	0.0710921	-0.386297	0.190837
106479476	0.0711212	0.263683	0.190893
58527	0.0711792	-0.406043	0.191027
83858	0.0712253	0.231054	0.191129
116135	0.0712869	0.155564	0.191257
8639	0.0712955	0.408361	0.191257
79875	0.0713104	0.242253	0.191257
389376	0.0713188	0.200064	0.191257
1807	0.0713209	0.11862	0.191257
6017	0.0713225	0.199194	0.191257
574485	0.0713451	0.165941	0.191296
84624	0.0714701	-0.233464	0.191609
387	0.0715051	0.285653	0.191624
389524	0.0715058	-0.342979	0.191624
134553	0.071506	-0.353592	0.191624
23162	0.0715089	0.224722	0.191624
64787	0.0715627	0.221576	0.191746
79993	0.0716016	1.14938	0.191829
347527	0.0716156	0.18387	0.191841
107105264	0.0716293	0.139701	0.191841
89781	0.0716314	-0.30368	0.191841
5581	0.0716391	0.652308	0.191841
51602	0.0717036	-0.423687	0.191977
79741	0.0717065	-0.356103	0.191977
124221	0.0717468	0.243487	0.192059
9440	0.0717536	-0.479336	0.192059
51316	0.0717817	-0.822364	0.192112
80209	0.0717921	-0.63894	0.192118
131831	0.071823	0.122405	0.192178
115701	0.0718365	-0.159282	0.192192
9118	0.0719012	0.18889	0.192343
3572	0.071911	-0.689998	0.192347
9232	0.071935	0.586168	0.192366
126382	0.0719395	0.253115	0.192366
53944	0.0719499	-0.333094	0.192366
140875	0.0719512	0.174864	0.192366
55862	0.0719616	-0.668331	0.192372
7021	0.0719797	0.18559	0.192398
101930072	0.0720044	-0.289358	0.192425
151258	0.0720062	0.124539	0.192425
106480035	0.0720163	0.116432	0.19243
56672	0.0720437	0.303858	0.192474
4253	0.0720493	-0.3389	0.192474
9909	0.0721057	-0.192284	0.192602
406875	0.0721943	-0.168612	0.192817
116255	0.072205	0.149061	0.192823
56940	0.0722219	-0.472045	0.192846
25945	0.0722568	0.885955	0.192917
84850	0.0722834	0.209593	0.19293
3987	0.0722845	-0.301149	0.19293
131118	0.072287	-0.602802	0.19293
107	0.0722947	0.174814	0.19293
1244	0.0724042	-0.226986	0.1932
29934	0.0724142	0.26613	0.193204
79148	0.0724684	0.166867	0.193321
83982	0.0724746	0.403928	0.193321
4917	0.0724941	0.185262	0.193351
148808	0.0725051	0.171594	0.193358
128239	0.0725444	0.14517	0.193441
101928612	0.0725592	0.183116	0.19345
388394	0.0725647	0.348813	0.19345
406931	0.0725746	0.238978	0.193455
9283	0.0726141	0.31462	0.193521
491	0.0726162	0.166822	0.193521
100130236	0.0726397	0.30276	0.193561
146713	0.0726591	0.244627	0.193591
89777	0.0727321	0.151928	0.193763
154881	0.0727415	-0.201875	0.193766
575	0.0727735	0.168608	0.193821
57497	0.0727787	0.206817	0.193821
59307	0.0727993	0.258058	0.193854
57510	0.0728077	-0.436133	0.193854
29880	0.0728201	0.503951	0.193865
1374	0.0728435	-0.463492	0.193905
192670	0.0728612	-0.708514	0.193929
55775	0.072899	-0.356363	0.194008
106481859	0.0729077	0.247207	0.194009
9098	0.0729484	-0.125862	0.194094
4804	0.0729564	0.278016	0.194094
197342	0.0730108	0.24914	0.194217
6570	0.0730624	0.179929	0.194332
84628	0.0730919	0.266366	0.19437
26292	0.0730937	0.288241	0.19437
7767	0.0731075	-0.501954	0.194376
286046	0.0731125	0.17055	0.194376
106480644	0.0731345	0.124567	0.194412
56259	0.0731745	0.252776	0.194481
113130	0.0731772	0.348846	0.194481
98	0.0732215	0.341454	0.194555
84919	0.0732218	0.411091	0.194555
80035	0.0732824	0.348168	0.194694
106481098	0.0733058	0.246572	0.194734
2558	0.07337	0.257213	0.194882
9859	0.0733957	-0.83524	0.19491
6713	0.0733972	-0.645829	0.19491
106480757	0.0734288	-0.513386	0.194967
56006	0.07344	-0.177985	0.194967
80111	0.0734438	0.213665	0.194967
132321	0.0734884	0.407695	0.195063
55867	0.0735042	0.202638	0.195083
8704	0.0735454	-0.317792	0.19517
1822	0.0735672	-0.233687	0.195205
140732	0.0735865	0.178777	0.195234
106481567	0.0736475	0.475452	0.195374
390	0.0736671	1.27299	0.195391
83647	0.0736708	0.132808	0.195391
84759	0.0736968	0.21361	0.195417
8576	0.0736985	0.256066	0.195417
253769	0.0737059	-0.203049	0.195417
10848	0.0737761	0.19566	0.195581
415	0.0738012	0.179197	0.195596
690	0.0738018	0.376554	0.195596
388407	0.0738069	0.289455	0.195596
549	0.0738458	-0.400354	0.195675
284382	0.0738537	0.258335	0.195675
2308	0.0738729	0.30536	0.1957
55631	0.0738856	-0.518985	0.1957
2778	0.0738883	0.241729	0.1957
962	0.0739474	0.803108	0.195834
51087	0.0739602	0.307564	0.19584
400707	0.0739664	-0.214524	0.19584
64078	0.0739823	-0.19724	0.195843
6096	0.0739845	0.473576	0.195843
54826	0.0740158	-0.268393	0.195896
7023	0.0740211	-0.238799	0.195896
387700	0.074045	0.205877	0.195936
440435	0.0740996	0.186617	0.196036
51167	0.0740996	0.536857	0.196036
2932	0.0741208	-0.381632	0.19607
10875	0.0741466	-1.09606	0.196116
64417	0.0741605	0.387119	0.196131
9741	0.0741936	0.405945	0.196175
26767	0.074194	0.266712	0.196175
388591	0.0742651	0.20898	0.19634
653240	0.0742972	-0.153828	0.196403
4869	0.0743104	0.204247	0.196415
221935	0.0743532	0.208572	0.196497
51198	0.0743583	0.173822	0.196497
2852	0.0743799	0.20713	0.196502
56171	0.0743828	0.166891	0.196502
78999	0.0743854	0.317207	0.196502
106480614	0.0744204	0.181598	0.196572
2115	0.0744348	1.20023	0.196576
168975	0.0744387	0.226484	0.196576
106481478	0.0744753	0.587179	0.196631
5304	0.0744767	-0.118641	0.196631
53826	0.0745428	-0.316683	0.196762
106481188	0.074543	0.252649	0.196762
80021	0.0745589	0.391704	0.196781
2184	0.0745674	0.279408	0.196781
54896	0.0746565	0.202126	0.196994
406983	0.0746711	0.190369	0.196994
4359	0.0746733	0.202478	0.196994
116842	0.0746882	0.189148	0.197011
7504	0.0747073	-0.476949	0.197039
4815	0.0747624	0.230848	0.197162
677798	0.0747812	0.545325	0.197177
57456	0.074785	0.346796	0.197177
100507388	0.0747961	-0.280945	0.197184
79041	0.0748059	0.357015	0.197186
55151	0.0748139	0.525583	0.197186
9900	0.0748301	0.222315	0.197206
81572	0.0748569	0.244108	0.197254
148281	0.0748945	0.171484	0.197317
162394	0.0748977	0.998196	0.197317
348738	0.0749631	0.243884	0.197449
55778	0.0749647	-0.200405	0.197449
6536	0.074999	0.32889	0.197517
5426	0.0750102	-0.281098	0.197524
119559	0.0750535	0.514785	0.19755
29915	0.0750536	-0.596618	0.19755
4093	0.0750593	0.211875	0.19755
1490	0.0750676	1.1686	0.19755
647507	0.0750718	0.184423	0.19755
100133036	0.0750768	0.357025	0.19755
100131506	0.0751055	0.188439	0.19755
89876	0.0751055	-0.245854	0.19755
7779	0.0751069	0.426678	0.19755
677846	0.075112	0.305036	0.19755
779	0.0751135	0.17753	0.19755
11149	0.075226	0.699448	0.197806
377841	0.0752278	0.179933	0.197806
51747	0.0753213	-0.575887	0.19801
10943	0.0753224	-0.371932	0.19801
100131232	0.0753358	0.188232	0.198023
79817	0.0753484	-0.251957	0.198033
11131	0.0753814	0.169175	0.198098
7398	0.0754051	-0.386243	0.198138
106481065	0.0754697	-0.218065	0.198285
148223	0.0755052	0.25737	0.198356
2561	0.0755222	0.230924	0.198378
106480194	0.0755575	0.539314	0.198448
148206	0.0755882	0.195692	0.198507
5966	0.0756052	0.837017	0.198529
58533	0.0756226	-0.395844	0.198551
9252	0.0756372	-0.454705	0.198551
353164	0.0756418	0.139688	0.198551
9690	0.0756476	-0.322134	0.198551
23138	0.0756635	0.276572	0.19857
3651	0.0756871	0.295777	0.198609
3075	0.0756971	-0.742485	0.198613
2047	0.0757282	0.619885	0.198657
57292	0.0757307	0.191477	0.198657
1821	0.0757636	-0.177687	0.19872
23211	0.0758034	-0.200689	0.198802
2248	0.0758205	0.215627	0.198825
594839	0.0758386	0.749908	0.19885
729993	0.075927	0.23757	0.199055
5859	0.0759339	0.490079	0.199055
7357	0.0759676	-0.493114	0.199121
390264	0.0760076	-0.224549	0.199203
7114	0.0760324	-0.923605	0.199246
23144	0.0760469	0.185971	0.199261
51339	0.0760571	0.160398	0.199265
610	0.0760888	0.297555	0.199326
7314	0.0761212	0.284169	0.199372
100873481	0.0761237	0.153751	0.199372
64816	0.0761461	-0.109792	0.199404
145567	0.0761529	-0.325039	0.199404
4882	0.0761978	0.181516	0.199499
2676	0.076225	0.157367	0.199548
25854	0.0762518	-0.276009	0.199596
29855	0.0762648	-0.296438	0.199607
23394	0.0762811	-0.533638	0.199627
8569	0.076347	0.317189	0.199777
8705	0.076467	0.200659	0.200063
55611	0.0764734	0.242415	0.200063
79745	0.0764982	-0.787747	0.200105
201292	0.0765589	0.239955	0.200232
10944	0.0765637	0.316879	0.200232
642623	0.0765814	-0.68904	0.200255
6423	0.0766272	0.178534	0.200353
2627	0.0766497	0.263927	0.200386
1809	0.0766574	0.180733	0.200386
2593	0.076675	0.292422	0.20041
387718	0.0766888	0.128936	0.200424
153643	0.0767423	0.190587	0.200541
9933	0.0767856	-0.368654	0.200615
23392	0.076788	-0.398024	0.200615
101954276	0.0767973	0.835723	0.200617
79133	0.0768579	0.308634	0.200753
9846	0.0768822	0.641402	0.200794
79012	0.0768958	0.149676	0.200806
27113	0.0769322	0.308784	0.200878
4597	0.0769405	0.246282	0.200878
3202	0.0770331	0.22405	0.201097
157927	0.0770946	0.162044	0.201235
106479500	0.0771144	0.248477	0.201264
4579	0.0771246	-1.15642	0.201268
220077	0.0771791	0.245009	0.201388
9275	0.0772281	0.370037	0.201437
106481128	0.0772286	0.178521	0.201437
8038	0.0772294	0.127736	0.201437
4511	0.0772327	-0.866844	0.201437
2972	0.077251	-0.145181	0.201462
55262	0.0772595	0.222609	0.201462
51475	0.0772812	0.307583	0.201496
727708	0.0773076	-1.00106	0.201533
106479541	0.077315	-0.102002	0.201533
148254	0.0773212	-0.504903	0.201533
153	0.0773472	0.255685	0.201556
55588	0.0773477	0.221825	0.201556
4800	0.077422	-0.379749	0.201706
9021	0.0774224	0.903477	0.201706
727	0.0774493	-0.264039	0.201753
84273	0.0774691	0.403041	0.201782
1633	0.0775241	-0.434759	0.201903
106481009	0.0775612	0.156192	0.201977
100873493	0.0775865	-0.151315	0.20202
219578	0.0776047	0.110744	0.202045
222166	0.0776188	0.466712	0.202059
10514	0.0776487	0.316575	0.202114
163688	0.077687	0.202187	0.202177
57661	0.0776901	0.246942	0.202177
106479660	0.07775	0.323121	0.20231
283932	0.0777972	0.236564	0.20241
106481075	0.0778438	0.168475	0.202509
51306	0.0778848	-0.499187	0.202561
59343	0.0778861	0.391455	0.202561
27020	0.07789	-0.286182	0.202561
106481580	0.0779048	0.206249	0.202577
80726	0.077915	0.215803	0.202581
54891	0.0779431	0.494114	0.202631
5366	0.0780213	1.5552	0.202812
5435	0.0780312	0.293497	0.202815
100873578	0.0780436	0.298864	0.202824
114789	0.0780643	0.528869	0.202855
23031	0.0781114	-0.231465	0.202955
5119	0.0781527	0.286056	0.20304
286451	0.0781651	-0.355312	0.20304
6519	0.0781703	0.186099	0.20304
84735	0.0781849	0.21546	0.203055
390980	0.0782567	0.58336	0.203219
23283	0.0782902	0.354833	0.203283
23013	0.0782986	-0.441406	0.203283
106479179	0.0783244	0.265776	0.203327
51289	0.0783385	0.269502	0.203338
401540	0.0783497	-0.466813	0.203338
100033435	0.0783595	-1.33805	0.203338
100420587	0.0783637	0.30239	0.203338
51807	0.0783982	0.15523	0.203377
5878	0.0784108	-0.269351	0.203377
93081	0.078414	-0.367083	0.203377
3586	0.0784176	0.480432	0.203377
2694	0.0784223	0.177874	0.203377
23169	0.0784622	-0.50736	0.203457
64856	0.0784708	0.261851	0.203457
3693	0.0785552	-0.313409	0.203653
100033431	0.0785644	-1.11202	0.203654
84260	0.0786004	-0.226266	0.203714
60561	0.0786048	-0.428236	0.203714
55260	0.0786846	0.248616	0.203881
54901	0.0786868	-0.33004	0.203881
285641	0.0787047	-0.133552	0.203891
56998	0.0787083	0.202384	0.203891
374395	0.0787662	-0.354848	0.204018
23198	0.0788191	-0.465032	0.204133
139378	0.0788631	-0.151934	0.204224
4502	0.0789231	0.845269	0.204356
1294	0.078958	0.207423	0.204413
51763	0.0789676	0.220662	0.204413
55691	0.0789713	-0.160103	0.204413
647219	0.0790078	0.232095	0.204464
157848	0.0790088	0.297832	0.204464
55146	0.07906	0.382474	0.204547
79147	0.0790654	0.234474	0.204547
106479667	0.0790715	0.164189	0.204547
10253	0.079076	0.539149	0.204547
139422	0.0790845	0.139773	0.204547
9312	0.0791079	0.16072	0.204584
26750	0.079122	-0.425712	0.204598
6637	0.079151	-0.482896	0.20465
55172	0.0791616	-0.496123	0.204655
283208	0.0791761	0.146367	0.20467
1727	0.0792379	-0.298584	0.204777
106479846	0.0792471	0.27065	0.204777
375607	0.0792566	0.189343	0.204777
149647	0.0792595	0.306819	0.204777
54619	0.0792617	0.19812	0.204777
23660	0.079279	-0.298574	0.204799
106481952	0.0793161	0.247755	0.204872
85463	0.0793268	-0.47147	0.204877
83933	0.0793692	-0.220466	0.204964
79631	0.079447	0.597444	0.20514
154872	0.0794552	0.168374	0.20514
100033424	0.0794672	-0.210923	0.205148
1267	0.0794893	-0.253847	0.205183
27303	0.0794987	-0.482316	0.205184
1143	0.0795886	0.2935	0.205393
106481101	0.0796167	0.226309	0.205443
9371	0.0796434	0.267276	0.205479
119772	0.0796482	0.228052	0.205479
27334	0.0796724	-0.858277	0.205518
106480502	0.0796964	0.192328	0.205558
84250	0.0797121	-0.247656	0.205575
25948	0.0797594	0.540431	0.205674
3281	0.0797958	0.371691	0.205731
1819	0.0797991	-0.217206	0.205731
23133	0.0798227	-0.252892	0.205769
146923	0.0798421	-0.322963	0.205796
729515	0.0798531	0.407771	0.205802
93408	0.0799374	0.182583	0.205996
5134	0.0799493	0.321775	0.206004
8701	0.0799638	0.102284	0.206019
800	0.0799796	-0.251041	0.206037
136647	0.079994	0.377859	0.206051
708	0.0800173	0.408761	0.206088
41	0.0800505	0.213123	0.206131
23623	0.0800518	0.259983	0.206131
114822	0.0800764	0.193969	0.206172
127062	0.0800885	0.167797	0.20618
25817	0.0801294	0.29135	0.206262
84922	0.0802112	0.209529	0.20645
170261	0.0802237	0.196744	0.206459
5069	0.0802438	-0.194104	0.206488
51258	0.080269	-0.471139	0.206524
1734	0.0802813	0.288551	0.206524
641737	0.0802909	0.323152	0.206524
677825	0.0802933	0.409306	0.206524
91133	0.080327	-0.403635	0.206588
2103	0.0803508	0.144504	0.206624
55117	0.0803587	-0.0979536	0.206624
80028	0.0803787	0.191255	0.206653
3700	0.0804484	0.222429	0.206806
92400	0.0804562	0.398048	0.206806
9095	0.0804686	0.149263	0.206814
353131	0.0804771	0.264001	0.206814
283337	0.080506	-0.282876	0.206843
6948	0.0805062	-0.695293	0.206843
257397	0.0805278	-0.449841	0.206876
10202	0.0805368	0.148491	0.206876
30832	0.080565	-0.157242	0.206913
121268	0.0805745	0.222898	0.206913
147658	0.0805863	0.141814	0.206913
23671	0.0805868	0.115352	0.206913
54149	0.0806316	0.669403	0.207005
106481053	0.0807213	-0.504263	0.207196
54677	0.0807238	-0.390154	0.207196
83714	0.0807556	0.160044	0.20724
406959	0.0807587	-0.213516	0.20724
94031	0.0807677	0.25043	0.20724
129025	0.0807892	0.141762	0.207273
282966	0.0808218	0.170652	0.207333
2313	0.0808524	-0.481486	0.207389
2832	0.0808728	0.203777	0.207405
29028	0.0808767	-0.573889	0.207405
22952	0.0808906	0.181906	0.207418
8841	0.0809381	-0.319302	0.207506
100873450	0.0809428	0.254829	0.207506
144124	0.0809744	0.164373	0.207562
84293	0.0809823	-0.590806	0.207562
57495	0.0810224	0.112321	0.207642
6281	0.0810418	1.05766	0.207669
106480939	0.0810795	-0.479915	0.207731
677771	0.0810841	-0.224192	0.207731
440311	0.08113	0.432833	0.207826
5571	0.0811589	-0.440177	0.207831
84272	0.0811617	-0.391942	0.207831
84689	0.0811621	-0.382647	0.207831
106480861	0.0811676	0.197398	0.207831
54816	0.0811848	-0.383855	0.207852
10866	0.0812358	0.643703	0.207959
196051	0.0812571	0.174323	0.207991
55713	0.0812901	-0.146928	0.208053
55850	0.0813507	0.5197	0.208185
284618	0.0813788	0.225289	0.208213
5606	0.081382	0.49492	0.208213
222	0.0813886	0.191621	0.208213
26541	0.0814019	-0.155987	0.208224
7226	0.0815147	0.198728	0.20849
5090	0.0815597	-0.273423	0.208567
106479433	0.081563	0.245861	0.208567
170622	0.081574	0.288208	0.208572
692149	0.0816129	0.173525	0.20863
100873736	0.0816146	0.578662	0.20863
116179	0.0816388	0.165853	0.208669
100129434	0.0816787	0.171573	0.208748
150596	0.0816988	-0.112896	0.208775
58498	0.0817072	0.193942	0.208775
143872	0.0817317	0.889232	0.208815
91687	0.0817426	0.356854	0.20882
283160	0.0818272	0.162568	0.20896
100507249	0.0818292	0.182486	0.20896
9169	0.0818304	-0.555323	0.20896
101	0.0818334	0.285781	0.20896
7265	0.0818894	-0.41924	0.20908
347252	0.0819211	0.356781	0.209138
5872	0.0819745	0.403223	0.209243
79370	0.0819801	0.161225	0.209243
146664	0.0820107	0.193292	0.209298
406896	0.0820642	0.434238	0.209411
84525	0.0821003	0.236477	0.20948
4855	0.082179	0.195325	0.209658
57452	0.0822065	0.232629	0.209696
388910	0.0822119	0.196187	0.209696
106481592	0.0822239	0.152581	0.209704
7691	0.0823075	-0.153697	0.209873
100131874	0.0823084	0.225611	0.209873
313	0.0823504	-0.907418	0.209957
56245	0.0824017	0.303582	0.210065
4745	0.0824249	0.124531	0.210101
57593	0.082449	0.21877	0.21014
54806	0.0824897	-0.401886	0.21022
23462	0.0825694	0.604693	0.210401
3400	0.0826502	0.23387	0.210583
26656	0.0826737	-0.167958	0.21062
1411	0.0827299	0.142755	0.210725
100874034	0.0827331	0.174422	0.210725
138009	0.0827842	0.470469	0.210832
79595	0.082809	-0.421136	0.210872
26083	0.0828428	0.165344	0.210915
115353	0.0828476	0.166915	0.210915
100873814	0.0828528	0.207917	0.210915
27160	0.0828873	0.247621	0.210979
27300	0.0829216	-0.269759	0.211033
83900	0.0829264	0.255798	0.211033
23351	0.0829412	0.178644	0.211047
5329	0.0829578	0.682876	0.211066
221416	0.0829702	0.166902	0.211075
23547	0.0829909	0.180748	0.211104
219854	0.0830751	-0.497257	0.211266
3152	0.0830813	0.25195	0.211266
57453	0.0830818	0.184799	0.211266
56951	0.0831227	0.309798	0.211347
100128046	0.0831644	0.262605	0.211407
8440	0.0831694	0.386411	0.211407
54464	0.0831811	-0.469055	0.211407
100033820	0.0831905	-0.280018	0.211407
3394	0.0831918	-0.623747	0.211407
132320	0.083261	-0.451654	0.211538
10133	0.0832613	-0.346791	0.211538
64864	0.0832989	-0.463729	0.21161
106480133	0.0833544	0.14903	0.211728
64849	0.0833721	0.124647	0.21175
9145	0.0834458	0.284226	0.211914
81671	0.0834553	-0.397173	0.211915
284309	0.0834802	0.518212	0.211955
116987	0.0835184	0.331964	0.212019
1855	0.0835237	0.228232	0.212019
2745	0.083581	0.628508	0.212141
5604	0.0836058	0.387789	0.212163
7266	0.0836077	-0.300812	0.212163
5078	0.0836212	0.182238	0.212169
254263	0.0836283	0.209852	0.212169
85459	0.0836523	-0.415435	0.212206
221955	0.0837408	-0.282856	0.212403
23556	0.0837482	-0.598739	0.212403
106480927	0.0837631	0.244507	0.212418
106480899	0.0838078	0.235559	0.212508
100873521	0.0838638	0.505188	0.212624
4671	0.0838771	-0.615461	0.212624
54209	0.083881	-0.145737	0.212624
5863	0.0839527	0.413649	0.212783
392516	0.083974	0.526065	0.212814
10455	0.0841227	-0.468081	0.213161
26716	0.0841295	0.219446	0.213161
374286	0.0841718	-0.473904	0.213245
55365	0.08419	-0.488311	0.213268
84864	0.0842056	-0.398053	0.213284
201595	0.0842525	-0.498536	0.213354
7133	0.0842601	0.553546	0.213354
256281	0.0842607	0.235183	0.213354
390940	0.0842979	0.334324	0.21342
65065	0.084305	-0.373443	0.21342
2068	0.0843189	-0.285842	0.213432
1053	0.0843436	0.245684	0.213451
1182	0.0843449	-0.514688	0.213451
11193	0.0843679	-0.445403	0.213486
25978	0.0844235	0.456505	0.213603
3204	0.0844694	-0.234091	0.213696
7481	0.0845387	0.62665	0.213848
1761	0.0845713	0.141901	0.213907
7100	0.0845902	-0.230212	0.213914
56243	0.0845922	0.739559	0.213914
333932	0.0846157	0.346044	0.21395
8391	0.0846256	-0.259573	0.213952
55644	0.0846501	-0.480425	0.213981
6376	0.0846557	0.299982	0.213981
25818	0.0847034	0.238079	0.214079
65109	0.0847398	-0.275167	0.214132
3600	0.0847429	0.458791	0.214132
106481950	0.0847531	0.373587	0.214134
100873295	0.0847821	0.286055	0.214169
51750	0.0847852	0.134764	0.214169
84274	0.0848223	-0.362606	0.214239
55277	0.084843	-0.23982	0.214268
50853	0.0849113	0.269978	0.214401
116986	0.0849141	-0.191919	0.214401
3906	0.0849953	0.150506	0.214583
94121	0.0850265	0.154424	0.214619
54969	0.0850278	-0.388791	0.214619
199953	0.0850499	0.164133	0.214651
100873735	0.0850589	-0.674704	0.214651
349149	0.0851612	0.197621	0.214885
533	0.0852295	0.452178	0.215017
84962	0.085232	0.134341	0.215017
11328	0.0852623	-0.368614	0.21507
8755	0.0853409	0.125847	0.215233
7746	0.0853452	0.323211	0.215233
121536	0.0853841	-0.432276	0.215286
106479686	0.0853846	-0.149662	0.215286
115708	0.0854563	0.230617	0.215443
3716	0.0855159	-0.493471	0.215545
106481891	0.0855242	0.239165	0.215545
118812	0.0855245	-0.164414	0.215545
389114	0.0855755	0.140991	0.21565
11228	0.0856239	0.386387	0.215726
3845	0.0856241	0.79437	0.215726
407019	0.0856391	0.282627	0.21574
23705	0.0856684	1.02163	0.21577
55022	0.0856694	-0.21076	0.21577
79877	0.0857645	-0.215982	0.215986
9075	0.0857816	0.171693	0.216005
8812	0.0858046	-0.439387	0.21604
166	0.0858224	0.301577	0.216061
53947	0.0858339	0.252786	0.216067
84074	0.0858515	0.19341	0.216088
106481256	0.0859265	0.104318	0.216253
139735	0.0859521	0.199217	0.216294
3010	0.0860065	0.342529	0.216408
4568	0.0860185	-0.749034	0.216415
106479892	0.0861094	0.0991582	0.216614
468	0.0861252	0.339934	0.216614
55515	0.08613	0.122177	0.216614
106481253	0.0861352	0.280412	0.216614
10250	0.0861459	-0.247355	0.216618
26786	0.086157	0.396693	0.216622
254552	0.0861849	0.229136	0.216669
100873588	0.086206	-0.198476	0.216698
373	0.0862351	0.449487	0.216743
146167	0.0862421	0.235138	0.216743
26086	0.0862871	0.205924	0.216809
6493	0.0862873	0.19723	0.216809
8992	0.0863024	0.370718	0.216824
159195	0.0863141	-0.254869	0.21683
121227	0.0863357	0.6041	0.21686
106479386	0.0864752	0.201824	0.217187
138307	0.0864977	0.240084	0.217202
116840	0.0864997	-0.206568	0.217202
106635535	0.0865557	-0.128771	0.217318
64282	0.0865645	-0.565469	0.217318
4569	0.086626	-0.551008	0.217428
11146	0.0866285	-0.27009	0.217428
9407	0.0866362	0.117305	0.217428
106480895	0.0866722	0.218441	0.217474
219965	0.0866774	0.119539	0.217474
1027	0.0866827	-0.457607	0.217474
106480653	0.0867351	0.202367	0.217577
317719	0.0867435	0.129555	0.217577
84969	0.0867521	0.215862	0.217577
57167	0.0867858	0.224748	0.217638
26873	0.0868479	0.203745	0.217771
51441	0.0868659	0.247058	0.217792
4791	0.0869209	-0.425983	0.217907
11269	0.0869508	-0.415624	0.217958
50636	0.0869725	0.191038	0.217989
343641	0.0870108	0.176874	0.218062
84280	0.0870287	-0.406427	0.218066
106481125	0.0870364	0.213508	0.218066
84288	0.0870486	0.344779	0.218066
441933	0.0870501	0.163889	0.218066
163154	0.0871257	0.224654	0.218232
284207	0.0871961	0.378309	0.218376
84445	0.0872021	0.18063	0.218376
106481364	0.0872681	-0.114671	0.218518
406969	0.0873252	-0.117799	0.218637
256714	0.0874209	0.13199	0.218832
100129345	0.0874219	0.161568	0.218832
57406	0.0874327	-0.235447	0.218836
11132	0.0874571	0.16463	0.218873
9077	0.0874662	0.204203	0.218873
114801	0.0874827	0.203077	0.21889
692085	0.087517	0.425346	0.218953
221656	0.0875402	-0.452569	0.218987
4564	0.0875811	-0.642876	0.219066
283870	0.0876407	0.230913	0.219186
106479521	0.087648	-0.230709	0.219186
106479171	0.0876828	0.282062	0.219249
8725	0.0877047	-0.340653	0.219281
3119	0.0877459	-0.643636	0.21936
106480697	0.0877569	-0.141658	0.219364
717	0.0878267	1.11722	0.219515
4547	0.0878826	0.117889	0.219631
25827	0.0879002	0.189291	0.219651
6421	0.0879166	0.339422	0.219669
23075	0.0879407	-0.490132	0.219705
55620	0.0879784	0.271642	0.219776
442668	0.0880708	0.22326	0.219965
84067	0.0880731	0.269945	0.219965
283303	0.088112	0.145143	0.220039
59283	0.0881334	0.294022	0.220068
100033822	0.0882833	-0.159344	0.220419
4041	0.0883003	-0.261251	0.220427
65980	0.0883053	0.207088	0.220427
51574	0.0883215	-0.532485	0.22043
442132	0.0883314	0.614206	0.22043
3565	0.0883349	0.122364	0.22043
10691	0.0883573	0.319142	0.220462
10181	0.0884205	-0.426251	0.220582
153443	0.0884243	-0.412106	0.220582
9341	0.0884459	0.359947	0.220612
9507	0.0885494	0.297841	0.220827
400668	0.0885513	0.329679	0.220827
135932	0.0885785	0.181865	0.220866
55699	0.0885858	-0.528696	0.220866
55267	0.0886499	0.208144	0.221002
57592	0.0886768	0.368583	0.221027
9658	0.0886826	0.388607	0.221027
375616	0.0886901	0.209715	0.221027
2539	0.0886977	-0.575883	0.221027
2908	0.0887205	0.464642	0.221045
7159	0.0887242	0.667376	0.221045
54676	0.0887523	-0.2447	0.221091
55954	0.0887717	0.199452	0.2211
58516	0.0887747	0.550674	0.2211
26190	0.0887893	-0.311508	0.221113
1132	0.088833	0.280222	0.221198
6166	0.0889159	0.349733	0.22138
79885	0.0889326	-0.154468	0.221384
56654	0.0889362	0.244077	0.221384
7037	0.0889607	0.572608	0.221421
201725	0.089011	0.241733	0.221522
106479533	0.0890434	0.23885	0.221568
170961	0.0890556	0.220524	0.221568
7593	0.0890581	0.198562	0.221568
374569	0.0890997	0.225195	0.221648
7965	0.0891143	0.320946	0.221654
106480036	0.0891211	-0.18507	0.221654
150921	0.0891553	0.233022	0.221715
729264	0.0892156	0.163008	0.221842
122042	0.0892471	0.0978185	0.221861
202865	0.0892537	0.164023	0.221861
4889	0.0892589	-0.150265	0.221861
106480604	0.0892616	0.268425	0.221861
6786	0.0892816	0.29484	0.221887
81472	0.0893235	0.179019	0.221967
440699	0.0893896	0.14844	0.222108
23024	0.0894086	0.137604	0.222121
11182	0.089414	0.194016	0.222121
9550	0.0894762	0.266195	0.222252
201294	0.0895023	-0.20143	0.222293
5826	0.0895302	-0.162698	0.222339
134266	0.0895644	0.207605	0.2224
106479851	0.0895772	0.305898	0.222408
114897	0.0896013	0.220503	0.222444
22913	0.0896121	-0.352922	0.222447
25807	0.0896415	0.267021	0.222496
27246	0.0896599	-0.405516	0.222513
90956	0.0896691	-0.252796	0.222513
406930	0.0896769	0.241964	0.222513
106480382	0.0897034	0.191751	0.222529
23176	0.0897177	-0.32655	0.222529
6612	0.0897179	0.350929	0.222529
23194	0.0897266	0.219081	0.222529
29960	0.0897315	0.246147	0.222529
10465	0.0898451	0.322303	0.222788
1777	0.0898589	0.435658	0.222798
6157	0.0899402	0.625043	0.222976
8562	0.0899767	-0.386094	0.223008
51560	0.0899772	0.147301	0.223008
474343	0.089983	0.209418	0.223008
114817	0.0899914	0.179836	0.223008
83695	0.0900127	-0.304723	0.223037
5105	0.0901266	0.12463	0.223295
399	0.0901611	0.73208	0.223357
54876	0.090176	-0.403165	0.22337
2515	0.0902065	-0.120233	0.223421
10362	0.0902934	0.258692	0.223613
387338	0.090318	-0.293052	0.223628
7567	0.0903284	-0.135708	0.223628
79699	0.0903291	-0.519158	0.223628
301	0.0903377	1.10164	0.223628
425054	0.0903629	0.185369	0.223648
100873816	0.0903654	0.130913	0.223648
400581	0.0903885	-0.201711	0.223682
1260	0.090449	0.196551	0.223808
388503	0.0904777	0.140818	0.223841
5868	0.0904818	-0.366212	0.223841
91074	0.0905379	0.180242	0.223956
801	0.0905906	0.314965	0.224063
170536	0.0906793	0.171433	0.224253
106479861	0.0906868	0.349344	0.224253
4582	0.0907107	0.574254	0.224288
79642	0.0907291	0.124717	0.22431
106481100	0.0907544	0.19634	0.224344
347127	0.0907645	0.156466	0.224344
6811	0.0907717	0.29134	0.224344
158131	0.0908387	-0.162551	0.224485
51005	0.0908628	0.202391	0.224506
55351	0.0908666	0.160083	0.224506
23592	0.0908929	-0.419686	0.224547
106481166	0.0909192	-0.111399	0.22457
100873512	0.090924	-0.245762	0.22457
100134868	0.0909371	-0.19978	0.22457
26147	0.0909429	0.213766	0.22457
55800	0.0909515	0.207855	0.22457
93973	0.0909625	-0.375949	0.22457
106479302	0.0909694	-0.264199	0.22457
106481328	0.0910049	-0.181389	0.224633
390271	0.091021	0.103171	0.224649
100130557	0.0910305	0.207779	0.224649
222663	0.0911456	0.175688	0.224909
84224	0.0911724	-0.167845	0.224951
84300	0.091209	0.527315	0.225018
90589	0.0912498	-0.283387	0.225085
7711	0.0912555	-0.343234	0.225085
430	0.091294	0.17623	0.225156
100873277	0.0913152	-0.281917	0.225158
84779	0.0913202	0.289532	0.225158
115416	0.0913238	0.255489	0.225158
90864	0.0914119	0.22317	0.225351
106479963	0.0915121	0.137688	0.225574
1134	0.0915345	0.212631	0.225605
129684	0.0915624	0.163432	0.22565
374946	0.0916022	0.269415	0.225724
8674	0.0917314	-0.52102	0.226019
84218	0.0917943	-0.344826	0.22615
9663	0.0918161	-0.371349	0.226179
57724	0.0918329	-0.436248	0.226197
23415	0.0919238	0.223088	0.226397
26819	0.0919363	0.577864	0.226399
1364	0.0919521	0.200217	0.226399
10019	0.0919538	0.271956	0.226399
55180	0.0920233	0.44448	0.226546
403241	0.0920504	0.344403	0.226589
3964	0.0920658	-0.528896	0.226602
100101467	0.0921685	-0.190206	0.226812
116832	0.0921802	0.363967	0.226812
11015	0.0921893	-0.979193	0.226812
706	0.0921899	0.2688	0.226812
84294	0.0922483	0.301603	0.226931
84955	0.0923233	-0.369668	0.227092
106481536	0.0923506	0.104866	0.227124
26579	0.0923559	0.415032	0.227124
23215	0.0923998	-0.551735	0.227208
6553	0.0924217	0.180765	0.227234
627	0.0924299	0.250631	0.227234
5241	0.092457	0.146495	0.227253
93034	0.0924599	0.0936644	0.227253
8999	0.0924699	0.111865	0.227253
55972	0.0924766	-0.464797	0.227253
494141	0.0924872	0.214791	0.227255
131474	0.0925295	0.213291	0.227324
8284	0.0925349	-0.917295	0.227324
2253	0.0925542	0.209554	0.227327
9545	0.0925555	0.259598	0.227327
54704	0.0925865	0.446998	0.227379
64386	0.0926005	0.314147	0.227389
4807	0.0926944	0.160364	0.227595
81274	0.0927235	0.153628	0.227643
83733	0.0927395	0.160056	0.227658
57018	0.0927577	0.483637	0.227679
406941	0.0927743	0.294129	0.227696
100233156	0.0927925	0.356649	0.227716
106481365	0.0928166	0.270886	0.227751
64137	0.0928692	0.192126	0.227856
79908	0.0928885	0.184883	0.22788
340562	0.0929014	0.131538	0.227887
132946	0.092937	-0.141811	0.227951
286223	0.0929982	0.19816	0.228077
196385	0.0930307	0.152846	0.228132
84516	0.0931423	-0.334757	0.228382
161835	0.0931613	0.2102	0.228404
442098	0.0932119	0.38983	0.22849
342538	0.093225	0.335474	0.22849
5440	0.0932257	-0.36158	0.22849
100873567	0.0932451	-0.242523	0.228513
27345	0.0933392	0.142288	0.228715
64420	0.0933472	-0.409981	0.228715
100130433	0.0933682	-0.157802	0.228743
54776	0.0934085	0.221437	0.228817
106479023	0.0935401	0.340064	0.229116
79109	0.0935812	-0.328933	0.229192
728819	0.0936112	-0.152536	0.229241
4496	0.0936295	0.238296	0.229262
5648	0.0936491	0.151791	0.229286
135924	0.0936663	0.152548	0.229304
7730	0.0936984	-0.170883	0.229358
93426	0.0937123	0.112045	0.229368
26823	0.0937291	0.290748	0.229373
10987	0.0937341	0.348336	0.229373
9247	0.0937597	0.132402	0.22941
9891	0.0937687	0.466223	0.22941
10882	0.0938038	0.345473	0.229471
100506863	0.0938442	0.500422	0.229546
4798	0.0938847	-0.263217	0.229621
55269	0.0939038	-0.306653	0.229643
7707	0.0939588	-0.374232	0.229709
3008	0.0939635	0.542722	0.229709
90313	0.0939646	0.275029	0.229709
780	0.0939702	-0.201206	0.229709
149371	0.0939952	0.459066	0.229746
106481332	0.09402	0.19654	0.229783
23742	0.0940546	0.182653	0.229835
1774	0.0940611	0.23727	0.229835
165631	0.0941038	0.721532	0.229915
115024	0.0941267	0.395483	0.229947
100129654	0.0941452	0.288527	0.229968
4555	0.0941679	-0.958762	0.229999
106479596	0.0942359	-0.134927	0.230141
55118	0.0942623	0.240594	0.230169
9812	0.0942672	-0.281179	0.230169
79939	0.0942852	-0.282265	0.230189
5727	0.0943634	-0.481281	0.230335
192668	0.0943649	0.320505	0.230335
403244	0.0944366	-0.198055	0.230486
84225	0.0944596	0.163301	0.230518
400206	0.0944729	0.306888	0.230526
9326	0.0945326	0.265366	0.230635
11346	0.0945372	0.187594	0.230635
22917	0.0945831	0.165365	0.230722
284402	0.0946364	0.183178	0.230828
339778	0.0946986	0.311997	0.230913
51725	0.094701	0.165585	0.230913
106479773	0.0947034	0.132939	0.230913
27295	0.094711	0.536605	0.230913
8019	0.0948007	-0.147094	0.231101
2016	0.0948168	0.265643	0.231101
441177	0.0948179	0.205805	0.231101
54851	0.0949457	0.441758	0.231389
79962	0.0950303	0.163994	0.231541
3399	0.0950367	0.381446	0.231541
106480005	0.095038	0.140142	0.231541
139818	0.0951817	-0.939948	0.231867
286310	0.0952276	0.276174	0.231954
84892	0.0952536	0.183008	0.231993
106481123	0.0952827	-0.261042	0.232039
23327	0.0953333	0.866223	0.232139
100129534	0.095392	0.17078	0.232257
94137	0.0954257	0.159802	0.232315
10280	0.0954443	0.356618	0.232325
84740	0.0954499	0.666651	0.232325
84557	0.0955253	0.160921	0.232468
5687	0.0955286	0.419089	0.232468
643036	0.0955534	0.406744	0.232487
50619	0.0955564	0.165278	0.232487
79191	0.0956497	0.228062	0.232689
6497	0.0957038	0.309022	0.232763
79096	0.0957054	-0.263276	0.232763
9619	0.0957101	0.281657	0.232763
123606	0.0957322	-0.369153	0.232793
27090	0.0957618	0.336294	0.23284
10750	0.0957747	0.30277	0.232848
10531	0.0957921	-0.367952	0.232865
83956	0.0958133	-0.232845	0.232872
285636	0.0958148	-0.512089	0.232872
165257	0.0958559	0.180253	0.232947
441426	0.0958958	0.419322	0.23302
644943	0.0959245	0.175591	0.233065
339451	0.0959955	0.273887	0.233214
5592	0.096039	0.636182	0.233295
9649	0.0960892	-0.222249	0.233392
100506564	0.096141	0.162726	0.233474
341359	0.0961428	0.164637	0.233474
23464	0.0961569	0.257507	0.233484
106481955	0.0962059	0.191153	0.233547
51236	0.0962102	0.398738	0.233547
133584	0.0962131	0.131339	0.233547
25844	0.0962261	0.341357	0.233554
51490	0.0962406	0.209045	0.233565
10891	0.0963369	0.842349	0.233774
106480938	0.0963678	0.134046	0.233803
25934	0.0963689	0.513377	0.233803
94297	0.0964056	0.193321	0.233868
10581	0.0964236	0.527627	0.233887
4820	0.0964528	-0.491518	0.233901
81608	0.0964596	-0.308072	0.233901
353345	0.0964628	-0.688428	0.233901
9584	0.0964696	0.354911	0.233901
150160	0.0965494	0.199185	0.23407
79786	0.0966261	-0.176651	0.234232
100873726	0.0967068	-0.163762	0.234403
4929	0.0967278	-0.709702	0.234429
401474	0.0967516	0.423557	0.234454
106481485	0.0967614	0.35767	0.234454
106480942	0.0967682	0.221278	0.234454
5159	0.0968499	-0.283125	0.234627
60560	0.0968944	-0.401208	0.234711
84261	0.0969086	0.158626	0.234721
7855	0.0969532	-0.265387	0.234804
3158	0.0970363	0.13068	0.234981
400961	0.0970504	0.564901	0.234991
10263	0.0970768	-0.281933	0.23503
5052	0.097094	-0.500325	0.235047
9732	0.0971091	0.450627	0.235059
106479853	0.0971312	0.0991838	0.235089
79674	0.0971443	0.287647	0.235096
9274	0.097242	0.200944	0.235308
106481013	0.0972817	0.175595	0.235379
91057	0.0973767	0.225482	0.235584
8882	0.0974368	0.288598	0.235705
4842	0.0975043	0.149184	0.235838
57573	0.0975122	-0.11402	0.235838
57597	0.0975283	0.181538	0.235838
159	0.0975323	-0.496577	0.235838
8368	0.097543	-0.610858	0.23584
81109	0.097581	0.122537	0.235907
9569	0.0976147	0.233625	0.235964
4059	0.0976319	0.142803	0.235981
10120	0.0977107	0.294218	0.236147
493	0.0977219	-0.51541	0.236149
80119	0.0978558	0.172333	0.236448
1240	0.0979313	-0.247141	0.236577
3821	0.097934	-0.128608	0.236577
440352	0.0979394	-0.297706	0.236577
7349	0.0980302	0.289753	0.236752
59272	0.0980324	0.143497	0.236752
29034	0.0980614	0.14881	0.236798
391712	0.0980721	-0.203586	0.236799
11130	0.098109	0.260844	0.236863
10144	0.0981493	-0.606139	0.236936
10299	0.0982058	-0.385954	0.237048
23544	0.0982329	0.153252	0.237089
168433	0.0982529	0.480917	0.237112
29980	0.0982995	0.216793	0.237168
2134	0.0983006	0.179097	0.237168
5007	0.0983065	-0.298139	0.237168
150590	0.0983644	-0.236747	0.237262
5196	0.098366	0.277696	0.237262
677775	0.0983878	-0.583944	0.23729
400986	0.098454	0.66782	0.237425
203859	0.0984834	0.6115	0.237471
2120	0.0985395	-0.524586	0.237553
7278	0.098549	0.230269	0.237553
347744	0.0985564	0.250392	0.237553
339906	0.098558	0.28866	0.237553
1016	0.0986023	0.244358	0.237635
162333	0.0986238	0.0976882	0.237649
977	0.0986307	0.383498	0.237649
25930	0.0986388	-0.17523	0.237649
63904	0.0986903	-0.117228	0.237748
106480892	0.0987332	0.144186	0.237827
106481856	0.0987548	0.135798	0.237843
146	0.0987677	0.212882	0.237843
9481	0.0987706	-0.197682	0.237843
55757	0.0987905	-0.50799	0.23786
93979	0.0987998	0.133815	0.23786
337968	0.098813	0.139484	0.23786
93659	0.0988183	0.217194	0.23786
3046	0.0988353	0.472266	0.237876
85349	0.0988474	0.225135	0.23788
161271	0.0988833	0.145081	0.237916
254187	0.0988853	0.190229	0.237916
201299	0.098893	0.146538	0.237916
161753	0.098932	0.191356	0.237985
2444	0.0990802	0.536498	0.238317
57575	0.0991354	0.166512	0.238421
106480472	0.0991438	0.160736	0.238421
106479721	0.0991924	-0.100144	0.238513
10600	0.0992122	-0.386104	0.238536
106479331	0.0992522	0.230191	0.238586
79473	0.0992535	0.156158	0.238586
9322	0.0992722	0.36279	0.238606
23254	0.0992909	0.188205	0.238627
442900	0.0993356	0.300309	0.238709
84319	0.0993465	0.567843	0.238711
391002	0.0994578	0.165665	0.238954
100128124	0.0995042	0.208984	0.23904
54799	0.0995274	-0.318775	0.239071
643905	0.0996012	-0.143599	0.239224
7066	0.0997081	0.135163	0.239444
926	0.0997205	0.304268	0.239444
140733	0.0997237	0.185983	0.239444
2707	0.0997691	0.164423	0.239528
106480181	0.0998648	0.253687	0.239733
10083	0.0998987	0.136021	0.23979
160419	0.0999371	0.145222	0.239857
55033	0.099954	0.65428	0.239873
8490	0.0999947	-0.805752	0.239946
100131541	0.100007	0.671765	0.23995
8985	0.100068	0.463147	0.240069
246269	0.100077	-0.19449	0.240069
345829	0.100109	0.464088	0.240122
170825	0.100134	0.240676	0.240156
106480504	0.100154	0.194158	0.24018
646214	0.100208	-0.307036	0.240285
4824	0.10023	0.170288	0.240312
9840	0.100321	-0.356941	0.240506
79149	0.100367	-0.191918	0.240592
55071	0.100381	0.308458	0.2406
6780	0.10043	-0.349573	0.240693
106480075	0.100475	0.313398	0.240775
106481613	0.10049	0.160998	0.240787
26227	0.100515	0.844748	0.240822
106480091	0.100528	0.196673	0.240828
1295	0.100544	0.115165	0.240842
51285	0.100562	0.204861	0.24086
677769	0.10064	0.507716	0.241021
53358	0.100703	0.168711	0.241135
23640	0.100708	0.247457	0.241135
84978	0.100754	0.145559	0.241219
81550	0.100805	-0.294544	0.241317
54892	0.100837	-0.418063	0.241348
2961	0.100839	-0.445243	0.241348
9718	0.100877	0.194634	0.241416
5685	0.101003	-0.497422	0.241693
54505	0.10105	-0.351523	0.24178
56992	0.101182	-0.286568	0.242072
115572	0.101197	0.207983	0.242082
412	0.101248	0.597284	0.242178
106479444	0.101368	0.215358	0.242441
100873626	0.101439	0.22752	0.242584
10527	0.101449	-0.492658	0.242584
24146	0.101471	0.205994	0.242612
54499	0.101485	0.567205	0.242621
106480064	0.101524	-0.0913964	0.242688
23072	0.101545	0.176217	0.242713
3276	0.101577	0.340906	0.242766
10153	0.101634	-0.315787	0.242876
150737	0.101703	-0.276786	0.243015
7139	0.101713	0.203961	0.243015
5980	0.101749	-0.335446	0.243078
5190	0.10184	-0.206024	0.24327
282617	0.101853	0.320034	0.243276
57462	0.10188	0.149997	0.243314
1410	0.101927	-0.187892	0.243392
90624	0.101933	-0.293999	0.243392
27129	0.101968	0.211908	0.243448
158696	0.101978	0.220986	0.243448
219654	0.10203	-0.204917	0.24354
2058	0.102046	-0.488191	0.24354
5413	0.102054	0.226871	0.24354
650	0.102074	0.193472	0.24354
23070	0.102082	-0.41682	0.24354
2070	0.10209	0.44753	0.24354
55624	0.10209	-0.332863	0.24354
8819	0.102115	0.273372	0.24354
5372	0.102116	0.163262	0.24354
4015	0.102121	-0.244231	0.24354
120114	0.102193	-0.0944992	0.243686
11280	0.102203	-0.150431	0.243686
10923	0.102252	-0.278471	0.243759
55294	0.102255	-0.495621	0.243759
388336	0.102272	0.142188	0.243775
389834	0.102307	0.537452	0.24382
84944	0.102312	-0.11816	0.24382
65009	0.102344	0.189241	0.243871
23122	0.102373	-0.357308	0.243915
5660	0.102406	-0.285862	0.24397
641384	0.102425	-0.149781	0.243979
390892	0.102431	-0.117925	0.243979
283578	0.102456	-0.268107	0.244014
644890	0.102516	0.118981	0.244131
100505549	0.102587	-0.330058	0.244275
57690	0.102655	-0.253554	0.244413
319089	0.102694	0.0990679	0.24448
114294	0.102719	0.390136	0.244503
388199	0.102733	0.206172	0.244503
10550	0.102735	0.340119	0.244503
8621	0.102752	-0.293163	0.244519
65057	0.10277	-0.192472	0.244525
64065	0.102776	0.601486	0.244525
51586	0.102819	-0.2781	0.244604
51294	0.102857	0.186879	0.244669
253635	0.102908	-0.309575	0.244765
26281	0.102941	0.154266	0.244817
6822	0.102988	0.133973	0.244853
1953	0.102994	0.205055	0.244853
4014	0.102999	0.14536	0.244853
353145	0.103007	0.158992	0.244853
106481507	0.103008	0.187712	0.244853
11123	0.103019	-0.459236	0.244854
127396	0.103038	-0.185843	0.244874
55284	0.103063	-0.410707	0.244908
138311	0.103115	0.2068	0.245006
221421	0.103189	0.215421	0.245158
4735	0.103216	-0.348093	0.245196
55206	0.103332	-0.509059	0.245447
10880	0.103351	0.177478	0.245449
100873619	0.103354	0.207094	0.245449
10002	0.10337	0.140414	0.245462
106479923	0.103396	0.255787	0.245498
728448	0.103429	0.178792	0.245553
79413	0.103452	0.178031	0.245581
79710	0.103492	0.233719	0.245651
155368	0.103532	0.207912	0.245711
27239	0.103539	0.176577	0.245711
6517	0.103595	0.156773	0.245821
140890	0.103624	-0.41844	0.245863
140687	0.103646	0.139112	0.245891
8877	0.10372	0.34651	0.246032
116966	0.103727	-0.266771	0.246032
643499	0.103764	0.274933	0.246095
442661	0.103785	0.164991	0.24612
30817	0.103828	0.455726	0.246191
54112	0.103836	0.201445	0.246191
9244	0.103856	0.273905	0.246212
57611	0.103899	0.21067	0.24629
83597	0.103995	0.117037	0.246491
202020	0.104074	0.189785	0.246649
26795	0.10409	0.5608	0.246649
11154	0.104093	-0.254113	0.246649
400968	0.104154	0.187808	0.246764
106480541	0.104163	0.150125	0.246764
7508	0.10418	-0.274889	0.246779
100873291	0.104236	-0.286363	0.246887
283375	0.104306	0.138333	0.247028
88455	0.10432	-0.508432	0.247036
23519	0.104373	-0.151707	0.247116
643338	0.10438	0.181178	0.247116
100130071	0.104393	0.230556	0.247116
285966	0.104409	0.46359	0.247116
10345	0.104415	0.125936	0.247116
387032	0.104417	-0.180833	0.247116
4117	0.104432	0.248416	0.247125
64327	0.104473	-0.387497	0.247177
58157	0.104494	0.180534	0.247177
659	0.104504	-0.596669	0.247177
106481812	0.104506	-0.107786	0.247177
6668	0.104507	-0.33967	0.247177
8357	0.104543	0.591927	0.247221
65985	0.104547	-0.242369	0.247221
390323	0.104599	-0.139112	0.247319
13	0.104625	0.091527	0.247356
50649	0.10466	0.147781	0.247392
127069	0.104667	-0.206569	0.247392
80321	0.104672	-0.427349	0.247392
85358	0.104686	0.168411	0.247392
8731	0.104694	0.521124	0.247392
106480069	0.104715	0.524129	0.247417
57862	0.104742	0.377807	0.247457
729956	0.104928	0.347571	0.247853
219793	0.104932	0.130188	0.247853
79921	0.104989	0.298727	0.247964
152118	0.105053	0.249291	0.248068
8822	0.105055	0.167489	0.248068
152206	0.105082	0.126239	0.248107
146439	0.105157	0.251414	0.24826
5481	0.105172	-0.333435	0.24827
3042	0.105188	-0.491983	0.248283
2321	0.105208	-0.259929	0.248295
2938	0.105215	0.161721	0.248295
100130269	0.10524	-0.148006	0.24832
3344	0.105252	0.383666	0.24832
285382	0.105257	-0.449638	0.24832
692227	0.105278	0.540291	0.248343
106481547	0.105316	0.225859	0.248409
4081	0.105368	0.289353	0.248506
1158	0.105391	0.187816	0.248534
441818	0.105432	0.180166	0.248599
2679	0.10544	0.261891	0.248599
55255	0.105464	-0.414582	0.248613
2975	0.105477	-0.245939	0.248613
55129	0.105485	-0.443945	0.248613
106479437	0.105489	0.231579	0.248613
54849	0.105512	0.193014	0.248629
257103	0.105517	0.262441	0.248629
7547	0.105538	0.139536	0.248653
5463	0.105614	0.21081	0.248809
6197	0.105643	-0.561007	0.248852
57531	0.105679	-0.339007	0.248911
106479709	0.10569	0.439731	0.248912
57150	0.105729	-0.405008	0.248977
64374	0.105748	0.422153	0.248998
106479144	0.105863	0.384911	0.249244
83758	0.105881	0.19394	0.249249
100289574	0.105887	-0.280834	0.249249
106481357	0.105901	0.169663	0.249257
3902	0.105917	0.28237	0.249267
113419	0.105927	-0.415459	0.249267
8927	0.105949	0.158887	0.24928
154007	0.105954	-0.277474	0.24928
124935	0.105984	0.278063	0.249312
1234	0.105989	0.155508	0.249312
221830	0.106061	0.374812	0.249457
9727	0.106114	0.140594	0.249557
106479859	0.106139	0.319554	0.24959
219790	0.106169	-0.129279	0.249636
144811	0.106269	-0.307271	0.249844
106480665	0.10629	0.292767	0.24987
51438	0.106321	0.942355	0.249902
55776	0.106325	0.209432	0.249902
7276	0.106388	0.167435	0.250006
6242	0.106391	-0.215176	0.250006
153129	0.10646	-0.515443	0.250138
8318	0.106469	0.178955	0.250138
55586	0.106512	0.247169	0.250207
55055	0.10652	0.428232	0.250207
389118	0.106611	0.192248	0.250396
4482	0.10664	0.337569	0.250438
106480019	0.106689	-0.154098	0.250506
27034	0.10669	0.209222	0.250506
29944	0.106752	0.161601	0.250608
79016	0.106755	0.213792	0.250608
718	0.106816	-0.178039	0.250726
80271	0.10692	0.238304	0.250945
100527949	0.106933	-0.395673	0.25095
90113	0.106962	0.200848	0.250991
64802	0.106972	-0.164892	0.250991
10767	0.107087	-0.423871	0.251235
5950	0.10716	0.154729	0.25138
114932	0.107218	0.280394	0.251471
9298	0.107235	0.6317	0.251471
79957	0.107242	0.162875	0.251471
55329	0.107242	0.236473	0.251471
7840	0.107252	-0.357216	0.251471
340273	0.107266	0.119043	0.251476
126823	0.107282	0.159404	0.251489
8811	0.107326	0.205586	0.251567
2914	0.107351	0.192971	0.251599
113746	0.107372	0.174367	0.251623
100873852	0.107406	0.180141	0.251679
55203	0.107429	0.145787	0.251707
3612	0.107488	-0.404768	0.251819
283514	0.107601	0.168799	0.25206
645426	0.10765	0.334694	0.252112
23396	0.107651	0.18938	0.252112
164668	0.107657	0.234738	0.252112
259173	0.107667	0.170407	0.252112
116068	0.107704	-0.403011	0.252156
286297	0.107707	0.25406	0.252156
83475	0.107727	0.26302	0.252169
254251	0.107735	-0.358044	0.252169
107063539	0.107771	0.222506	0.252203
63035	0.107772	-0.168818	0.252203
55640	0.107782	0.285725	0.252203
345	0.107822	0.144769	0.252272
3714	0.107893	0.153477	0.252413
116937	0.107911	0.164661	0.252429
4302	0.107922	0.229637	0.252429
10352	0.107972	0.327149	0.252521
100130519	0.108012	0.204427	0.252589
7216	0.108031	0.153356	0.252609
55219	0.108088	-0.279463	0.252717
106481300	0.108103	0.225124	0.252726
53841	0.108146	0.150075	0.252798
29890	0.10816	0.234435	0.252798
106481144	0.108172	0.200923	0.252798
200197	0.108179	0.204717	0.252798
26817	0.108188	-0.612356	0.252798
59347	0.108225	-0.0940833	0.252841
5977	0.108228	-0.325189	0.252841
646892	0.108347	0.177189	0.253092
10687	0.108387	0.163158	0.25316
407024	0.108427	0.0930585	0.25323
10980	0.108462	0.37519	0.253286
27189	0.108522	0.243427	0.253399
54884	0.108549	0.297149	0.253423
127845	0.108554	0.16176	0.253423
55920	0.108596	0.274212	0.253495
55089	0.10861	-0.144122	0.253502
106481609	0.10862	0.525542	0.253502
160	0.108665	-0.267576	0.25358
406908	0.108704	0.279584	0.253646
1956	0.108722	-0.150293	0.25365
65012	0.108727	0.187872	0.25365
5646	0.108761	0.228273	0.253703
55718	0.108786	0.206672	0.253737
7404	0.108841	-0.951222	0.25384
100128298	0.108896	0.450491	0.253942
341019	0.108923	0.112922	0.253968
51375	0.108929	-0.217114	0.253968
84988	0.108942	0.202293	0.253972
203190	0.108978	0.152353	0.254031
3049	0.109008	0.312091	0.254076
5621	0.109055	0.381735	0.254143
797	0.109059	0.447579	0.254143
118471	0.109082	0.226324	0.254171
2041	0.109093	0.15045	0.254171
29895	0.109104	0.206617	0.254171
125972	0.109115	0.174704	0.254171
106480076	0.109127	0.507256	0.254175
26015	0.109163	-0.231267	0.254203
339221	0.109173	0.225121	0.254203
284071	0.109187	-0.108826	0.254203
10578	0.109189	0.344109	0.254203
344807	0.109194	0.131733	0.254203
51227	0.109282	0.300986	0.254382
94025	0.109357	-0.118623	0.254533
23370	0.109383	-0.176594	0.254567
1997	0.109535	-0.458147	0.254896
23017	0.109581	0.159416	0.254953
106479559	0.109582	0.130679	0.254953
10695	0.109597	-0.350498	0.254962
22865	0.109643	0.150467	0.255043
4891	0.109658	-0.262877	0.255054
7041	0.109731	0.218906	0.255175
54435	0.109732	0.189257	0.255175
106481307	0.109754	0.165818	0.255201
100873498	0.10978	0.149662	0.255214
7116	0.109782	-0.435704	0.255214
28952	0.109811	-0.169208	0.255257
5168	0.109904	-0.614048	0.255446
9785	0.109916	-0.336778	0.255449
768211	0.109945	0.438696	0.255467
106480254	0.109946	-0.366722	0.255467
79156	0.109962	0.459075	0.255479
55035	0.110039	-0.419018	0.255634
5289	0.110071	-0.408787	0.255682
401562	0.110096	0.205466	0.255699
1128	0.110101	0.224914	0.255699
654348	0.110132	0.151037	0.255746
64978	0.110163	0.21957	0.255775
342132	0.110166	0.21193	0.255775
1080	0.110196	-0.0963263	0.25581
27343	0.110203	-0.205749	0.25581
84680	0.110255	0.19262	0.255904
23532	0.110386	0.298714	0.256184
79940	0.110437	0.159645	0.256275
284232	0.110452	0.347658	0.256276
22894	0.110459	-0.415705	0.256276
283933	0.110494	0.172178	0.256332
284353	0.110538	0.22126	0.256407
10243	0.110567	-0.434239	0.25645
100873470	0.110603	0.173894	0.256504
442083	0.110622	0.151674	0.256504
4123	0.110624	0.250716	0.256504
10959	0.110813	-0.227112	0.25691
767564	0.110821	0.129649	0.25691
89858	0.110867	0.25652	0.256989
5409	0.110877	0.140649	0.256989
100873771	0.110909	0.0914273	0.256997
1440	0.110909	0.238117	0.256997
130560	0.110914	0.159878	0.256997
127343	0.110969	0.181029	0.257099
100131581	0.110981	-0.214832	0.257102
64147	0.111017	0.190865	0.257161
200942	0.111039	0.172288	0.257166
2353	0.111042	-0.784827	0.257166
26088	0.111096	0.191056	0.257266
4172	0.111112	-0.303386	0.257277
100996702	0.111167	0.314663	0.25736
164284	0.11117	0.1599	0.25736
116519	0.111181	0.16641	0.25736
113730	0.111196	0.226316	0.257368
55321	0.111228	0.18731	0.257417
90121	0.111296	0.318405	0.25755
4772	0.111334	0.222312	0.257609
1600	0.111345	0.250511	0.257609
22995	0.111355	-0.300318	0.257609
106481305	0.111379	0.140706	0.25764
283635	0.111397	-0.475918	0.257655
106479988	0.111412	0.16733	0.257665
8522	0.111448	0.245212	0.257722
643866	0.111463	-0.210506	0.25773
106479702	0.111474	0.130904	0.25773
140606	0.111514	0.367801	0.257797
3767	0.111626	0.220307	0.25803
401827	0.111649	0.234309	0.258057
8727	0.111726	0.555007	0.25821
106481263	0.111798	0.125373	0.258337
106479807	0.111803	0.13122	0.258337
79727	0.111817	0.176265	0.258344
106479369	0.111837	-0.183049	0.258365
54985	0.111853	0.237689	0.258375
84058	0.111883	0.356951	0.258418
57338	0.111928	0.20511	0.258496
653319	0.111955	0.210366	0.258535
375484	0.111975	-0.386598	0.258554
51097	0.112012	-0.517273	0.258596
106479908	0.112015	0.0915864	0.258596
79415	0.112038	-0.253357	0.258622
80039	0.112084	0.576275	0.258682
55092	0.112086	-0.162423	0.258682
124583	0.112136	0.233687	0.258772
337978	0.112307	0.142424	0.259141
654322	0.112337	0.531625	0.259184
50999	0.112357	-0.288623	0.259204
653505	0.112369	-0.241403	0.259207
1390	0.112413	0.270055	0.259247
27063	0.112417	0.120857	0.259247
84279	0.112427	0.270667	0.259247
84069	0.112431	0.16855	0.259247
25977	0.112601	-0.3446	0.259608
80000	0.112612	-0.143403	0.259608
2188	0.112621	-0.353512	0.259608
57522	0.112657	-0.182551	0.25965
8332	0.112665	0.452703	0.25965
7942	0.112673	0.261421	0.25965
106480192	0.112702	0.123866	0.259666
728780	0.112705	0.178641	0.259666
120400	0.112713	0.343749	0.259666
286336	0.112743	-0.251654	0.259681
219417	0.112745	-0.120603	0.259681
23131	0.112764	-0.353208	0.259681
439927	0.112765	-0.180238	0.259681
1946	0.112786	0.37762	0.259694
81553	0.112793	0.762699	0.259694
84283	0.112821	0.175243	0.259733
150221	0.112836	-0.294926	0.259744
1655	0.112865	-0.33718	0.259765
25786	0.112868	0.275382	0.259765
106479905	0.112881	0.186655	0.25977
171220	0.112969	-0.37467	0.259927
106481348	0.112976	0.2165	0.259927
116983	0.112983	0.202942	0.259927
64772	0.113049	-0.177426	0.260054
10972	0.113067	-0.351619	0.260069
6076	0.113079	0.261817	0.260071
57479	0.113112	-0.179216	0.260121
100873326	0.113216	-0.178818	0.260314
54866	0.113218	0.163996	0.260314
26001	0.113233	-0.303355	0.260321
106481138	0.113344	-0.148347	0.260528
6690	0.113356	-0.134626	0.260528
106479452	0.113356	0.170458	0.260528
157956	0.113378	0.164572	0.260552
10666	0.113574	-0.579208	0.260952
29943	0.11358	0.176521	0.260952
152006	0.113586	0.535739	0.260952
9798	0.113597	-0.451998	0.260952
220213	0.113633	0.610015	0.260991
10402	0.113636	0.695881	0.260991
9462	0.113658	0.572707	0.261016
162540	0.11372	0.214778	0.261131
55039	0.113748	0.357955	0.261158
152579	0.113756	-0.433313	0.261158
100873518	0.113765	-0.239702	0.261158
64760	0.113803	-0.226903	0.261208
111	0.11381	0.194665	0.261208
8578	0.113845	0.204305	0.261256
161497	0.113853	0.166252	0.261256
125113	0.113892	0.111643	0.26132
51360	0.113923	-0.328471	0.261365
641556	0.113973	0.164338	0.26145
553	0.113989	-0.16527	0.26145
83851	0.113994	0.136244	0.26145
84747	0.11402	-0.237972	0.261466
64215	0.114031	0.345768	0.261466
149650	0.114035	0.156998	0.261466
126549	0.114045	-0.169598	0.261466
10895	0.114088	0.153549	0.261536
84296	0.114103	0.166431	0.261539
106480063	0.114111	0.0868876	0.261539
219902	0.114164	0.232847	0.261634
8346	0.114203	0.440236	0.261673
2632	0.114205	-0.364317	0.261673
79948	0.114215	0.234086	0.261673
29967	0.114239	0.71874	0.261675
5972	0.114241	0.141837	0.261675
4090	0.114249	0.438177	0.261675
6360	0.114382	-0.141161	0.261952
360132	0.114401	-0.20141	0.261971
57486	0.114442	0.250097	0.262038
106481883	0.114484	0.367683	0.262088
106481191	0.114486	-0.145931	0.262088
692072	0.114517	0.583012	0.262131
9627	0.114527	0.170049	0.262131
169270	0.114619	-0.130484	0.262314
390243	0.114637	0.20105	0.262331
10487	0.114678	-0.449966	0.262397
5364	0.114706	0.180284	0.262414
56157	0.114707	0.211776	0.262414
259	0.11476	0.1943	0.262504
4885	0.114769	0.155384	0.262504
89849	0.114801	0.195042	0.262528
51690	0.114802	0.340052	0.262528
53836	0.114825	0.189014	0.262555
63908	0.114851	-0.342916	0.262588
85465	0.114898	0.371012	0.262669
51524	0.114955	-0.244566	0.262773
9635	0.115012	-0.135785	0.262878
106479480	0.115031	0.185443	0.262896
106479103	0.115071	0.148857	0.262961
9373	0.1151	0.23166	0.263001
100873829	0.115145	0.818457	0.263079
100379298	0.115164	0.327791	0.263087
2653	0.115171	-0.385767	0.263087
84191	0.115229	0.292451	0.263194
10067	0.115245	0.387108	0.263203
2875	0.115257	0.16507	0.263205
9074	0.11531	-0.23402	0.2633
147929	0.115341	-0.189312	0.263317
57146	0.115344	0.288633	0.263317
124842	0.115351	0.14367	0.263317
148738	0.11543	0.157809	0.263472
100873589	0.115486	-0.163225	0.263574
64423	0.1155	0.240471	0.263579
728137	0.115535	0.370526	0.263632
332	0.115552	0.188662	0.263646
79004	0.115618	0.257998	0.26377
51248	0.115636	0.185922	0.263786
83937	0.115716	-0.214697	0.263941
4762	0.115755	0.2108	0.264005
149685	0.115873	0.217505	0.264235
101927181	0.115886	-0.139336	0.264235
3099	0.11589	0.45774	0.264235
106479126	0.115949	0.15136	0.264345
645740	0.115964	0.229613	0.264345
58524	0.115972	0.132758	0.264345
100287852	0.116072	0.203988	0.264546
57369	0.11611	0.196442	0.264608
1942	0.116164	-0.173893	0.264705
10884	0.116181	0.299394	0.264716
7401	0.116192	0.13156	0.264716
57537	0.116208	0.143628	0.264726
7025	0.116291	0.221788	0.264891
100873613	0.116334	-0.355651	0.264952
6854	0.116341	0.163676	0.264952
2302	0.116361	-0.173503	0.264971
106480858	0.116386	0.151252	0.265003
3359	0.116455	0.178358	0.265135
134285	0.116467	0.276639	0.265135
3841	0.116507	-0.493629	0.265188
8856	0.116513	0.110695	0.265188
64111	0.116559	0.152483	0.265267
84868	0.116575	0.519662	0.265276
10210	0.116613	0.377019	0.265317
22848	0.116626	-0.326596	0.265317
153339	0.116627	0.446871	0.265317
9767	0.116697	-0.210551	0.26545
106481414	0.116747	0.269459	0.265538
80345	0.11676	0.341213	0.265541
23564	0.116783	0.305503	0.265569
4914	0.116837	0.160914	0.265666
6511	0.116881	0.136798	0.265739
57590	0.116932	0.464328	0.26583
106481862	0.11702	0.118269	0.266004
100862664	0.117035	-0.449636	0.266011
7168	0.117086	0.228183	0.266085
5778	0.117099	0.377331	0.266085
106479256	0.117102	0.192353	0.266085
30834	0.117116	0.3867	0.266092
106480048	0.117137	0.0996143	0.266093
116379	0.11714	0.0989918	0.266093
55905	0.117245	0.258183	0.266307
22882	0.117265	-0.412352	0.266327
221823	0.117302	0.125565	0.266384
10437	0.117349	0.644593	0.266464
22916	0.117385	-0.35109	0.266487
644353	0.117385	0.151564	0.266487
23007	0.117393	0.127402	0.266487
25884	0.11741	0.139433	0.266489
23568	0.117417	-0.341372	0.266489
9063	0.117434	-0.406149	0.266492
389320	0.11745	0.137352	0.266492
79720	0.117458	0.440831	0.266492
100873368	0.117474	0.123262	0.266492
245932	0.117476	-0.111926	0.266492
6195	0.117714	-0.250183	0.267007
4921	0.117726	-0.451191	0.267008
135927	0.117769	0.183269	0.267079
26658	0.117805	-0.157098	0.267112
79718	0.11781	-0.514241	0.267112
106479625	0.117818	0.325529	0.267112
107105254	0.11784	0.241192	0.267133
152138	0.11786	-0.132192	0.267133
3161	0.117862	-0.300525	0.267133
140881	0.117893	-0.14204	0.267157
55357	0.117895	0.205315	0.267157
397	0.117944	-0.702288	0.267242
9875	0.118003	-0.256207	0.267348
6559	0.118044	-0.179955	0.267417
3268	0.118076	-0.150957	0.267447
6358	0.11808	-0.234018	0.267447
388182	0.118144	0.234958	0.267565
406950	0.118187	0.177113	0.267636
1907	0.118319	0.178495	0.267896
100129726	0.118325	0.295248	0.267896
106480056	0.118386	-0.0940769	0.268008
106480618	0.118433	0.267182	0.268088
1149	0.118476	0.176447	0.268159
57664	0.118498	0.182	0.268174
89782	0.118505	-0.215254	0.268174
284307	0.11854	-0.318276	0.268226
4013	0.118581	0.377174	0.268293
221938	0.118626	0.154378	0.268368
55613	0.11871	-0.188076	0.268533
26586	0.118878	-0.542815	0.268886
106481351	0.118905	0.123678	0.268922
55758	0.119024	-0.335174	0.26914
4696	0.119041	0.379597	0.26914
10536	0.119053	-0.169563	0.26914
84791	0.11906	0.396321	0.26914
114131	0.119069	0.179413	0.26914
57804	0.119071	0.236569	0.26914
864	0.119104	0.30467	0.269188
5445	0.119124	0.550458	0.269207
26769	0.119185	0.652238	0.269319
92241	0.119199	-0.29982	0.269325
91289	0.119214	-0.318312	0.269332
340267	0.119269	-0.175908	0.269429
55273	0.119296	-0.128635	0.269465
106479099	0.119396	0.16851	0.269664
79682	0.119408	0.442449	0.269665
2203	0.119424	-0.938754	0.269668
84317	0.119432	0.21226	0.269668
440050	0.119462	0.35112	0.269709
106481189	0.119602	-0.0991836	0.269976
2801	0.119604	-0.242609	0.269976
106480881	0.119672	0.207593	0.27009
112398	0.119677	0.147654	0.27009
84258	0.119726	0.20661	0.270173
3623	0.119777	0.153668	0.270263
56681	0.119853	0.284929	0.270408
84076	0.119874	0.130787	0.270424
116071	0.119883	0.144462	0.270424
84264	0.119953	0.280853	0.270535
100131211	0.119965	-0.306179	0.270535
400673	0.119968	0.160286	0.270535
79816	0.119998	0.160117	0.270577
161198	0.12009	0.185481	0.27072
4128	0.120106	0.164201	0.27072
56971	0.120117	0.180798	0.27072
132112	0.120119	0.167428	0.27072
30850	0.120119	0.18891	0.27072
22868	0.120149	-0.375463	0.270759
10561	0.120243	0.928863	0.270938
134429	0.120251	-0.360872	0.270938
282890	0.120284	-0.120553	0.270987
414059	0.120355	-0.189263	0.271108
401250	0.120362	-0.401165	0.271108
64084	0.1204	0.495694	0.271169
4296	0.120438	0.29181	0.271229
100873594	0.120475	0.24161	0.271286
140730	0.120506	0.17746	0.271328
613209	0.120634	-0.104903	0.271566
158833	0.120635	0.159072	0.271566
81175	0.120661	-0.147046	0.271598
26574	0.120717	0.263034	0.271684
57412	0.120724	-0.151903	0.271684
51397	0.120734	-0.52122	0.271684
389246	0.120769	-0.195354	0.271728
106481058	0.120777	-0.139092	0.271728
26762	0.120797	0.167776	0.271746
10245	0.120931	0.279154	0.272023
388882	0.120993	0.16638	0.272134
106479624	0.121014	0.16457	0.272155
494324	0.121029	0.353982	0.272156
60496	0.121038	0.344156	0.272156
8813	0.121077	0.3733	0.272207
204777	0.121084	-0.23726	0.272207
94026	0.121224	0.117194	0.272497
55508	0.121282	0.221684	0.272574
200634	0.121282	0.212101	0.272574
56927	0.121359	0.343109	0.272683
26082	0.121361	-0.157845	0.272683
8858	0.121375	0.131908	0.272683
51308	0.121389	0.15936	0.272683
63901	0.121414	-0.463626	0.272683
64067	0.121415	0.161329	0.272683
7980	0.121426	0.219383	0.272683
126792	0.121436	0.2146	0.272683
133121	0.121439	-0.153327	0.272683
22818	0.12145	-0.302364	0.272683
79683	0.121459	-0.528068	0.272683
390432	0.121476	0.124186	0.272693
106479925	0.121513	-0.111114	0.272751
26030	0.121587	0.177958	0.272891
283446	0.121608	0.125013	0.27291
390443	0.12162	0.119429	0.272912
2841	0.1217	-0.25993	0.273064
160065	0.121712	0.136529	0.273064
9364	0.121725	-0.402504	0.273067
4940	0.121773	0.436649	0.273149
165140	0.121789	-0.18171	0.273159
27187	0.121811	0.211471	0.273181
285598	0.121917	0.138787	0.273385
90233	0.121925	0.327087	0.273385
676	0.121966	0.0919908	0.273451
83942	0.122002	0.145802	0.273505
677836	0.122017	-0.16878	0.273511
285362	0.122063	0.240912	0.27359
124773	0.122156	0.133697	0.273769
8507	0.122167	0.35823	0.273769
11237	0.122227	0.290916	0.273878
353142	0.122262	0.205693	0.273919
201164	0.122269	-0.241102	0.273919
2798	0.122281	-0.134648	0.273919
3766	0.122303	-0.185359	0.273942
388886	0.122374	0.199092	0.274074
54995	0.122399	-0.25347	0.274104
653121	0.122438	-0.197173	0.274111
106479502	0.122447	-0.490447	0.274111
221806	0.122448	0.626126	0.274111
10855	0.122449	0.275236	0.274111
7441	0.122472	-0.140025	0.274124
6794	0.122479	0.260425	0.274124
93589	0.122521	0.185441	0.274192
341947	0.122622	0.139897	0.27437
102724845	0.122624	-0.156356	0.27437
100873536	0.12266	0.335076	0.274425
5485	0.122714	0.247441	0.274518
388165	0.122838	0.221044	0.274746
399818	0.122841	-0.330239	0.274746
3780	0.122851	0.135399	0.274746
79024	0.122863	-0.171745	0.274746
400120	0.122918	0.146107	0.274843
50834	0.12294	-0.138451	0.274865
7299	0.122992	0.163252	0.274955
124401	0.123018	0.157968	0.274984
54935	0.123028	0.246395	0.274984
375189	0.123077	-0.172698	0.275049
280	0.123081	-0.223612	0.275049
144568	0.123103	0.132159	0.275072
768	0.123151	0.208382	0.275141
84717	0.123166	0.151905	0.275141
4085	0.12317	0.437776	0.275141
516	0.123206	0.405905	0.275196
440822	0.123242	0.111094	0.275248
3132	0.123253	0.179341	0.275248
51132	0.123311	-0.283015	0.27535
201243	0.123345	0.228589	0.27538
60468	0.123351	0.389191	0.27538
27101	0.12336	-0.405362	0.27538
79647	0.123424	0.191647	0.275498
8601	0.123456	0.160252	0.275539
6866	0.12347	0.136571	0.275539
7290	0.123478	-0.20138	0.275539
2905	0.123648	0.173769	0.275891
81169	0.123665	0.123281	0.275902
6091	0.123722	0.427135	0.276003
170712	0.123768	0.161085	0.276079
136242	0.1238	0.12806	0.276124
56676	0.123831	0.171028	0.276151
160364	0.123835	-0.681745	0.276151
440193	0.123894	0.490949	0.276256
759	0.123983	-1.15524	0.276428
57107	0.124019	-0.299067	0.276469
400058	0.124032	0.227582	0.276469
51704	0.124043	-0.218616	0.276469
2775	0.12405	-0.117271	0.276469
57821	0.124119	0.52564	0.276597
51477	0.124153	0.180799	0.276646
130951	0.12422	0.120612	0.276747
253980	0.124222	-0.197059	0.276747
129049	0.124305	0.125697	0.276887
10094	0.124309	-0.372583	0.276887
23536	0.124325	-0.323668	0.276896
90522	0.12436	0.272957	0.276947
150763	0.124402	0.206693	0.277005
144348	0.124418	-0.223898	0.277005
126638	0.124424	0.145851	0.277005
23553	0.124433	-0.0990333	0.277005
5175	0.124465	-0.514832	0.277044
4049	0.124474	0.23313	0.277044
55346	0.124545	0.424321	0.277175
2691	0.12463	0.141185	0.277337
284069	0.124672	0.188633	0.2774
122046	0.124683	-0.0934794	0.2774
280664	0.124695	0.155426	0.2774
10481	0.124706	0.195802	0.2774
100873603	0.124827	0.153674	0.277642
57728	0.124841	-0.392166	0.277648
3570	0.124868	-0.612627	0.277682
5546	0.124919	0.35105	0.277767
255743	0.124953	0.220504	0.277818
729603	0.125012	0.366718	0.277922
389626	0.125034	-0.138977	0.277943
24148	0.12508	-0.193465	0.278018
3645	0.125176	0.175369	0.278205
140679	0.125223	0.190929	0.278248
1844	0.125234	0.493776	0.278248
106481834	0.125257	0.319596	0.278248
106480873	0.125262	0.133216	0.278248
140849	0.125267	-0.301316	0.278248
100873436	0.125267	-0.19651	0.278248
1662	0.125287	-0.58104	0.278267
388341	0.125312	0.182506	0.278295
2239	0.125326	-0.168624	0.2783
57665	0.12534	0.262345	0.278304
84232	0.12544	0.246798	0.278499
128817	0.125452	0.127722	0.278501
338821	0.125475	0.130504	0.27851
64344	0.125483	0.13234	0.27851
5519	0.125492	0.305922	0.27851
117	0.125544	0.175219	0.278598
106480530	0.125571	0.274335	0.278632
55018	0.125631	0.162706	0.278727
120935	0.125649	0.106803	0.278727
50	0.125662	-0.265613	0.278727
55559	0.125662	0.176674	0.278727
10154	0.125677	-0.462208	0.278732
1998	0.125701	0.496888	0.27876
100033811	0.125801	-0.0932914	0.278955
2256	0.125892	0.167907	0.27913
92591	0.125977	0.189697	0.279292
119694	0.125991	-0.142832	0.279298
1859	0.126005	0.491039	0.279301
22929	0.126066	-0.229657	0.279386
81127	0.126067	0.163129	0.279386
23416	0.126157	0.210231	0.279544
390326	0.126164	0.148719	0.279544
6830	0.126175	-0.409523	0.279544
59271	0.126266	0.268719	0.279719
286436	0.126291	0.200075	0.279742
6996	0.126306	-0.23343	0.279742
92714	0.126312	-0.237707	0.279742
2672	0.126451	0.268171	0.28
100302145	0.126453	0.200601	0.28
5782	0.126509	-0.610835	0.280071
81626	0.126527	0.104947	0.280071
55291	0.126533	-0.3155	0.280071
54972	0.126549	0.179182	0.280071
283373	0.126556	-0.159096	0.280071
120425	0.126559	-0.90969	0.280071
116143	0.126569	-0.288396	0.280071
57582	0.126607	0.132692	0.280109
9092	0.126611	0.380932	0.280109
7535	0.126645	0.169613	0.280137
58531	0.126647	0.223239	0.280137
441795	0.126727	0.169358	0.280288
692198	0.126837	0.836956	0.280502
9265	0.126849	-0.127426	0.280504
8550	0.127145	-0.238487	0.281102
106481852	0.127148	-0.469828	0.281102
5464	0.127156	0.406399	0.281102
7482	0.127183	0.150498	0.281134
83660	0.12736	-0.127644	0.281478
3451	0.127369	0.0885236	0.281478
442247	0.127374	0.469606	0.281478
102723981	0.127396	0.317923	0.2815
440107	0.12752	-0.186476	0.281746
106480465	0.127556	0.206221	0.281799
26502	0.127601	0.288753	0.281872
113263	0.127632	-0.549786	0.281911
10554	0.127643	-0.335531	0.281911
22802	0.12767	-0.134963	0.281944
8895	0.127729	-0.409862	0.282047
644540	0.127888	0.155157	0.282372
343521	0.127934	0.185489	0.282447
7739	0.127985	-0.332841	0.282525
26998	0.127994	0.141003	0.282525
80017	0.128026	-0.310293	0.282569
23245	0.128049	0.11113	0.282592
11054	0.128075	0.189312	0.282602
407039	0.128079	0.157556	0.282602
51535	0.128101	0.25299	0.282602
2890	0.128102	0.150019	0.282602
6007	0.128152	-0.38706	0.282669
57596	0.128157	0.185044	0.282669
168451	0.128183	0.2969	0.282701
101954267	0.128243	0.792188	0.282806
79630	0.128295	0.283862	0.282895
100128310	0.128325	-0.11968	0.282931
81322	0.128336	-0.14147	0.282931
117583	0.128348	0.173571	0.282931
80737	0.128492	-0.20806	0.283195
100141515	0.128493	0.23893	0.283195
19	0.128547	0.519562	0.283289
7465	0.12856	0.773875	0.28329
391045	0.128622	0.262906	0.2834
5568	0.12866	0.157921	0.283456
124446	0.128672	0.194771	0.283457
54557	0.12869	0.442089	0.283468
106480059	0.128811	-0.0954907	0.28371
128338	0.128828	-0.393726	0.283718
100379132	0.128864	-0.286149	0.283773
55630	0.128981	0.169658	0.284002
65251	0.129092	-0.338169	0.284198
10586	0.12911	0.192721	0.284198
80306	0.129117	0.290301	0.284198
100033426	0.129129	-0.957493	0.284198
1022	0.129138	0.339677	0.284198
3305	0.129143	-0.271247	0.284198
106480569	0.129174	0.163977	0.284239
64180	0.1292	-0.188059	0.28427
9689	0.129253	0.315389	0.284346
100131439	0.129262	-0.151118	0.284346
3482	0.129271	-0.485224	0.284346
80201	0.129315	0.132012	0.284415
64745	0.129371	-0.143799	0.284502
7284	0.129379	0.310317	0.284502
54521	0.129535	-0.475505	0.284768
106481909	0.129539	0.142685	0.284768
85366	0.129547	0.126746	0.284768
64689	0.129549	-0.181991	0.284768
122876	0.129621	0.129991	0.284898
340441	0.129779	-0.116491	0.285219
2315	0.129797	-0.145644	0.285233
144577	0.129825	-0.218011	0.285267
4693	0.129874	0.133549	0.285331
106479581	0.12989	0.291793	0.285331
100049587	0.129891	-0.352398	0.285331
8323	0.129915	-0.643047	0.285357
125965	0.129952	0.130779	0.285407
11341	0.129962	0.119319	0.285407
647008	0.130063	0.131717	0.285583
441058	0.130067	0.170747	0.285583
51016	0.13008	0.227267	0.285584
199223	0.130216	0.141076	0.285855
136227	0.130273	0.19758	0.285953
100133941	0.130327	-1.18328	0.286045
51176	0.130369	-0.769592	0.286111
285533	0.13042	0.116616	0.286186
106480476	0.130428	0.116834	0.286186
84057	0.130511	0.301579	0.286316
5083	0.130523	0.145866	0.286316
102725070	0.130527	0.711272	0.286316
106481763	0.130546	-0.145414	0.286316
442216	0.130549	0.208691	0.286316
27	0.130566	0.303575	0.286327
8711	0.130599	0.142625	0.286372
84436	0.130656	-0.257414	0.286471
4034	0.130674	-0.195926	0.286473
23648	0.130682	-0.404379	0.286473
283487	0.130713	-0.182449	0.286514
118670	0.130831	0.161294	0.286729
283116	0.130836	0.222754	0.286729
5292	0.130885	0.606912	0.286789
283652	0.130888	0.133702	0.286789
5166	0.13096	-0.953594	0.28692
389432	0.131085	0.13635	0.287146
8622	0.131088	0.161197	0.287146
26778	0.131149	-0.597872	0.287253
114043	0.131185	0.23647	0.287304
2055	0.131198	0.188077	0.287307
7324	0.131244	0.354646	0.287356
7035	0.131246	-0.494908	0.287356
6650	0.131363	0.203026	0.287586
100873317	0.131444	0.286062	0.287736
54883	0.131595	0.268531	0.288024
100287869	0.1316	0.201313	0.288024
92558	0.131621	0.172009	0.28803
3663	0.131628	-0.218638	0.28803
57717	0.131742	0.599941	0.288253
11235	0.131796	-0.302103	0.288344
106480857	0.131881	0.322041	0.288488
3020	0.131886	0.32759	0.288488
106481455	0.131965	0.194773	0.288631
124751	0.131983	-0.145281	0.288644
29998	0.132015	0.204413	0.288687
100287569	0.132082	0.174222	0.288808
346	0.132116	0.29468	0.288849
1813	0.132126	0.176435	0.288849
55303	0.132153	-0.413984	0.28888
60678	0.13217	0.19998	0.288891
339344	0.132219	0.216951	0.288962
81789	0.132232	0.154647	0.288962
3636	0.13224	-0.225362	0.288962
54661	0.132336	0.159408	0.289145
7922	0.132396	0.383962	0.289222
1435	0.132396	-0.300836	0.289222
653562	0.132411	-0.217223	0.289227
404201	0.13243	0.109979	0.289241
563	0.132455	1.36435	0.289268
55	0.132472	0.42957	0.289279
7136	0.132504	0.161698	0.289319
56124	0.132515	0.226519	0.289319
23526	0.132586	0.240312	0.289433
1348	0.132593	0.261118	0.289433
106481122	0.132642	-0.402194	0.289514
374454	0.132717	0.147274	0.289649
79953	0.132729	0.199896	0.289649
2147	0.132791	0.124952	0.289711
11046	0.132791	-0.671841	0.289711
8538	0.132795	0.640853	0.289711
106481321	0.132872	0.10061	0.289854
56623	0.132907	0.154204	0.289902
256227	0.132939	0.440337	0.289944
79192	0.133058	0.191227	0.290159
160298	0.133062	0.150494	0.290159
100873625	0.13308	-0.60523	0.290171
728748	0.133098	0.202021	0.290183
284129	0.133131	0.164636	0.290221
401973	0.133147	0.16779	0.290221
406895	0.133153	0.169568	0.290221
389538	0.133259	-0.246429	0.290424
10816	0.133366	-0.149127	0.290598
5229	0.133376	0.333448	0.290598
57602	0.133376	0.219989	0.290598
100873554	0.13342	0.230578	0.290666
106479834	0.13346	0.229503	0.290726
106481117	0.1335	0.214119	0.290785
115992	0.133518	0.213039	0.290798
316	0.133638	-0.130898	0.291033
106481938	0.133722	0.152479	0.291146
128346	0.133733	-0.68181	0.291146
119369	0.133734	-0.144977	0.291146
10022	0.133742	-0.103421	0.291146
96610	0.133753	0.361453	0.291146
56660	0.133768	0.310697	0.291152
23567	0.13381	-0.186433	0.291217
83593	0.133873	0.366849	0.291316
150572	0.133884	0.152154	0.291316
388969	0.133894	0.194026	0.291316
121952	0.133993	0.139869	0.291505
7163	0.134024	-0.315658	0.291544
121355	0.134051	-0.834166	0.291576
574452	0.134169	0.180333	0.291807
80224	0.134187	-0.331446	0.291819
100873504	0.134223	0.236027	0.291868
10913	0.134283	0.108377	0.291972
54665	0.134339	0.363704	0.292067
100873434	0.13441	0.158684	0.292171
2563	0.134412	0.227614	0.292171
79161	0.134539	0.388411	0.292419
376267	0.134572	0.368369	0.292464
780776	0.134631	0.147023	0.29255
4047	0.134637	0.290701	0.29255
80329	0.134718	-0.125909	0.292678
10603	0.134734	0.211413	0.292678
1203	0.13474	-0.443364	0.292678
25861	0.134756	0.246724	0.292678
85359	0.134759	0.258732	0.292678
401105	0.134802	0.152895	0.29273
2022	0.13482	-0.270495	0.29273
728194	0.13482	-0.411413	0.29273
51341	0.134852	0.230587	0.29277
1797	0.134895	0.275196	0.292836
677831	0.134921	-0.210733	0.292866
26578	0.134947	0.333345	0.292895
93134	0.134982	-0.423215	0.292916
201134	0.134982	-0.151254	0.292916
10404	0.135005	0.545746	0.292938
9528	0.135017	-0.329034	0.292938
59338	0.135044	-0.547181	0.292969
100873845	0.135118	0.149422	0.293103
9771	0.135157	0.633178	0.293142
9131	0.135166	-0.461396	0.293142
645332	0.135174	0.174332	0.293142
6124	0.135241	0.175083	0.293259
284369	0.135255	-0.135375	0.293263
83417	0.135335	0.112947	0.293408
401123	0.135396	0.116771	0.293513
55080	0.135428	0.57464	0.293557
10449	0.135453	-0.313493	0.293582
4988	0.135529	0.0974103	0.293698
23580	0.135532	0.188114	0.293698
541611	0.135548	0.114724	0.293707
9970	0.135596	0.12097	0.293776
8045	0.135606	0.192199	0.293776
238	0.135655	0.170715	0.293828
106480081	0.135664	0.119206	0.293828
55166	0.135667	-0.177744	0.293828
56122	0.13574	0.417819	0.293945
79853	0.135747	-0.102748	0.293945
106480371	0.135875	0.209202	0.294196
734	0.135918	0.418918	0.294235
6944	0.135918	-0.393393	0.294235
55228	0.135959	0.155358	0.294296
84750	0.135986	-0.322159	0.294325
106480952	0.136264	-0.124834	0.294901
117145	0.136286	0.322038	0.294921
5693	0.136339	0.377366	0.295008
441295	0.136428	-0.523579	0.295174
80709	0.13646	-0.196595	0.295214
283	0.136496	-0.477098	0.295265
4610	0.136552	0.145725	0.295358
106479546	0.136569	0.170949	0.295367
106480896	0.136691	0.113084	0.295604
115908	0.136726	-0.403522	0.295636
7071	0.136731	0.474402	0.295636
4329	0.136782	-0.437187	0.295718
106479306	0.136794	0.391944	0.295718
254773	0.13682	0.14147	0.295726
27284	0.136824	-0.600871	0.295726
5542	0.136889	0.41372	0.295797
51684	0.136893	-0.121013	0.295797
144195	0.136894	0.424864	0.295797
84900	0.136933	-0.282428	0.295843
100873417	0.136941	0.207796	0.295843
80761	0.13697	0.20013	0.295877
5588	0.136993	0.186295	0.2959
106479300	0.137008	0.361681	0.295905
57711	0.137104	-0.346582	0.296084
390168	0.137139	-0.0978322	0.29612
106481572	0.13715	-0.268574	0.29612
3184	0.137158	-0.255185	0.29612
283460	0.1373	0.144953	0.296398
1271	0.137324	0.17507	0.296422
83879	0.137349	-0.237233	0.296448
11011	0.137375	-0.321751	0.296476
163	0.137388	-0.28569	0.296478
106478996	0.137451	-0.262356	0.296538
106481502	0.137453	-0.130913	0.296538
8544	0.137454	-0.174902	0.296538
8930	0.137508	-0.261568	0.296626
1770	0.13754	0.0960905	0.296641
23186	0.137544	-0.347364	0.296641
100130857	0.137553	0.19988	0.296641
106481155	0.137566	0.150068	0.296641
128637	0.137601	-0.261523	0.296674
56906	0.137606	0.131313	0.296674
10778	0.137647	-0.346245	0.296733
58160	0.137775	0.255956	0.296983
6625	0.137843	0.230208	0.2971
106479139	0.137961	0.131417	0.297327
102725194	0.138039	-0.320426	0.297468
8399	0.138105	-0.237588	0.297584
3003	0.138129	-0.712798	0.297606
349136	0.138198	0.240795	0.297701
7079	0.138217	-0.187095	0.297701
55609	0.138222	-0.349778	0.297701
239	0.138224	-0.13113	0.297701
106480668	0.138293	0.22375	0.297823
100533178	0.138433	0.195483	0.298084
407044	0.13844	0.135645	0.298084
6004	0.138474	0.444826	0.298106
56995	0.138476	-0.386569	0.298106
106481190	0.138539	0.159965	0.298214
3035	0.138563	0.340349	0.298239
7905	0.13865	0.36111	0.298398
4325	0.13875	0.293225	0.298538
84062	0.138753	0.206904	0.298538
166379	0.138766	0.29865	0.298538
7187	0.138766	-0.521698	0.298538
4913	0.138821	0.215514	0.298612
100885850	0.138827	0.261901	0.298612
440518	0.138865	0.322617	0.298641
100033428	0.138866	-0.213364	0.298641
27145	0.1389	-0.142445	0.298687
216	0.138927	-0.457969	0.298717
6531	0.138956	0.140423	0.298753
1805	0.139031	0.148798	0.298887
116115	0.139186	0.177139	0.299165
391622	0.139187	0.353803	0.299165
89778	0.139246	0.141157	0.299263
124540	0.139258	0.424056	0.299263
83849	0.139289	0.2221	0.299302
25803	0.139312	0.134771	0.299324
2833	0.139355	0.219011	0.299365
106479382	0.139357	-0.286362	0.299365
8388	0.139405	-0.116084	0.299441
157206	0.139448	0.321985	0.299504
100873828	0.13951	-0.196138	0.299611
757	0.139619	-0.395213	0.299791
106481435	0.139623	0.129107	0.299791
10870	0.139633	-0.636763	0.299791
7102	0.139691	1.29367	0.299888
401664	0.139726	0.14073	0.299937
286514	0.139789	0.155416	0.300044
151174	0.139833	0.173252	0.30011
106480935	0.139966	-0.262849	0.300368
64781	0.139991	-0.408514	0.300395
106481372	0.140015	0.151352	0.300418
199870	0.140089	0.333265	0.300549
27154	0.140115	-0.276077	0.300578
9122	0.140135	-0.166247	0.300592
287	0.140236	-0.141484	0.30078
8876	0.140267	-0.80931	0.300819
92	0.140389	-0.499591	0.300992
7372	0.140411	-0.252172	0.300992
7703	0.140419	0.179468	0.300992
84536	0.140422	0.133095	0.300992
653308	0.140424	0.139518	0.300992
3621	0.140446	0.154229	0.300992
558	0.140453	-0.257685	0.300992
23107	0.140457	0.50747	0.300992
79144	0.140464	-0.253468	0.300992
1361	0.140499	-0.0915222	0.30104
50512	0.140533	-0.245247	0.301051
219957	0.140537	0.160148	0.301051
100128675	0.140555	0.141499	0.301051
106481621	0.140556	0.135627	0.301051
100147751	0.140609	0.0952475	0.301137
55138	0.140638	0.226624	0.301172
63906	0.140651	0.192737	0.301172
106479937	0.140668	0.25452	0.301179
650293	0.140697	-0.174359	0.301196
5178	0.140702	0.194767	0.301196
81622	0.140718	0.41986	0.301204
84306	0.140756	-0.348047	0.301258
6434	0.140788	0.266648	0.301298
56913	0.140806	-0.426871	0.301309
81786	0.140852	0.138909	0.301379
106479880	0.140932	-0.101578	0.301524
94097	0.140972	-0.169345	0.30158
