## Supplementary Files 2 for "Stage-specific gene ratios highlight genes and mechanisms related to presymptomatic and symptomatic Multiple Myeloma" (part 3 of 3)

### Sheet: MM (continued)
GeneSymbol	p.value	logFC	adj.p.value
27257	0.140998	0.21827	0.301597
150135	0.141006	0.151989	0.301597
3257	0.14102	0.140496	0.301601
23040	0.141065	0.113844	0.301669
26224	0.1411	-0.457054	0.301716
286262	0.141153	0.208984	0.301802
57215	0.141176	0.186961	0.301803
100505477	0.141189	0.269047	0.301803
169355	0.141193	-0.139194	0.301803
22891	0.141206	0.102135	0.301805
100288801	0.141227	0.162266	0.30182
29893	0.141407	0.256839	0.302126
84696	0.141415	0.155863	0.302126
554235	0.141417	0.188723	0.302126
115703	0.141429	0.136644	0.302126
27146	0.141435	0.169805	0.302126
118424	0.141537	0.168653	0.302316
78998	0.14155	0.14758	0.302318
79007	0.141577	0.199892	0.302347
57515	0.141612	0.338352	0.302351
140258	0.141614	0.125399	0.302351
57409	0.141618	-0.238588	0.302351
100873600	0.141666	0.24035	0.302424
9436	0.141701	0.162668	0.302472
106481209	0.141731	-0.132463	0.302509
106479307	0.141887	0.217849	0.302813
86781	0.141902	0.288469	0.302819
100287483	0.14196	0.0944559	0.302913
8743	0.142005	0.855785	0.302983
340075	0.14205	0.350483	0.303048
629	0.142062	0.64737	0.303048
8001	0.142098	0.11761	0.303097
2335	0.142139	-0.54484	0.303157
1999	0.142211	0.387257	0.303258
106479601	0.142212	-0.115345	0.303258
3853	0.14223	0.120385	0.303268
1289	0.142434	0.169842	0.303675
23557	0.142458	0.248259	0.303699
106479745	0.142487	0.107401	0.303731
337875	0.142521	0.313966	0.303767
56172	0.142529	-0.474123	0.303767
79132	0.14255	-0.154979	0.303783
55231	0.142582	0.114394	0.303824
6884	0.142664	-0.463699	0.30397
79644	0.142693	0.493986	0.304003
84945	0.142711	0.286125	0.304014
1075	0.142748	-0.405044	0.304066
63932	0.142788	0.314692	0.304123
222008	0.142804	0.141204	0.304123
400661	0.142814	-0.150688	0.304123
360219	0.142928	-0.21617	0.304337
399923	0.142965	0.14376	0.304389
106480625	0.142992	0.121745	0.304417
9162	0.143054	0.507114	0.304506
196383	0.14306	0.480936	0.304506
57415	0.1431	0.243671	0.304564
152926	0.143115	-0.402781	0.304568
25842	0.143128	-0.451396	0.304568
253430	0.143153	-0.330758	0.304594
115201	0.143194	-0.443541	0.304652
144404	0.143252	0.275503	0.304747
344752	0.143269	0.0946132	0.304756
654	0.143284	-0.514512	0.304761
9730	0.143302	-0.281107	0.304771
106479645	0.14343	0.131703	0.304992
23221	0.143433	-0.212028	0.304992
6470	0.143473	-0.241079	0.30505
55268	0.14349	0.151128	0.305059
57210	0.143522	0.175754	0.305099
162282	0.143596	0.229431	0.305218
27255	0.143604	0.110045	0.305218
4194	0.143621	-0.477587	0.305225
213	0.143653	-0.0919244	0.305266
106479931	0.143681	0.290308	0.30528
54581	0.143686	0.200108	0.30528
6077	0.143799	0.21092	0.305479
79915	0.143806	-0.284389	0.305479
1183	0.143887	-0.215271	0.305624
106481393	0.143911	-0.134375	0.305647
161176	0.143992	0.33483	0.305781
25979	0.144001	0.276904	0.305781
54507	0.144021	0.174321	0.305796
8273	0.144114	0.235377	0.305949
55603	0.144128	0.608634	0.305949
7760	0.144132	0.143812	0.305949
25833	0.144174	0.144593	0.305975
54476	0.144174	-0.261679	0.305975
3914	0.144188	0.197964	0.305975
22989	0.144197	0.175216	0.305975
4675	0.14425	0.276258	0.306058
220082	0.144265	0.505185	0.306064
3431	0.144357	-0.588093	0.306231
9241	0.14445	0.151877	0.306399
26115	0.144465	0.240731	0.306404
79072	0.144535	-0.221071	0.306502
30848	0.144538	0.30014	0.306502
79575	0.144606	0.205665	0.306619
146850	0.144624	0.168728	0.306628
51116	0.144689	0.302351	0.306738
9543	0.144729	0.182421	0.306768
3443	0.144734	-0.138798	0.306768
7633	0.144743	0.180118	0.306768
138724	0.144827	0.461255	0.306884
4900	0.14483	0.26536	0.306884
10979	0.144837	-0.445959	0.306884
120863	0.144924	-0.131523	0.306992
106479865	0.144925	0.112078	0.306992
337876	0.144927	0.574746	0.306992
9140	0.145007	0.236745	0.307124
259217	0.145016	0.168533	0.307124
26122	0.145074	-0.501756	0.307186
386683	0.145075	0.174867	0.307186
339883	0.145085	0.217431	0.307186
64184	0.145112	-0.0990732	0.307214
27339	0.145132	0.235601	0.307229
146542	0.145157	0.187999	0.307241
10087	0.145164	0.344214	0.307241
26254	0.145197	0.168052	0.307283
22846	0.14524	0.137055	0.307321
284654	0.145242	0.131733	0.307321
5499	0.145255	0.193509	0.307321
71	0.145284	0.351772	0.307355
102724238	0.145315	0.332266	0.307394
390075	0.1454	0.152636	0.307546
54531	0.145461	-0.17496	0.307642
64757	0.145473	-0.383938	0.307642
388815	0.145496	0.280681	0.307665
6339	0.14554	0.129725	0.307714
374355	0.145546	0.0834386	0.307714
6881	0.145577	0.180893	0.30775
22874	0.14564	0.140537	0.307832
390313	0.145641	0.131678	0.307832
128229	0.145656	0.16977	0.307834
5498	0.145702	0.200804	0.307904
57128	0.145744	0.40679	0.307964
90737	0.14577	0.241218	0.307967
5375	0.145772	-0.14279	0.307967
106481770	0.145785	0.441177	0.307967
6295	0.1458	0.124329	0.30797
337879	0.145814	0.156118	0.307972
106481450	0.145896	-0.0850746	0.308118
11019	0.145955	-0.260287	0.308215
2669	0.14604	0.691807	0.308366
10082	0.146077	0.660676	0.308416
8688	0.146108	0.173858	0.308453
100529209	0.146135	0.257269	0.308482
10102	0.146184	0.226941	0.308547
440300	0.146192	0.131504	0.308547
6327	0.146364	0.159178	0.308857
106479310	0.146375	0.23647	0.308857
9019	0.146379	0.314686	0.308857
2119	0.146482	-0.465212	0.309047
8501	0.146541	-0.401758	0.309121
1506	0.146544	0.161104	0.309121
80144	0.146608	0.127909	0.309229
106481057	0.146637	0.189872	0.309242
8675	0.146641	0.236929	0.309242
440200	0.146665	0.177889	0.309263
51296	0.146783	0.511862	0.309485
85368	0.146805	-0.159508	0.309504
84651	0.146909	-0.0914302	0.30967
55093	0.146911	0.290785	0.30967
55410	0.146958	0.108791	0.30974
89882	0.146991	0.0922605	0.309783
8338	0.147048	0.456304	0.309868
106479748	0.147058	0.140772	0.309868
4607	0.14708	0.138507	0.309885
124602	0.147127	-0.187181	0.309957
285759	0.147161	0.105675	0.310001
65084	0.14725	-0.371208	0.310161
118487	0.147289	0.23286	0.31021
90523	0.147302	0.743411	0.31021
64789	0.147314	-0.137494	0.31021
106481632	0.147373	0.270459	0.310292
11069	0.14738	0.56545	0.310292
10418	0.147442	0.148234	0.310395
164153	0.147486	0.201325	0.31046
9287	0.147504	-0.133314	0.31047
7525	0.147518	0.462473	0.310471
1609	0.147563	0.165452	0.310537
64422	0.147601	0.254134	0.31059
22838	0.147643	-0.177633	0.31065
283229	0.147701	0.207191	0.31072
64446	0.147713	0.144419	0.31072
100873514	0.147722	0.413127	0.31072
9833	0.14773	-0.347666	0.31072
4140	0.147807	-0.255866	0.310855
148109	0.147876	0.163802	0.310972
128876	0.148001	0.150192	0.311202
222229	0.148016	-0.190848	0.311202
1564	0.148026	0.2117	0.311202
22907	0.148055	0.23384	0.311236
106481345	0.14808	0.162884	0.311248
57113	0.148088	0.112073	0.311248
375287	0.148183	-0.233227	0.31142
106479347	0.148247	-0.242682	0.311527
344148	0.148285	-0.132793	0.311578
9514	0.148298	0.115145	0.311578
106479941	0.148346	0.423559	0.31165
9301	0.148363	0.827426	0.311658
699	0.148384	-0.331328	0.311662
345193	0.148418	0.10983	0.311662
158326	0.148445	-0.0965994	0.311662
4016	0.148445	0.195702	0.311662
5349	0.148446	0.156037	0.311662
9699	0.148446	0.332512	0.311662
148932	0.148475	0.159707	0.311696
3567	0.148552	0.115104	0.311829
252884	0.148573	0.119408	0.311845
2645	0.148642	0.130978	0.311962
55415	0.148743	-0.101137	0.312131
9865	0.14875	0.13487	0.312131
2237	0.148785	0.203758	0.312176
126393	0.148839	0.1623	0.312258
391109	0.14888	0.181301	0.312258
106479116	0.148888	0.249646	0.312258
10236	0.14889	-0.249239	0.312258
55145	0.148892	-0.249767	0.312258
55852	0.148907	-0.34557	0.312258
8591	0.148917	-0.119533	0.312258
6079	0.148938	0.35073	0.312273
55096	0.148969	0.295193	0.312275
106480608	0.148977	0.155069	0.312275
80024	0.148979	-0.210717	0.312275
129080	0.149006	0.172203	0.312302
64840	0.149053	-0.210574	0.312372
140848	0.149068	0.159624	0.312374
106479445	0.14908	-0.164904	0.312374
389690	0.149093	0.110866	0.312374
2904	0.149198	0.338043	0.312565
4931	0.149246	-0.279977	0.312636
4343	0.149274	0.218121	0.31265
23235	0.149284	-0.268953	0.31265
161514	0.149293	0.14136	0.31265
67	0.14931	0.226321	0.312658
56999	0.149382	-0.23473	0.312776
3754	0.149393	0.227042	0.312776
64425	0.149432	0.496442	0.312829
254531	0.14946	-0.233248	0.312859
100873532	0.149489	0.208381	0.312891
219287	0.149615	0.133274	0.313127
63923	0.149637	0.162595	0.31313
7903	0.149643	-0.465465	0.31313
7342	0.1497	-0.188951	0.313213
3708	0.14971	-0.314336	0.313213
1050	0.149723	0.19199	0.313213
442425	0.149779	0.24623	0.313303
9934	0.149835	-0.197333	0.313351
83463	0.149842	0.176247	0.313351
10227	0.149847	0.204801	0.313351
205428	0.149856	0.452391	0.313351
338094	0.149986	0.161749	0.313594
3002	0.150023	0.37314	0.313643
9037	0.15023	0.213888	0.314046
1264	0.150274	0.161587	0.314108
259215	0.150286	0.184927	0.314108
23271	0.150313	0.535858	0.314136
253558	0.150337	-0.302569	0.314157
2779	0.150372	0.150165	0.314199
100133991	0.150383	0.151771	0.314199
4524	0.150421	-0.187012	0.314223
574431	0.150422	-0.123542	0.314223
11127	0.150497	-0.379803	0.314336
100288483	0.150514	0.203162	0.314336
106479927	0.150517	0.139215	0.314336
26810	0.150543	0.686663	0.314363
590	0.150635	0.586348	0.314527
9651	0.15066	0.191309	0.31455
10103	0.150763	0.196457	0.314715
5922	0.150789	0.476857	0.314715
6672	0.150795	-0.331417	0.314715
2840	0.150797	0.15851	0.314715
284365	0.150806	0.226373	0.314715
8784	0.150879	0.219217	0.314838
9844	0.150903	-0.415469	0.314859
196264	0.150919	0.334304	0.314865
84059	0.15094	0.0856491	0.314881
4629	0.151048	0.173963	0.315078
26287	0.151092	0.19095	0.315141
10494	0.15124	-0.164532	0.315422
170691	0.151349	0.150789	0.315608
2208	0.15136	-0.702079	0.315608
388697	0.15137	0.142083	0.315608
9640	0.151439	-0.366967	0.315722
1740	0.151499	0.220888	0.315797
1311	0.151502	0.14657	0.315797
5796	0.151537	0.484765	0.315842
113177	0.151601	0.164356	0.315947
106479235	0.151625	-0.28469	0.315969
26272	0.151655	-0.333586	0.316003
100129476	0.151679	0.232773	0.316025
3640	0.151697	0.207533	0.316034
341346	0.151744	0.103993	0.316105
7529	0.15176	-0.258648	0.31611
26840	0.151821	-0.13109	0.316208
932	0.151842	-0.986542	0.316223
440423	0.151889	0.237029	0.316293
64857	0.151929	0.236181	0.316347
788	0.151959	-0.488308	0.316382
5453	0.152016	0.248723	0.316471
10665	0.152041	0.111283	0.316495
6767	0.152074	-0.277174	0.316536
6363	0.15219	-0.173325	0.316749
114882	0.152317	-0.461422	0.316985
81037	0.152359	-0.481738	0.317044
3145	0.152407	0.31209	0.317106
23286	0.152416	0.159636	0.317106
114769	0.15251	0.34331	0.317248
10206	0.152511	-0.23358	0.317248
55412	0.152579	0.100619	0.31736
11080	0.152697	-0.627345	0.317577
84996	0.152761	0.288438	0.31758
645524	0.152765	-0.113995	0.31758
319138	0.152766	-0.194102	0.31758
83461	0.152768	-0.143492	0.31758
131177	0.15277	0.169467	0.31758
8546	0.15278	-0.295408	0.31758
79832	0.152797	-0.394298	0.317586
112616	0.152834	-0.436046	0.317634
64900	0.152847	-0.123587	0.317634
116123	0.152888	0.116934	0.31769
23729	0.152972	0.225376	0.317836
106479878	0.153031	0.129469	0.317914
125488	0.153037	0.198596	0.317914
6701	0.153058	0.184439	0.31793
51117	0.153076	0.214007	0.317939
4661	0.15315	0.123451	0.318065
835	0.153253	-0.230191	0.31825
4863	0.153306	-0.389078	0.318332
164380	0.153358	0.0989763	0.318411
2797	0.153389	0.141635	0.318411
3434	0.153397	1.09947	0.318411
151	0.153399	0.15797	0.318411
9901	0.153457	-0.173857	0.318503
60598	0.153508	0.250802	0.318581
3074	0.15362	-0.456933	0.318758
5017	0.153634	-0.227588	0.318758
285973	0.153635	0.153602	0.318758
131076	0.153653	0.299547	0.318767
106481104	0.153688	-0.142669	0.318791
51138	0.153693	-0.344674	0.318791
2628	0.153717	-0.718498	0.318791
106479523	0.15373	0.185452	0.318791
148203	0.153739	-0.2127	0.318791
8932	0.153747	-0.36934	0.318791
51444	0.153762	0.422923	0.318794
2149	0.15379	0.862585	0.318823
121273	0.153826	0.115808	0.318865
219874	0.153837	-0.145847	0.318865
219743	0.153914	0.160852	0.318995
64427	0.154005	-0.185425	0.319126
134288	0.154021	0.112077	0.319126
5793	0.154024	0.607894	0.319126
6744	0.154032	-0.306347	0.319126
80781	0.15405	0.228831	0.319134
57003	0.154086	-0.313214	0.319181
10960	0.154124	0.385757	0.319231
80731	0.15415	0.332924	0.319256
692233	0.154197	0.435987	0.319308
6878	0.154223	-0.202376	0.319308
619208	0.154223	0.238486	0.319308
49860	0.154229	0.164318	0.319308
171019	0.154252	0.116459	0.319325
54914	0.15439	-0.389842	0.319583
54979	0.154476	0.686504	0.319734
54986	0.154521	0.162299	0.319797
2569	0.154574	0.157749	0.319836
23576	0.154583	-0.306796	0.319836
106481007	0.154587	0.215748	0.319836
197135	0.154595	0.178469	0.319836
286472	0.154643	0.193903	0.319902
340152	0.154654	0.235089	0.319902
163882	0.154687	-0.260098	0.319941
106481154	0.154733	0.206024	0.319967
55893	0.154734	0.384925	0.319967
6487	0.15474	-0.183642	0.319967
388698	0.154777	-0.162932	0.319999
2899	0.154784	0.130314	0.319999
150684	0.154837	0.321457	0.320081
203286	0.154864	0.182262	0.320089
10551	0.154868	0.891038	0.320089
943	0.154891	0.173976	0.320106
100873839	0.154933	0.0863307	0.320166
64064	0.154979	0.183431	0.320233
106480138	0.155106	0.0932966	0.32046
100873306	0.155133	-0.153222	0.32046
231	0.155138	-0.505129	0.32046
116496	0.155144	0.632066	0.32046
106479554	0.155194	0.231529	0.320522
442249	0.155202	-0.126562	0.320522
5195	0.155253	0.135987	0.320562
4538	0.155256	-0.23983	0.320562
100033809	0.155263	-0.122639	0.320562
55137	0.155424	0.28407	0.320867
100873598	0.155457	-0.179841	0.320906
254228	0.155473	-0.14667	0.320911
53828	0.155499	0.13149	0.320937
338773	0.155536	0.161164	0.320962
1820	0.155539	0.174296	0.320962
106481912	0.155648	0.610052	0.321102
2817	0.155658	0.20078	0.321102
80129	0.15566	-0.114707	0.321102
574016	0.155662	0.154601	0.321102
285659	0.155685	0.147432	0.32112
126205	0.155715	0.140618	0.321154
5213	0.155735	0.41096	0.321166
1013	0.15575	0.143871	0.321168
1788	0.155782	-0.148737	0.321187
2192	0.155786	-0.157358	0.321187
9515	0.155816	-0.238416	0.321199
150297	0.15582	0.143303	0.321199
55015	0.155855	-0.349909	0.3212
1769	0.155861	-0.366831	0.3212
56477	0.155862	0.137927	0.3212
8775	0.155926	-0.269923	0.321304
124491	0.155956	0.296994	0.321326
729566	0.155964	-0.118118	0.321326
106481022	0.15603	-0.199401	0.321398
10560	0.156035	0.403778	0.321398
347509	0.156043	-0.327607	0.321398
9589	0.156066	0.374764	0.321398
642819	0.156069	-0.345944	0.321398
4992	0.156102	0.175081	0.321439
100499221	0.156135	0.150695	0.321464
59269	0.156142	0.175074	0.321464
580	0.156157	-0.463244	0.321466
3563	0.15627	0.294138	0.321644
114132	0.156284	0.150966	0.321644
106481059	0.156302	0.118505	0.321644
49	0.15633	0.213963	0.321644
100033432	0.156338	-1.02728	0.321644
84446	0.156343	0.194582	0.321644
106481870	0.156345	-0.348364	0.321644
5909	0.156359	0.135963	0.321644
23253	0.156379	-0.478846	0.321644
401983	0.156382	-0.143642	0.321644
368	0.156449	0.17131	0.321755
64240	0.156508	0.136672	0.321847
8228	0.156528	-0.327274	0.32186
115557	0.156544	-0.160241	0.321863
1493	0.156564	0.140083	0.321876
51118	0.15662	0.313247	0.321954
100873727	0.156629	0.176817	0.321954
7597	0.156684	-0.287209	0.322011
745	0.156684	-0.152133	0.322011
8741	0.156714	0.147414	0.322031
79933	0.156722	0.141894	0.322031
6014	0.156756	-0.0935335	0.322072
100132967	0.156832	0.107232	0.322178
25973	0.156835	-0.158935	0.322178
106481132	0.156868	0.374318	0.322217
122618	0.156965	0.451827	0.322386
100129583	0.156978	-0.146369	0.322386
220965	0.156998	-0.10427	0.322398
56300	0.157071	0.110479	0.322492
65263	0.157072	0.145037	0.322492
6301	0.157126	-0.384972	0.322576
100873700	0.157143	0.14319	0.322583
57718	0.157213	-0.0786895	0.322675
3339	0.157216	-0.176949	0.322675
10066	0.157263	-0.212792	0.322715
8356	0.157263	0.513142	0.322715
25956	0.157298	0.145237	0.322758
647276	0.157325	0.327589	0.322785
2526	0.157355	0.18668	0.322818
3750	0.157402	-0.143117	0.322869
57799	0.157407	0.188302	0.322869
5898	0.157434	0.341306	0.322894
155054	0.157448	0.163396	0.322895
6031	0.157473	0.212481	0.322918
9498	0.157495	-0.122887	0.322935
1108	0.157517	-0.310069	0.322951
100128035	0.15757	0.144135	0.32303
140612	0.157671	-0.13157	0.323188
11251	0.157674	0.223195	0.323188
10825	0.157698	0.293916	0.323207
65220	0.157737	-0.259926	0.323259
50831	0.157763	-0.205978	0.323285
284427	0.15779	0.134368	0.323311
80774	0.157849	0.20009	0.323404
8929	0.157934	0.135057	0.323512
1407	0.157937	0.534739	0.323512
223075	0.157949	0.121203	0.323512
9552	0.157958	0.179876	0.323512
106481274	0.158	0.19268	0.32357
133491	0.158061	0.122237	0.323666
644314	0.15814	-0.175255	0.323799
55503	0.15825	0.181852	0.323998
90324	0.158308	-0.162687	0.324063
11024	0.158315	-0.354736	0.324063
5424	0.158324	0.175289	0.324063
153642	0.158342	0.37341	0.32407
7040	0.158373	0.474301	0.324094
64838	0.158387	0.15318	0.324094
6457	0.158395	-0.112805	0.324094
79992	0.158461	0.142848	0.324201
23264	0.158482	-0.178854	0.324215
406886	0.158512	-0.168556	0.324247
3880	0.158535	0.189277	0.324267
157753	0.158641	0.290246	0.324454
343450	0.158689	-0.111691	0.324525
123904	0.158721	0.199539	0.324562
51507	0.15877	0.218281	0.324632
284486	0.158798	-0.132791	0.324661
574434	0.158814	0.0959902	0.324664
23534	0.15883	-0.29177	0.324669
78989	0.158876	0.159344	0.324735
106479267	0.158892	-0.42936	0.324739
3240	0.158927	-1.03789	0.324774
7538	0.158937	0.40629	0.324774
106481498	0.15896	0.159184	0.324793
283422	0.158987	0.114257	0.32482
106480566	0.159012	0.139724	0.324841
6005	0.159077	-0.465929	0.324947
54811	0.159102	-0.285723	0.324969
886	0.159145	-0.142455	0.325027
30000	0.159221	-0.216735	0.325155
317762	0.159311	0.201279	0.32531
767850	0.159399	0.132999	0.325461
106479715	0.159497	0.351429	0.325629
607	0.159509	0.379428	0.325629
387597	0.159546	0.136399	0.325636
54936	0.159548	0.169169	0.325636
387978	0.159555	0.116808	0.325636
27352	0.159709	-0.17762	0.325921
128821	0.159726	-0.134346	0.325928
374955	0.159767	0.142134	0.325983
5217	0.159861	-0.555929	0.326145
100129858	0.159943	-0.158874	0.326284
9299	0.160061	0.689538	0.326498
55031	0.160133	-0.390783	0.326616
407053	0.16017	-0.0963369	0.326661
80380	0.160205	-0.435674	0.326705
9585	0.160255	-0.333293	0.326763
5437	0.160263	0.320269	0.326763
106480936	0.160276	0.132199	0.326763
83697	0.160349	0.126691	0.326866
106481538	0.16036	-0.165017	0.326866
23387	0.160368	-0.366727	0.326866
10618	0.16041	0.225212	0.326922
114088	0.160446	0.138001	0.326967
7515	0.160528	-0.164469	0.327106
440955	0.160562	0.221621	0.327145
10285	0.160629	-0.347697	0.327236
106481250	0.160637	0.0923507	0.327236
5141	0.160648	-0.178763	0.327236
106481374	0.160683	0.175404	0.32727
440073	0.160693	0.273366	0.32727
4258	0.160727	0.480075	0.32731
256691	0.160788	0.0965029	0.327379
8148	0.160797	-0.347828	0.327379
257106	0.160815	0.345796	0.327379
400823	0.160817	0.169927	0.327379
64599	0.160853	0.1252	0.327399
80790	0.160855	-0.341273	0.327399
164118	0.160922	0.168547	0.327506
9325	0.161056	0.306409	0.32775
22887	0.161115	-0.300769	0.327842
109	0.161185	-0.237908	0.327949
641928	0.161196	0.210998	0.327949
10332	0.161216	-0.214236	0.327961
29035	0.161252	0.261797	0.328006
6904	0.16132	-0.147156	0.328115
106481888	0.161469	0.118148	0.32839
7125	0.161543	0.174612	0.328512
199692	0.161567	-0.374507	0.328531
81693	0.161603	0.204686	0.328546
158062	0.161614	0.197656	0.328546
1446	0.161617	-0.134295	0.328546
6597	0.161712	0.23559	0.328711
338870	0.161737	0.250244	0.328715
653220	0.161742	0.299535	0.328715
28999	0.161772	0.277725	0.328721
171017	0.161773	-0.195074	0.328721
257203	0.161813	-0.137418	0.328748
4677	0.161816	-0.368107	0.328748
5144	0.161842	0.41962	0.328748
6275	0.161843	0.6115	0.328748
23187	0.161872	0.177785	0.328778
100862667	0.161898	-0.217918	0.328802
57663	0.161988	-0.124754	0.328956
106480515	0.162109	-0.154514	0.329172
215	0.162131	0.149941	0.329189
106479540	0.162243	0.160824	0.329387
3283	0.162257	0.0956941	0.329388
6781	0.162279	0.581401	0.329389
57106	0.162286	0.197065	0.329389
1290	0.162339	0.10852	0.329468
3812	0.162364	0.234819	0.32949
2323	0.162422	0.15598	0.329579
64785	0.162469	-0.200614	0.329645
125228	0.162543	-0.341187	0.329767
2581	0.162578	-0.355723	0.329787
3685	0.162582	0.396349	0.329787
106480886	0.162685	0.116062	0.32996
29015	0.162695	-0.361161	0.32996
9152	0.162735	0.173542	0.330004
339403	0.162745	0.134183	0.330004
6509	0.162815	-0.376846	0.33011
283982	0.162829	0.128141	0.33011
11030	0.16284	-0.135846	0.33011
25928	0.162859	0.120959	0.330119
7104	0.162943	-0.104429	0.330203
106481323	0.162958	0.144953	0.330203
106479188	0.162971	-0.108733	0.330203
60676	0.162978	-0.112986	0.330203
407021	0.162986	0.264736	0.330203
221785	0.162996	0.16215	0.330203
347516	0.163	0.143973	0.330203
5638	0.163018	-0.141636	0.330211
7096	0.16307	-0.507802	0.330288
55279	0.163089	-0.451853	0.330297
123876	0.163151	0.179739	0.330382
80821	0.163159	-0.276762	0.330382
84135	0.163274	-0.445427	0.330582
100169834	0.163286	0.448189	0.330582
147650	0.16336	0.157879	0.330703
653145	0.163406	0.305404	0.330761
160365	0.16343	0.432312	0.330761
1193	0.163432	0.614214	0.330761
8609	0.163461	0.586849	0.330792
9533	0.163496	0.328794	0.330834
134505	0.163541	0.188254	0.330896
100509814	0.163562	-0.15832	0.330909
647042	0.163641	0.232061	0.331012
5617	0.163642	-0.106119	0.331012
26276	0.163655	0.23784	0.331012
149076	0.163757	-0.214508	0.331188
106479269	0.163787	-0.382576	0.331221
335	0.163828	0.122077	0.331275
5055	0.163918	1.01318	0.331427
100132510	0.163953	0.436868	0.331455
460	0.16396	0.278071	0.331455
81623	0.163977	0.129857	0.331461
142684	0.164011	0.175343	0.331501
400926	0.164038	0.115899	0.331526
9076	0.164059	0.146967	0.331527
6543	0.164068	0.158749	0.331527
106479980	0.164081	0.0952996	0.331527
79778	0.164096	0.156324	0.331529
10242	0.164151	0.836343	0.331611
106481612	0.164176	0.205103	0.331633
10857	0.164275	0.373214	0.331804
26045	0.164318	-0.13793	0.331862
6556	0.164375	0.490646	0.331947
3977	0.164391	-0.779745	0.331951
124739	0.164462	0.142367	0.332054
106480978	0.16447	0.22654	0.332054
968	0.164486	-0.520474	0.332057
245915	0.164517	0.103104	0.33209
80298	0.164634	-0.133407	0.332298
106481220	0.164685	0.149238	0.332371
145864	0.164733	0.505506	0.33244
730755	0.164751	0.187124	0.332447
339524	0.164769	-0.415616	0.332454
220074	0.164786	-0.194044	0.332461
27320	0.164953	-0.124495	0.332769
9783	0.165	0.186202	0.332833
8632	0.165051	0.169124	0.332908
100379300	0.165074	0.240262	0.332925
100873456	0.16509	0.234588	0.33293
150383	0.165128	-0.16611	0.332976
26808	0.165218	0.515093	0.333116
9302	0.165226	0.547494	0.333116
221468	0.165343	0.105787	0.333299
124976	0.165345	0.136461	0.333299
2100	0.165416	-0.172382	0.333413
163778	0.165444	0.146747	0.333442
26112	0.165466	-0.373741	0.333445
51298	0.165475	0.197999	0.333445
729073	0.165672	-0.241846	0.333814
57175	0.165752	-0.184257	0.333926
337867	0.165756	-0.203225	0.333926
106480658	0.165846	0.0999456	0.334077
81575	0.165973	0.26262	0.334303
8214	0.166006	0.234929	0.334341
84895	0.166029	0.135757	0.334358
51246	0.166047	0.278221	0.334366
2651	0.16618	-0.269209	0.334606
100421681	0.166231	0.44286	0.334671
9277	0.166242	0.3138	0.334671
57152	0.166274	0.146045	0.334707
9127	0.166301	0.155588	0.334732
140885	0.166315	-0.329252	0.334732
391191	0.16634	0.117668	0.334753
1795	0.166454	0.191116	0.334954
23677	0.166534	0.131131	0.335065
2517	0.166538	-0.351274	0.335065
93323	0.166599	0.233968	0.335159
57461	0.166653	0.346621	0.335238
283238	0.166757	-0.114489	0.335418
5031	0.16682	0.202582	0.335516
106479501	0.166862	0.137172	0.335554
10493	0.166873	-0.278945	0.335554
127077	0.166882	0.13167	0.335554
56005	0.166962	0.327482	0.335685
79282	0.167017	0.242085	0.335766
23193	0.167117	0.300207	0.335938
2738	0.167136	0.180832	0.335947
8471	0.167235	0.115339	0.336118
149603	0.167448	0.243942	0.336518
106480225	0.167478	-0.740783	0.336524
374383	0.16748	0.382379	0.336524
51714	0.16755	-0.224538	0.336609
4919	0.167564	0.162922	0.336609
10579	0.167566	0.154109	0.336609
26774	0.167588	0.615403	0.336624
9976	0.167645	0.633443	0.336709
1352	0.167693	0.221765	0.336776
100506422	0.167729	0.804942	0.336819
79711	0.167778	0.282605	0.336889
401357	0.167832	0.154547	0.336968
112770	0.167875	0.48041	0.337003
340554	0.167878	0.201916	0.337003
3077	0.168086	-0.234748	0.337392
54944	0.168235	0.195022	0.33765
6239	0.168244	-0.258097	0.33765
6432	0.16828	-0.468711	0.337677
4009	0.168287	0.133256	0.337677
23755	0.168339	0.237498	0.337753
836	0.168478	-0.487622	0.338003
23361	0.168529	0.16133	0.338061
9303	0.168553	0.793268	0.338061
26816	0.168562	0.424029	0.338061
283677	0.168579	0.191087	0.338061
4575	0.16858	-0.483603	0.338061
7355	0.168624	0.23359	0.338121
5212	0.168699	-0.102256	0.338241
54039	0.168717	-0.323132	0.338249
106480999	0.168824	0.226136	0.338403
9870	0.16883	-0.364887	0.338403
79530	0.168838	-0.13939	0.338403
10893	0.168909	0.149997	0.338498
4897	0.168928	-0.341647	0.338498
106480558	0.16895	-0.102364	0.338498
106479735	0.168954	-0.0862329	0.338498
90273	0.168958	-0.228005	0.338498
2850	0.169002	0.21463	0.338558
403314	0.169045	0.120318	0.338615
123787	0.169072	0.214303	0.338639
163404	0.169106	0.103249	0.338678
8266	0.1692	0.209503	0.338836
79056	0.169259	0.388933	0.338927
117289	0.169323	-0.39867	0.339025
5906	0.169339	-0.372261	0.339028
23609	0.169363	0.164403	0.339047
5244	0.169413	0.425207	0.339085
80824	0.169418	0.361955	0.339085
171558	0.169426	0.150115	0.339085
1960	0.169495	-0.220813	0.339195
106481417	0.169652	0.0767997	0.33948
440570	0.169677	0.347061	0.339501
83860	0.169747	-0.178401	0.339585
5341	0.169749	0.676495	0.339585
2979	0.169765	0.188903	0.339588
106480572	0.169805	0.195086	0.339618
284366	0.16982	0.192779	0.339618
55384	0.169823	0.16247	0.339618
6006	0.169849	-0.252616	0.339628
9119	0.169858	0.156014	0.339628
10018	0.169878	0.424096	0.339639
7004	0.169968	0.142664	0.339789
51340	0.17006	-0.173618	0.339945
54926	0.170086	0.277448	0.339968
27039	0.170114	-0.0749317	0.339989
93492	0.170139	-0.746993	0.339989
3903	0.170144	-0.439442	0.339989
3187	0.170156	-0.269856	0.339989
106481977	0.170187	0.143254	0.340022
84727	0.170237	0.164502	0.340067
116442	0.170239	-0.234031	0.340067
79031	0.170297	0.373246	0.340152
390201	0.170318	0.155864	0.340152
50484	0.170325	-0.342469	0.340152
11202	0.170361	0.153148	0.340196
106481118	0.170394	-0.190801	0.340232
406940	0.170519	0.183173	0.340452
401152	0.17055	0.262799	0.340486
254394	0.170579	0.297889	0.340514
100873655	0.1706	0.241497	0.340526
51727	0.170726	-0.234837	0.34073
401045	0.170758	0.196663	0.34073
79968	0.170759	-0.250069	0.34073
146723	0.170761	-0.126664	0.34073
106479115	0.170789	0.142215	0.34073
9500	0.170793	-0.43337	0.34073
28990	0.170804	-0.314588	0.34073
7555	0.170859	0.17252	0.34081
106481361	0.170953	0.0933717	0.340968
338651	0.171013	0.232648	0.341058
51645	0.171028	-0.303884	0.341058
1020	0.171085	0.341652	0.341142
100533184	0.171153	0.109938	0.341234
6102	0.17116	0.431296	0.341234
254268	0.171224	0.123044	0.341331
642946	0.171244	0.166983	0.341343
8698	0.171301	0.350343	0.341405
2993	0.171304	-0.907447	0.341405
2892	0.171536	0.26761	0.341836
84809	0.171634	0.138336	0.341995
80162	0.171645	-0.22747	0.341995
51365	0.171714	0.142791	0.342104
55902	0.171751	-0.28753	0.342149
118461	0.171878	0.134767	0.342324
613206	0.171878	0.173691	0.342324
6445	0.171884	-0.0989736	0.342324
26013	0.171945	0.102753	0.342417
83877	0.172114	-0.346657	0.342724
219972	0.172163	-0.61328	0.342792
4625	0.172192	0.116295	0.342821
1562	0.172217	0.0861128	0.34283
90806	0.172237	-0.31647	0.34283
92335	0.172251	-0.153712	0.34283
283232	0.172256	0.264745	0.34283
374986	0.17228	0.313143	0.342849
57118	0.172312	-0.306004	0.342883
5989	0.172354	0.155116	0.34292
401281	0.172359	-0.101537	0.34292
3593	0.17245	0.136916	0.34307
161291	0.172508	0.127949	0.343148
90459	0.172519	-0.278799	0.343148
55616	0.17254	0.128575	0.343162
400735	0.172589	-0.498909	0.343229
10982	0.172661	0.399012	0.343338
27018	0.172676	0.203908	0.343338
574476	0.172708	0.165033	0.343338
9254	0.172716	0.137186	0.343338
284339	0.172717	0.192105	0.343338
494150	0.172759	0.147451	0.343391
391196	0.172799	-0.145313	0.343442
3709	0.172851	-0.386927	0.343512
134187	0.172873	0.209987	0.343512
2713	0.172879	0.240022	0.343512
3569	0.172911	0.873169	0.343547
54888	0.172949	-0.310692	0.343594
127579	0.172983	0.159909	0.343626
2289	0.172995	0.695997	0.343626
22986	0.173032	0.132728	0.343658
55773	0.173043	-0.366025	0.343658
2165	0.173056	-0.0858432	0.343658
6576	0.17312	-0.173191	0.343757
8629	0.173275	-0.148416	0.344036
138715	0.173393	0.121606	0.34424
51661	0.17342	0.259086	0.34424
56265	0.173423	-0.186059	0.34424
441521	0.173445	0.174309	0.344255
5351	0.1735	-0.251227	0.344335
51119	0.173561	0.287485	0.344393
150248	0.173563	0.123136	0.344393
400804	0.173574	-0.104178	0.344393
56648	0.173605	0.190957	0.344425
137994	0.173651	-0.18749	0.344487
390792	0.173671	0.0904892	0.344497
100873566	0.173695	0.152742	0.344516
118813	0.173739	0.150413	0.344574
3933	0.173824	0.180631	0.344712
106479403	0.17385	0.223763	0.344735
106480611	0.173892	0.0896658	0.344789
150000	0.173919	0.0819888	0.344812
106480027	0.173934	0.116547	0.344812
81156	0.1741	0.108861	0.345095
157310	0.174106	-0.160046	0.345095
5903	0.174213	-0.325425	0.345278
106480945	0.174245	0.183427	0.345312
203062	0.174266	0.134779	0.345324
100506271	0.174356	0.174726	0.345456
5590	0.174386	-0.139327	0.345456
6498	0.174391	0.37926	0.345456
403239	0.174407	-0.158812	0.345456
10148	0.174407	0.173634	0.345456
11180	0.174501	-0.401525	0.345612
54714	0.174519	0.09575	0.34562
106478980	0.174657	0.154566	0.345864
390648	0.174676	-0.124024	0.345872
399665	0.174736	0.5722	0.345961
57126	0.174752	0.628595	0.345963
5193	0.174768	-0.291605	0.345964
5358	0.174806	-0.22881	0.346011
57863	0.174865	0.158891	0.346099
284756	0.174902	0.0981984	0.346142
9592	0.174957	0.425531	0.346193
55643	0.174965	0.234515	0.346193
106480031	0.174972	0.157079	0.346193
10412	0.175017	0.405914	0.346227
100132099	0.175024	-0.164128	0.346227
106481162	0.175049	0.242168	0.346227
27327	0.175049	-0.418104	0.346227
55217	0.175068	-0.317587	0.346235
151195	0.175098	-0.319056	0.346264
55539	0.175169	0.167535	0.346375
64332	0.175293	0.490783	0.346529
3578	0.175294	0.102745	0.346529
92126	0.175305	0.339593	0.346529
729495	0.175306	0.309725	0.346529
2947	0.175338	0.332785	0.346544
23170	0.175344	-0.210109	0.346544
84085	0.175498	0.417277	0.346819
56269	0.17555	0.14965	0.346892
53344	0.17563	0.177431	0.347021
43847	0.175678	0.141702	0.347086
284233	0.175748	-0.542763	0.347196
55720	0.175798	-0.304758	0.347261
8975	0.175819	-0.24498	0.347261
923	0.175826	0.177202	0.347261
284114	0.175841	0.218121	0.347261
5261	0.175879	-0.213375	0.347306
100873815	0.176073	0.204288	0.34766
28972	0.176102	0.287796	0.347689
51103	0.176146	0.728766	0.347726
286102	0.176151	-0.318256	0.347726
221545	0.176193	0.304839	0.347779
100132920	0.176278	0.175776	0.347914
28973	0.1763	0.297264	0.347914
3421	0.176306	0.224829	0.347914
49855	0.176327	-0.433252	0.347926
3459	0.176361	0.503243	0.347963
346653	0.176474	0.147096	0.348156
160428	0.176542	-0.854199	0.348246
79633	0.176572	0.514047	0.348246
3293	0.176578	0.107026	0.348246
8350	0.176593	0.704609	0.348246
5148	0.1766	-0.157474	0.348246
645104	0.176651	0.159247	0.348246
10507	0.176658	-0.437418	0.348246
414149	0.17667	0.196856	0.348246
158427	0.176684	0.293865	0.348246
51233	0.176691	-0.122941	0.348246
23265	0.176696	-0.14743	0.348246
10147	0.176699	0.223988	0.348246
79230	0.176794	0.285528	0.348404
85007	0.176827	-0.232082	0.34844
152065	0.176849	0.137551	0.34845
1501	0.176862	0.150644	0.34845
9921	0.176882	-0.280117	0.348459
284383	0.176898	0.230256	0.348462
2842	0.176977	0.138138	0.348587
55735	0.176996	-0.223269	0.348595
106479999	0.17706	0.11858	0.348691
23178	0.177112	-0.140731	0.348765
10211	0.17726	0.300536	0.348997
10818	0.177264	0.364086	0.348997
51528	0.177278	-0.340316	0.348997
51686	0.17729	0.148468	0.348997
346288	0.177332	-0.114827	0.349051
106479011	0.177354	0.272073	0.349062
284751	0.177377	0.163251	0.349068
88	0.177386	0.121451	0.349068
146310	0.177455	0.120927	0.349173
3781	0.17753	0.111481	0.349247
4651	0.177537	-0.206043	0.349247
106481140	0.177537	-0.17847	0.349247
9516	0.177597	0.36769	0.349335
3346	0.177667	-0.0959752	0.349444
126669	0.177728	0.105371	0.349533
91574	0.177782	-0.212017	0.349589
2081	0.177786	-0.247292	0.349589
347736	0.17783	0.141836	0.349645
349152	0.177872	0.22917	0.349698
116151	0.177902	-0.181232	0.349728
212	0.177919	-0.55819	0.349731
728554	0.177974	-0.258232	0.349809
148753	0.178025	0.141909	0.349881
114880	0.178061	0.138575	0.349895
677813	0.178063	0.119489	0.349895
245812	0.178131	-0.134179	0.349999
266971	0.178171	0.193236	0.350049
3238	0.178192	0.207413	0.350061
9643	0.17826	-0.318571	0.350152
101929829	0.178268	-0.489493	0.350152
587	0.178284	0.26997	0.350154
7015	0.178313	0.15264	0.350166
10045	0.178321	0.19775	0.350166
106479814	0.178386	-0.185481	0.350264
7306	0.178431	0.543534	0.350324
100873595	0.178519	0.118554	0.350444
6783	0.178523	-0.0872281	0.350444
106481901	0.178611	0.118509	0.350588
51071	0.178665	-0.301029	0.350665
221044	0.178724	0.133683	0.35075
154467	0.178785	-0.313981	0.350808
4097	0.178796	-0.376135	0.350808
5757	0.178799	0.224923	0.350808
91107	0.178879	0.167331	0.350935
2909	0.178912	-0.320948	0.350971
10599	0.178942	0.100602	0.351
106481260	0.178967	-0.0838893	0.351019
9843	0.17907	-0.136544	0.351192
3205	0.179202	0.129083	0.351422
1259	0.179274	0.0861904	0.351534
123970	0.179345	0.117803	0.351599
64518	0.179345	-0.133932	0.351599
9236	0.179353	-0.331696	0.351599
94104	0.179371	-0.305226	0.351604
35	0.179426	0.137938	0.351683
65095	0.179457	-0.20907	0.351714
54556	0.179534	0.346204	0.351832
168400	0.179548	0.35831	0.351832
256987	0.179563	-0.304276	0.351832
6629	0.17959	-0.218521	0.351857
63976	0.179614	0.212398	0.351873
29902	0.179631	0.216825	0.351878
26268	0.179661	0.245541	0.351885
51582	0.179665	-0.302649	0.351885
51202	0.179724	0.288372	0.351957
89795	0.179732	0.119301	0.351957
1298	0.179757	0.179631	0.351975
815	0.179834	0.146542	0.352096
644717	0.179905	-0.126048	0.352207
283316	0.17999	0.141049	0.352342
56915	0.180061	0.365093	0.352452
5348	0.18017	0.174217	0.352635
4255	0.180248	0.236327	0.352758
114805	0.180293	0.317613	0.352818
5788	0.180344	-0.793269	0.352887
10998	0.180377	0.211593	0.352908
84140	0.180385	-0.182527	0.352908
106480841	0.180501	0.145596	0.353102
55856	0.180515	-0.520706	0.353102
29931	0.180609	0.161674	0.353258
54031	0.180667	-0.170019	0.35334
29118	0.180713	0.13267	0.353398
124045	0.180726	0.1407	0.353398
6118	0.180795	-0.265247	0.353501
55076	0.180859	0.779941	0.353598
84432	0.180887	0.139885	0.353623
9922	0.180906	-0.28247	0.35363
100128830	0.180945	0.234098	0.353676
574490	0.180969	-0.123691	0.353694
4061	0.180999	0.881239	0.353722
106480889	0.181059	0.180785	0.353783
22981	0.181061	0.147395	0.353783
50808	0.18109	0.219684	0.353811
2677	0.181108	0.308604	0.353817
84904	0.181169	0.109741	0.3539
10806	0.181181	-0.342358	0.3539
106479421	0.181237	0.117908	0.353978
954	0.181314	0.14259	0.354098
152586	0.181328	0.0744821	0.354098
477	0.181545	0.127256	0.354492
5288	0.181639	0.101362	0.354646
106481308	0.181659	0.0739762	0.354655
144245	0.181691	-0.321435	0.354664
143162	0.181694	-0.105881	0.354664
26100	0.181728	0.233594	0.35468
23542	0.181748	0.154761	0.35468
106479586	0.181748	0.28139	0.35468
6535	0.181823	0.201033	0.354796
407046	0.181877	0.260719	0.354799
51385	0.18188	-0.121837	0.354799
54843	0.181892	0.194896	0.354799
106479274	0.181901	-0.409805	0.354799
80217	0.181915	0.0815361	0.354799
51604	0.181928	0.227697	0.354799
106480501	0.181931	-0.155318	0.354799
5365	0.182065	0.169441	0.355031
5045	0.182106	0.296412	0.355079
51588	0.18214	0.142822	0.355117
26108	0.182235	-0.11911	0.355261
117155	0.182244	0.126536	0.355261
115123	0.182311	0.446575	0.355361
585	0.182375	-0.170547	0.355453
260434	0.182393	0.108219	0.355453
375337	0.182405	0.257087	0.355453
106480493	0.182442	0.128726	0.355497
406927	0.182609	-0.097966	0.35576
83478	0.182624	-0.339992	0.35576
64866	0.182633	0.165206	0.35576
100130717	0.182664	0.199008	0.35576
442907	0.182671	0.267388	0.35576
27130	0.182689	-0.191794	0.35576
11185	0.182697	0.155456	0.35576
7485	0.1827	-0.317948	0.35576
106481410	0.182766	0.634625	0.355859
112970	0.182789	0.303631	0.355875
83734	0.18283	-0.256498	0.355926
100287171	0.182858	0.281329	0.355949
57542	0.182996	0.193596	0.356144
26493	0.183003	0.152346	0.356144
6938	0.183004	-0.256323	0.356144
79684	0.183034	-0.164149	0.356172
64412	0.183066	0.300424	0.356205
4601	0.183103	0.214236	0.356227
54495	0.183108	-0.386194	0.356227
58526	0.183155	0.356977	0.356289
114788	0.183266	0.0821229	0.356453
128370	0.18327	0.123931	0.356453
100287226	0.183295	0.147354	0.356473
6047	0.183332	-0.152284	0.356513
8076	0.183363	-0.118552	0.356545
25770	0.183404	0.0796562	0.356594
106481456	0.183439	0.167283	0.356633
7384	0.18348	0.340149	0.356682
406955	0.183533	0.227384	0.356756
10988	0.183567	0.265567	0.35677
27123	0.183576	0.122695	0.35677
163183	0.183586	0.144576	0.35677
51654	0.183614	0.166235	0.356794
388963	0.183673	0.190825	0.356878
169714	0.183724	0.260637	0.356948
2178	0.183766	0.206264	0.356999
8663	0.183793	0.276486	0.357022
64398	0.183861	-0.400603	0.357124
56246	0.18393	0.0968082	0.357221
283464	0.183942	-0.300245	0.357221
125950	0.183975	0.221775	0.357226
55584	0.18399	0.117071	0.357226
84836	0.18399	0.1681	0.357226
1303	0.184039	-0.100583	0.357291
5266	0.184181	0.344453	0.357538
253868	0.184224	0.163312	0.357558
83538	0.184232	0.148165	0.357558
6715	0.184238	0.176828	0.357558
170393	0.184287	0.161006	0.357624
106479571	0.184455	-0.0908238	0.35792
100873672	0.184471	0.268335	0.35792
201283	0.184537	-0.451505	0.358019
11074	0.184668	0.23586	0.358244
26834	0.184723	0.555993	0.358319
221184	0.18475	-0.36515	0.358342
2491	0.184804	-0.223329	0.358417
106479118	0.184874	0.0957114	0.358497
1672	0.184876	0.112783	0.358497
2648	0.184943	0.246754	0.35856
406965	0.184945	-0.0702233	0.35856
55740	0.184973	0.394688	0.35856
7320	0.184982	0.221417	0.35856
167681	0.184988	0.135347	0.35856
23201	0.185001	0.184475	0.35856
106481094	0.185089	0.225571	0.358677
79092	0.185092	0.151233	0.358677
140809	0.185114	0.315547	0.358689
163702	0.185155	0.309292	0.358739
51192	0.185323	0.229637	0.359033
957	0.185338	-0.293507	0.359033
2553	0.185369	0.387376	0.359063
79345	0.185449	0.127994	0.359189
129446	0.185482	0.0874775	0.3592
176	0.185486	0.123794	0.3592
106479717	0.185511	0.362875	0.35922
7620	0.185566	0.166491	0.359279
51291	0.185573	0.203211	0.359279
106481265	0.185634	-0.0863026	0.359368
28231	0.185767	0.261757	0.359595
106481218	0.185804	0.224135	0.359636
2719	0.185819	0.113801	0.359636
56984	0.185858	0.301966	0.35968
106480106	0.185986	-0.0858211	0.359899
2494	0.186014	-0.194001	0.359924
200539	0.18607	0.114881	0.359985
5914	0.186077	0.237325	0.359985
1397	0.186117	0.194639	0.360031
10612	0.186131	0.147953	0.360031
122402	0.186192	-0.18891	0.360119
283748	0.186245	0.16855	0.36019
2812	0.186423	0.215603	0.360455
106480636	0.186424	0.0999693	0.360455
128826	0.186428	0.176932	0.360455
100873429	0.186461	0.227094	0.360488
149992	0.186495	0.111651	0.360524
3185	0.186567	-0.199491	0.360634
100130916	0.186594	0.158105	0.360655
399949	0.186617	0.128642	0.36067
84627	0.1867	0.16818	0.3608
106479866	0.186734	0.0878974	0.360835
80168	0.186758	0.137248	0.360853
146754	0.186835	0.088763	0.36095
2173	0.186841	0.119584	0.36095
106479912	0.186855	0.102245	0.36095
286133	0.186886	0.141811	0.360953
10644	0.186897	0.189559	0.360953
391107	0.186903	-0.15163	0.360953
221178	0.186971	0.293734	0.361054
150082	0.187004	0.121516	0.361064
554234	0.187007	0.177346	0.361064
219285	0.187112	-0.601173	0.361235
100151643	0.187138	-0.166278	0.361248
334	0.187149	-0.294073	0.361248
79050	0.187346	0.151125	0.361597
2492	0.187382	0.122082	0.36163
1384	0.187404	0.20873	0.36163
4599	0.187412	0.825643	0.36163
7185	0.187425	0.255423	0.36163
80216	0.187457	-0.229798	0.361659
6362	0.187471	-0.566681	0.361659
63827	0.187526	0.143399	0.361736
10902	0.187584	-0.3516	0.361818
200523	0.187606	0.131538	0.361829
257044	0.187685	0.136902	0.361918
22824	0.187695	0.293653	0.361918
3376	0.187699	-0.547031	0.361918
3683	0.18772	-0.620614	0.361929
84951	0.187785	0.117649	0.362024
106480113	0.187812	-0.0871666	0.362046
375056	0.187864	-0.397991	0.362117
8547	0.187936	0.24283	0.362226
84253	0.187996	0.2402	0.362312
80763	0.188048	0.139447	0.362381
677819	0.188083	-0.389779	0.362402
440508	0.18809	0.2506	0.362402
113675	0.188194	0.139293	0.362556
6748	0.188207	0.255862	0.362556
26153	0.18825	0.122118	0.362556
51054	0.188256	-0.20112	0.362556
106481460	0.188259	0.0953426	0.362556
7253	0.188263	-0.578683	0.362556
200844	0.188279	0.0993006	0.362557
2168	0.188304	0.125431	0.362565
401040	0.188315	0.125873	0.362565
9751	0.188392	0.109994	0.362674
100134368	0.188403	-0.352346	0.362674
401109	0.188433	0.123707	0.362681
10068	0.188438	0.153356	0.362681
100873769	0.188555	-0.135844	0.362877
79258	0.188584	0.143217	0.362902
147166	0.188607	0.246886	0.362917
671	0.188688	-0.98287	0.363042
55596	0.188703	-0.307703	0.363042
407017	0.188827	0.114321	0.36325
5652	0.188869	0.115735	0.363298
1268	0.188883	0.402314	0.363298
256957	0.188995	0.118184	0.363455
81377	0.188996	-0.145642	0.363455
1131	0.189043	0.33561	0.363516
28511	0.189134	-0.16437	0.36366
2735	0.189201	0.1553	0.363759
10049	0.189338	0.234373	0.363967
6935	0.189348	0.28537	0.363967
10966	0.189368	0.223176	0.363967
26589	0.189372	0.243431	0.363967
254122	0.189437	0.108092	0.364063
7414	0.189514	-0.389683	0.364179
64219	0.189575	-0.171472	0.364267
55742	0.189609	-0.263032	0.364302
8785	0.18963	0.185339	0.364312
10846	0.189691	0.160317	0.3644
106480911	0.18984	-0.121822	0.364655
6720	0.189864	0.147921	0.364656
240	0.189871	-0.493837	0.364656
161582	0.189897	0.121629	0.364662
64232	0.189906	-0.101854	0.364662
55135	0.189939	-0.158821	0.364696
9603	0.189958	-0.3436	0.364701
55190	0.190063	0.285964	0.364874
147687	0.190119	0.19704	0.364951
11040	0.190178	-0.461594	0.365005
6795	0.190179	0.122226	0.365005
146050	0.190266	-0.270444	0.365141
55184	0.190288	0.13297	0.365155
106480464	0.190354	0.176077	0.365251
56918	0.190409	0.0945115	0.365327
102723607	0.19049	0.205653	0.365405
6247	0.190494	0.109847	0.365405
106481907	0.190498	0.281053	0.365405
4356	0.190513	0.132741	0.365405
222553	0.190546	0.384473	0.365438
55036	0.190564	0.160131	0.365443
57834	0.190632	0.199855	0.36552
4837	0.190636	-0.181899	0.36552
54540	0.190677	-0.116887	0.365549
79865	0.190682	0.229471	0.365549
80221	0.190765	-0.203695	0.365678
1595	0.190839	0.325447	0.365789
55243	0.19088	-0.149795	0.365837
26806	0.190927	0.605313	0.36588
127623	0.190934	-0.162107	0.36588
56521	0.191152	-0.430023	0.366268
375775	0.191195	0.195453	0.36632
9079	0.191259	-0.242639	0.366414
8344	0.191281	0.287939	0.366426
106479611	0.1913	0.134881	0.366432
9972	0.191327	-0.337585	0.366453
23604	0.191499	-0.15786	0.366751
642648	0.191535	0.232749	0.366791
106479788	0.191561	0.0992211	0.366807
84181	0.191575	-0.319695	0.366807
26580	0.191705	0.417402	0.367025
132851	0.191781	0.101857	0.367141
26092	0.191913	0.331751	0.367363
5094	0.191966	0.248054	0.367435
475	0.192001	0.270587	0.367472
148930	0.192074	0.176422	0.367581
53346	0.192139	-0.487927	0.367675
6585	0.19224	0.121243	0.367837
3097	0.192293	-0.57053	0.367896
51496	0.192303	0.338361	0.367896
106481948	0.192318	0.214227	0.367896
115111	0.192344	0.104378	0.367915
119749	0.192477	0.148124	0.368133
7479	0.192489	0.177391	0.368133
6351	0.192573	1.0924	0.368224
64102	0.192577	0.0797718	0.368224
23741	0.1926	0.25996	0.368224
9412	0.1926	0.450612	0.368224
79645	0.192648	0.0849637	0.368285
4541	0.192748	0.300932	0.368423
10009	0.192752	0.37851	0.368423
203611	0.192784	0.0787162	0.368454
106479205	0.192826	0.107474	0.368505
201965	0.19288	-0.336191	0.368572
80127	0.192893	-0.120688	0.368572
90161	0.192924	0.109009	0.368591
11120	0.192935	-0.243093	0.368591
115361	0.193173	0.57045	0.368964
29070	0.193184	0.103982	0.368964
228	0.193193	0.180079	0.368964
56155	0.193212	0.430008	0.368964
2169	0.193212	0.098932	0.368964
8208	0.193225	-0.163076	0.368964
83450	0.193352	0.128041	0.369176
6530	0.193378	0.144804	0.369195
131149	0.193396	0.13785	0.369199
260436	0.193454	0.108362	0.369257
10273	0.193458	0.217977	0.369257
8733	0.193526	0.307608	0.369356
2774	0.193656	0.470536	0.369548
10347	0.193658	0.124121	0.369548
344387	0.193691	0.348203	0.369581
222487	0.19371	0.523561	0.369586
106481278	0.193738	-0.0717933	0.36959
55884	0.193746	-0.331197	0.36959
80228	0.19376	-0.227057	0.36959
130612	0.193862	0.190305	0.369695
90316	0.193867	0.557968	0.369695
333929	0.193877	0.243294	0.369695
1762	0.193882	0.184393	0.369695
440023	0.193894	-0.191582	0.369695
90827	0.194015	-0.442407	0.369895
11272	0.194085	-0.150613	0.369998
652972	0.194233	0.12296	0.37025
26246	0.194296	0.12724	0.370309
139716	0.194296	-0.242107	0.370309
106481904	0.194338	0.118773	0.370359
23412	0.194386	0.555523	0.37042
731	0.194435	0.112854	0.370482
474382	0.194459	0.132913	0.370499
51085	0.194477	-0.103251	0.370502
3297	0.194495	0.186472	0.370507
348180	0.194571	0.158897	0.370621
112950	0.194587	-0.173307	0.370621
7473	0.194627	0.16043	0.370628
30827	0.194627	-0.225832	0.370628
106481863	0.194639	0.150444	0.370628
79815	0.194677	-0.499523	0.370671
60682	0.194711	-0.237646	0.370706
83897	0.194736	0.0912813	0.370723
84648	0.194753	-0.160385	0.370724
106480461	0.194897	0.0943815	0.37096
23350	0.194914	-0.291108	0.37096
257000	0.19493	0.141904	0.37096
92815	0.194952	0.323081	0.37096
6328	0.194956	0.685654	0.37096
23324	0.195054	-0.236515	0.371116
140691	0.195107	0.293764	0.371186
2621	0.195148	0.429348	0.371232
9980	0.195315	-0.272773	0.371501
106481630	0.195321	0.169572	0.371501
345630	0.195361	0.164436	0.371548
23513	0.19544	0.15248	0.371643
1806	0.195444	-0.383562	0.371643
375133	0.195489	0.304712	0.371699
26835	0.195542	-0.536729	0.37177
10355	0.195599	-0.267825	0.371848
283014	0.195626	-0.217418	0.371869
57722	0.195714	0.171354	0.372006
23788	0.19576	0.263228	0.372063
55971	0.195862	-0.24659	0.372226
6514	0.196049	0.106584	0.372551
115950	0.196112	0.166384	0.37264
106480591	0.19615	0.103902	0.372672
84282	0.196161	0.17587	0.372672
93643	0.196218	0.184677	0.372746
406926	0.196243	0.0861102	0.372746
106480392	0.196248	0.2737	0.372746
149041	0.196408	0.366857	0.37302
1176	0.196424	0.323276	0.37302
11284	0.196494	0.187309	0.373122
1398	0.19658	-0.221889	0.373255
10069	0.1966	-0.331821	0.373263
5343	0.196636	-0.138822	0.3733
27097	0.19677	0.363262	0.373525
9553	0.196805	0.216359	0.37356
353355	0.196908	-0.211322	0.373719
26065	0.196921	0.328871	0.373719
57706	0.19696	0.199902	0.373744
6915	0.196966	0.15792	0.373744
23493	0.197081	0.520063	0.373927
23174	0.197095	-0.254358	0.373927
80146	0.197204	0.274773	0.374076
3226	0.197214	0.141227	0.374076
392360	0.19723	0.131227	0.374076
255762	0.197238	0.106108	0.374076
1395	0.197304	0.138746	0.374171
23242	0.197363	0.295363	0.374252
80198	0.197395	-0.151086	0.374282
57151	0.197426	0.100173	0.374288
346673	0.19743	0.116439	0.374288
100653022	0.197478	0.183376	0.374313
26207	0.197483	-0.493716	0.374313
84912	0.197496	-0.313892	0.374313
286464	0.197508	0.48905	0.374313
64771	0.19755	-0.259184	0.374335
84290	0.197555	0.183261	0.374335
79887	0.197567	-0.912909	0.374335
106479156	0.19759	0.391962	0.374348
6441	0.197709	0.153855	0.374508
11010	0.197721	-0.595544	0.374508
84448	0.197726	0.136433	0.374508
64396	0.197739	0.118978	0.374508
285429	0.197756	0.155057	0.37451
338751	0.19781	-0.109719	0.374581
92002	0.19784	0.351274	0.374606
8506	0.197886	-0.166266	0.374652
10921	0.197898	0.17156	0.374652
106481243	0.197912	0.28733	0.374652
51277	0.197949	0.216138	0.374666
286075	0.197952	0.18432	0.374666
106479279	0.198001	0.157567	0.374728
51409	0.198084	-0.196742	0.374838
100506742	0.198105	0.0916233	0.374838
81479	0.19812	-0.110921	0.374838
654790	0.198132	0.24483	0.374838
29924	0.198139	0.149583	0.374838
106479970	0.198163	0.21597	0.374853
93109	0.198222	0.121407	0.374933
63874	0.198275	-0.259499	0.375003
197322	0.19835	-0.189182	0.375115
4236	0.198393	-0.226454	0.375166
3726	0.198442	0.384613	0.375199
570	0.198443	0.111856	0.375199
2940	0.198505	0.152535	0.375285
143241	0.198562	0.0927825	0.375362
100873678	0.198578	-0.133543	0.375363
967	0.198611	0.289932	0.375367
23498	0.19863	-0.132404	0.375367
55122	0.198636	0.418819	0.375367
106481975	0.198645	-0.272567	0.375367
113452	0.198679	-0.127534	0.375401
9655	0.198736	0.194404	0.375477
106481109	0.198808	0.247544	0.375584
100873374	0.198893	0.108613	0.375715
115106	0.198933	-0.331998	0.375758
26470	0.198959	0.170687	0.375778
1339	0.19898	0.208154	0.375786
400165	0.199077	0.127552	0.37594
54461	0.199171	0.210917	0.376085
106480495	0.199216	0.122922	0.376141
57082	0.199322	-0.313408	0.376309
6706	0.199338	0.23242	0.37631
374655	0.199416	0.174042	0.376426
364	0.199557	0.217541	0.376663
106479654	0.199586	-0.093941	0.376687
4175	0.199656	-0.298987	0.376788
106481607	0.199734	0.216129	0.376886
390259	0.19974	0.194031	0.376886
10993	0.199831	0.320725	0.377026
1644	0.199887	0.111439	0.377101
163782	0.199929	0.136881	0.377151
55540	0.199969	-0.126992	0.377185
64759	0.19998	-0.416853	0.377185
106479687	0.200074	0.225136	0.377332
54058	0.200118	0.10991	0.377384
7682	0.20016	0.14248	0.377432
6066	0.200207	0.516044	0.377465
5255	0.20021	-0.292493	0.377465
219952	0.200251	0.159863	0.377512
4622	0.200366	0.0870146	0.377699
8526	0.200389	-0.408036	0.377712
3742	0.200451	0.175751	0.377797
83983	0.200525	0.180377	0.377907
124923	0.200604	0.12044	0.378025
8241	0.200635	-0.192429	0.378052
830	0.200697	0.172104	0.378138
340260	0.200732	0.266249	0.378173
51109	0.200938	0.258629	0.378509
54596	0.200943	0.0867039	0.378509
27439	0.200975	0.174023	0.37853
9064	0.200988	0.131713	0.37853
4147	0.201003	0.141182	0.37853
29108	0.201026	0.225612	0.378536
3073	0.201038	0.365386	0.378536
402152	0.201143	-0.13459	0.378702
343069	0.20116	0.272951	0.378704
100873327	0.201278	0.113704	0.378883
106479815	0.201288	0.159717	0.378883
51806	0.201433	0.115175	0.379127
147015	0.201467	-0.18705	0.379159
29946	0.20158	0.338252	0.37934
100873542	0.201739	-0.428739	0.37961
8331	0.201771	0.623513	0.37964
482	0.201841	0.167195	0.379739
83452	0.202005	0.218549	0.380019
4113	0.202031	0.540091	0.380036
80764	0.202052	0.170505	0.380046
27202	0.202103	-0.256767	0.38011
102466227	0.202122	0.113274	0.380115
200014	0.202166	0.114558	0.380168
8838	0.202183	-0.0997187	0.380168
6476	0.202311	0.0790622	0.380378
100873561	0.202423	-0.204415	0.380558
341276	0.202564	0.0965745	0.380792
106480602	0.202648	0.165448	0.380906
81926	0.202657	0.254172	0.380906
3630	0.202781	-0.130854	0.381107
862	0.202836	0.15982	0.381181
57035	0.202864	-0.343519	0.381203
10656	0.203051	0.174034	0.381522
5833	0.203104	0.207413	0.38158
9777	0.203114	0.255789	0.38158
9573	0.203157	0.113632	0.38163
54756	0.2032	0.118051	0.38168
388951	0.203251	0.144953	0.381744
57674	0.203306	-0.43642	0.381817
2206	0.203324	-0.0952206	0.38182
64005	0.203376	-0.50543	0.381886
389123	0.203453	0.10164	0.381984
9425	0.203462	0.167969	0.381984
100128374	0.203488	0.135601	0.381984
4086	0.203494	0.77795	0.381984
51267	0.203517	-0.104633	0.381998
400696	0.203559	0.196704	0.382046
6708	0.203742	-0.447646	0.38233
84619	0.203744	0.185602	0.38233
9213	0.203765	0.332343	0.38233
5587	0.203777	-0.189948	0.38233
55356	0.203846	-0.264652	0.382423
106480880	0.203859	0.164681	0.382423
1995	0.203882	0.117968	0.382435
1755	0.203934	-0.111081	0.382502
106479285	0.203996	0.195736	0.382587
113622	0.204055	-0.104291	0.382665
57605	0.20407	0.128349	0.382665
55863	0.204161	0.257056	0.382777
55020	0.204169	-0.166406	0.382777
10529	0.20418	0.23914	0.382777
120224	0.204214	0.186366	0.382811
643909	0.204253	-0.114556	0.382853
8996	0.204381	0.207323	0.383048
1284	0.204391	0.156078	0.383048
2776	0.204419	-0.512688	0.383048
389558	0.204423	0.128955	0.383048
5303	0.204502	-0.1884	0.383166
79073	0.204544	0.283985	0.383214
55815	0.204597	0.0997593	0.383225
6483	0.20461	-0.178316	0.383225
29907	0.204615	0.146727	0.383225
101927859	0.204625	0.294315	0.383225
7297	0.204633	-0.205174	0.383225
51760	0.204684	0.140412	0.38329
406995	0.204753	0.143081	0.383365
5406	0.204772	0.0896035	0.383365
29801	0.204774	-0.126265	0.383365
79792	0.204849	0.178788	0.383475
54708	0.205051	0.269834	0.383823
149643	0.205069	-0.111185	0.383826
100288072	0.20515	0.129367	0.383947
8277	0.205205	0.172704	0.384019
347442	0.205353	-0.244204	0.384235
5799	0.205354	0.15124	0.384235
160762	0.205385	0.118822	0.384262
2762	0.205514	-0.278012	0.384473
6323	0.20556	0.106514	0.384528
353514	0.205599	0.399388	0.384566
145447	0.205613	0.110273	0.384566
1826	0.205662	0.104976	0.384626
64946	0.205822	0.181187	0.384876
22875	0.205842	0.385178	0.384876
55130	0.205845	0.16343	0.384876
84698	0.205919	-0.11594	0.384982
448834	0.205973	-0.140385	0.385052
106481587	0.206037	0.100625	0.385141
106479127	0.206093	0.160504	0.385216
106480155	0.206161	-0.210269	0.385239
2971	0.206167	-0.261093	0.385239
9344	0.206174	-0.146927	0.385239
55511	0.206191	-0.0988485	0.385239
5699	0.2062	0.248263	0.385239
135941	0.206205	0.161278	0.385239
64220	0.206226	0.106647	0.385246
127254	0.206258	0.0916001	0.385275
57060	0.206303	0.164662	0.385329
106480500	0.20656	-0.129226	0.385777
142827	0.206767	-0.0989158	0.386133
106480574	0.206799	0.0814373	0.386162
255877	0.206897	0.155956	0.386314
4659	0.207025	-0.359159	0.386521
2571	0.207045	0.11672	0.386529
27247	0.207073	0.285581	0.38655
541472	0.207102	0.177739	0.386561
3134	0.207112	0.362749	0.386561
80274	0.207254	-0.305464	0.386795
57178	0.207304	-0.210054	0.386813
55879	0.207308	0.100012	0.386813
79577	0.207314	0.263818	0.386813
134145	0.207331	-0.340307	0.386815
5265	0.207359	0.556774	0.386835
23410	0.207407	0.175833	0.386879
64983	0.207416	0.327233	0.386879
390063	0.207458	0.0884502	0.386926
8671	0.207563	-0.128338	0.38708
9506	0.207574	0.136654	0.38708
137902	0.207633	0.110733	0.387145
158	0.207642	0.307878	0.387145
155	0.207795	0.140111	0.387394
4676	0.207808	-0.22232	0.387394
148811	0.207858	-0.19981	0.387455
115362	0.208047	0.671069	0.387753
54815	0.208051	0.203807	0.387753
114036	0.208148	0.115557	0.387895
65082	0.208175	-0.234335	0.387895
51322	0.208186	-0.26331	0.387895
100873401	0.208194	-0.291594	0.387895
729595	0.208212	0.171121	0.387897
317702	0.208351	-0.121742	0.38812
158401	0.208365	0.0871881	0.38812
10957	0.208429	0.234258	0.388208
5899	0.208492	0.450385	0.388295
51564	0.208545	-0.15747	0.388361
51755	0.208567	-0.328949	0.388372
124512	0.208694	-0.280121	0.388578
285440	0.208772	-0.302388	0.38867
106479961	0.208777	0.209436	0.38867
337960	0.208823	-0.0989944	0.388706
54462	0.208837	-0.276999	0.388706
3697	0.208849	0.133435	0.388706
8715	0.208863	0.323045	0.388706
100272147	0.208921	0.274489	0.388783
51451	0.208945	0.223334	0.388795
55337	0.209058	0.166889	0.388975
23362	0.209083	-0.151715	0.388978
613211	0.209093	-0.113189	0.388978
2139	0.209222	0.375651	0.389186
25972	0.20928	-0.220686	0.389257
106479383	0.209306	0.193226	0.389257
7389	0.209313	0.267262	0.389257
140458	0.209327	0.204231	0.389257
80325	0.209376	0.211256	0.389311
23065	0.20939	0.288968	0.389311
60495	0.209425	0.108057	0.389311
9146	0.209427	0.185453	0.389311
100873484	0.20944	0.206249	0.389311
22926	0.209493	-0.345383	0.389363
2566	0.209501	0.626549	0.389363
25963	0.209522	0.236263	0.389372
9945	0.209593	0.152324	0.389472
79583	0.209626	0.167471	0.389501
91369	0.209674	-0.238551	0.389557
84865	0.209713	-0.171559	0.389557
54739	0.209721	0.76951	0.389557
8883	0.209723	-0.386523	0.389557
80006	0.20974	-0.289325	0.389558
27249	0.209806	0.233028	0.389649
100131943	0.209846	0.117609	0.389693
3776	0.209885	0.119616	0.389697
10951	0.209897	0.149829	0.389697
57696	0.209899	-0.190902	0.389697
201475	0.21007	0.299484	0.389985
168507	0.210088	0.0895191	0.389986
1539	0.2102	0.110277	0.390163
162655	0.210264	-0.100136	0.390233
106480221	0.210271	-0.0779706	0.390233
7190	0.210383	-0.178579	0.39041
100009676	0.210412	0.169284	0.390432
100033821	0.21044	-0.492246	0.390439
5243	0.21045	0.226458	0.390439
84752	0.210503	0.157701	0.390507
79025	0.210623	0.13273	0.390681
6525	0.21063	-0.112741	0.390681
11179	0.210927	0.355842	0.3912
10590	0.210962	0.110955	0.391234
169611	0.211003	0.185859	0.391279
106481442	0.211026	-0.0795186	0.39129
265	0.211069	-0.0882211	0.391331
3026	0.211082	-0.109517	0.391331
146512	0.211133	0.145142	0.391364
230	0.211133	-0.312746	0.391364
10286	0.211205	-0.214879	0.391443
23539	0.211219	0.166577	0.391443
106480046	0.211226	-0.152657	0.391443
654433	0.211294	-0.261544	0.391515
202333	0.211299	0.12379	0.391515
5236	0.211333	-0.2281	0.39152
106479806	0.211352	0.105291	0.39152
27121	0.211352	0.0919708	0.39152
55568	0.211491	0.19664	0.391746
100506658	0.211653	-0.552663	0.392015
3916	0.21169	-0.241478	0.392053
55659	0.211717	0.222372	0.392069
26285	0.211733	-0.109717	0.392069
113451	0.211776	0.0996064	0.392081
170394	0.211776	0.153573	0.392081
87178	0.21179	-0.391643	0.392081
26012	0.211854	0.209983	0.392168
106480083	0.211871	-0.0906966	0.392168
9209	0.212028	0.307156	0.392427
60343	0.21206	0.217088	0.392452
57185	0.212112	-0.380113	0.392452
7675	0.212114	-0.279841	0.392452
140886	0.212116	0.0853621	0.392452
8125	0.212125	-0.37039	0.392452
100873304	0.212167	0.452857	0.392477
4037	0.212187	0.1876	0.392477
400954	0.212189	-0.243039	0.392477
25927	0.212241	0.116627	0.392518
106481295	0.212245	-0.0785842	0.392518
83699	0.212271	0.60833	0.39252
317760	0.21228	0.120624	0.39252
8574	0.212337	0.166586	0.392595
106479628	0.212542	0.0793331	0.392942
2189	0.212568	-0.154184	0.392958
84674	0.21262	-0.349545	0.393024
106480491	0.212645	0.110949	0.393039
6817	0.21267	0.140915	0.393054
8487	0.212688	-0.165303	0.393056
245934	0.212881	-0.0982585	0.393382
440792	0.21293	0.151039	0.39344
64965	0.212965	-0.216723	0.393462
222223	0.212976	-0.572506	0.393462
9962	0.213019	-0.215132	0.39351
84249	0.213036	0.0981586	0.39351
5915	0.213054	0.0835917	0.393513
51265	0.213116	-0.0969524	0.393596
1469	0.213201	0.231739	0.393722
106479570	0.213243	0.0711807	0.393747
6941	0.213249	-0.286436	0.393747
79142	0.213275	-0.201492	0.393764
10557	0.213394	-0.223807	0.393933
79035	0.213401	-0.257216	0.393933
260429	0.213433	0.154465	0.393933
84310	0.213434	0.210386	0.393933
81889	0.213504	-0.202304	0.394032
54363	0.21353	0.0802566	0.394048
106480413	0.213553	0.175749	0.394059
7776	0.213648	-0.114136	0.394202
51537	0.213672	-0.153704	0.394215
51449	0.213692	-0.412566	0.394221
106481234	0.213747	0.115577	0.394292
100190952	0.213773	0.0738864	0.394309
85352	0.213823	0.184558	0.394369
23440	0.213851	0.101652	0.394389
3797	0.213877	-0.125122	0.394407
5152	0.213925	0.128006	0.394464
126133	0.213985	0.204145	0.394543
400997	0.214038	-0.125289	0.394576
3201	0.214043	0.107607	0.394576
283284	0.214054	-0.131906	0.394576
152404	0.214138	0.243056	0.3947
106479972	0.21419	0.0953261	0.394764
106479990	0.214251	-0.119134	0.394835
55872	0.214262	-0.181356	0.394835
146894	0.21429	0.139428	0.394855
106480568	0.214366	0.078021	0.394963
9782	0.214406	0.192676	0.395005
106481917	0.214546	0.117534	0.395232
127	0.214563	0.106504	0.395233
106479722	0.214624	0.128487	0.395313
165904	0.214692	0.264724	0.395407
106479472	0.214768	0.170041	0.395516
6444	0.214803	0.110816	0.395516
106479809	0.214812	0.0795667	0.395516
144406	0.214819	0.109143	0.395516
100873731	0.21487	-0.0978435	0.395578
106480635	0.21493	0.132512	0.395657
166793	0.215126	-0.195626	0.395987
83605	0.215221	0.276878	0.396132
29803	0.215283	0.225132	0.396213
10668	0.215395	0.23654	0.396378
79087	0.215407	-0.18809	0.396378
54072	0.215459	0.10423	0.39642
6901	0.215464	0.150947	0.39642
5425	0.215496	0.335403	0.396449
106480564	0.215533	0.229196	0.396485
9719	0.215619	0.16369	0.396611
10523	0.215651	-0.181492	0.396621
9459	0.215675	-0.481108	0.396621
317772	0.215675	0.574726	0.396621
7763	0.21572	0.289787	0.396672
100505741	0.215759	0.0793069	0.396681
51399	0.215779	0.311989	0.396681
2509	0.215781	0.182824	0.396681
63933	0.215793	-0.302296	0.396681
387742	0.215813	0.284386	0.396687
106479172	0.215866	0.100332	0.396753
2949	0.215889	-0.162325	0.396756
54961	0.215902	0.152703	0.396756
100873313	0.215933	0.169131	0.396764
106479589	0.215941	-0.101518	0.396764
732	0.215981	-0.113864	0.396787
2918	0.215987	0.128111	0.396787
7223	0.216007	0.153674	0.396792
406961	0.216027	0.187834	0.396798
55714	0.216121	0.404714	0.396939
112849	0.216202	-0.12636	0.397057
286077	0.216258	0.119826	0.397114
339476	0.21628	0.10083	0.397114
1728	0.216285	-0.137751	0.397114
54454	0.216403	-0.268631	0.3973
645927	0.216443	-0.128112	0.397342
26150	0.21646	-0.116388	0.397342
106480982	0.216546	0.113271	0.397439
965	0.216547	0.333208	0.397439
200150	0.216691	0.209045	0.397671
54988	0.21672	0.145547	0.397687
106481829	0.216757	-0.0759314	0.397687
55917	0.216765	-0.177406	0.397687
440446	0.216782	0.198682	0.397687
441457	0.216785	0.247726	0.397687
85365	0.216812	-0.213563	0.397705
11230	0.216921	0.233244	0.397874
83648	0.216965	0.134666	0.397923
1299	0.216998	0.2346	0.397951
2896	0.217014	0.313178	0.397951
106481962	0.217073	-0.12436	0.398027
6001	0.217132	-0.287112	0.398105
170302	0.217186	0.189129	0.398172
10099	0.217258	-0.243884	0.398271
7222	0.217281	-0.123028	0.398282
2688	0.217324	0.22602	0.39833
386684	0.217351	0.210006	0.398348
9778	0.217395	-0.287252	0.398367
106479468	0.217396	-0.188868	0.398367
10926	0.217423	0.217471	0.398387
51172	0.217499	0.15476	0.398477
441272	0.217541	0.15129	0.398477
7399	0.217547	0.320128	0.398477
106481483	0.217556	0.136664	0.398477
22836	0.217559	-0.510649	0.398477
392399	0.217593	0.123346	0.398509
10748	0.217691	-0.093457	0.398646
106480012	0.217706	0.162534	0.398646
386679	0.217719	0.246606	0.398646
8503	0.217741	0.272396	0.398654
79893	0.217795	0.321037	0.398698
106479420	0.217799	-0.328874	0.398698
81562	0.21785	-0.203612	0.398746
57180	0.21786	0.14211	0.398746
23426	0.217901	0.257327	0.39879
643535	0.217954	0.191733	0.398825
7351	0.217954	-0.334368	0.398825
132612	0.217983	0.0870703	0.398846
100873597	0.218015	-0.206101	0.398874
60685	0.218278	0.257061	0.399323
90379	0.218402	0.155033	0.399519
25851	0.218456	-0.126715	0.399586
8585	0.218496	-0.0953183	0.399625
8078	0.218532	-0.235165	0.399625
677792	0.218537	0.422234	0.399625
10138	0.218546	0.25813	0.399625
64641	0.21859	0.138574	0.399644
1021	0.218591	0.603297	0.399644
84231	0.218623	-0.229342	0.399669
106481377	0.218639	-0.104526	0.399669
84311	0.218674	-0.453367	0.399703
106479359	0.218727	0.127351	0.399759
1039	0.21874	-0.231866	0.399759
10234	0.218778	-0.0869541	0.399782
2999	0.218786	0.213227	0.399782
10874	0.218832	0.0902479	0.399834
9597	0.218878	0.094478	0.399887
6464	0.21892	-0.292315	0.399931
64063	0.219096	0.16844	0.400221
106480172	0.219115	0.100265	0.400225
127617	0.219142	0.103794	0.400242
8800	0.219259	-0.130529	0.400426
55286	0.219312	0.105813	0.40049
1582	0.219396	-0.133883	0.400602
55199	0.219408	-0.179124	0.400602
78994	0.219482	-0.12025	0.400707
3834	0.219531	0.122752	0.400743
90075	0.219546	-0.141335	0.400743
106480621	0.219554	0.0727022	0.400743
55160	0.219683	0.127165	0.400906
10425	0.219691	0.263824	0.400906
55871	0.219695	0.461501	0.400906
23212	0.219738	0.382738	0.400954
100130233	0.219762	0.229372	0.400965
55890	0.219902	0.128371	0.40119
3274	0.219929	0.247701	0.401208
342510	0.219948	0.334838	0.401211
56907	0.220013	-0.295891	0.401297
23529	0.220056	0.179363	0.401332
619518	0.220078	0.127627	0.401332
5616	0.220083	0.123455	0.401332
91893	0.220143	-0.261602	0.401409
57143	0.220352	-0.201344	0.401758
106481413	0.220387	0.126206	0.401791
26781	0.220518	0.352396	0.401998
200734	0.220571	0.420683	0.402046
6716	0.220579	0.116237	0.402046
3386	0.220681	0.376307	0.402195
23281	0.220695	0.113405	0.402195
390059	0.220718	0.121104	0.402204
106480641	0.2208	0.146262	0.402323
106479705	0.220821	0.0850547	0.40233
129303	0.220903	0.173974	0.402448
9381	0.220931	0.115903	0.402467
28957	0.221102	0.320731	0.402747
55762	0.22115	-0.320703	0.402778
400591	0.221154	0.135336	0.402778
390318	0.221267	-0.154155	0.402953
442101	0.221285	-0.229858	0.402954
100873780	0.221463	-0.107641	0.403247
149951	0.221499	0.208332	0.403281
100528030	0.221569	0.351622	0.403376
149620	0.221628	-0.109382	0.403431
220134	0.221634	0.288819	0.403431
144455	0.221714	0.321475	0.403545
80714	0.221755	0.235724	0.403579
400798	0.221767	0.184875	0.403579
353515	0.221898	0.0677611	0.403785
90204	0.221927	-0.210856	0.403807
653509	0.221984	0.108362	0.403824
150142	0.221987	0.108758	0.403824
4753	0.221989	0.458764	0.403824
90853	0.222078	0.151915	0.403928
3308	0.222083	-0.270973	0.403928
1786	0.222098	-0.163449	0.403928
100131826	0.222132	0.210694	0.403958
6507	0.222222	-0.269104	0.40409
350	0.222365	-0.0908745	0.404261
100130428	0.222366	-0.202729	0.404261
9721	0.222368	0.138546	0.404261
158724	0.222447	0.135623	0.404318
9700	0.222458	0.1369	0.404318
64409	0.222468	0.110993	0.404318
106479918	0.222469	0.326122	0.404318
1889	0.222603	0.27254	0.40453
23118	0.222631	-0.399731	0.404549
125704	0.222672	0.155566	0.404576
284273	0.22268	0.241213	0.404576
106481779	0.2227	0.197263	0.404579
677839	0.222747	0.413676	0.404635
119765	0.222901	-0.107366	0.404851
147660	0.222901	-0.150212	0.404851
54973	0.223233	0.189229	0.405422
503841	0.223271	0.0699116	0.405459
106479617	0.223293	0.181728	0.405467
7188	0.223339	-0.264084	0.405519
387787	0.223443	0.157527	0.405677
7752	0.223506	0.127643	0.405759
4212	0.223551	0.515165	0.405809
26245	0.223655	-0.121231	0.405967
28971	0.223692	0.165531	0.406002
170626	0.223884	0.297648	0.406261
653720	0.223884	-0.203975	0.406261
1508	0.223887	-0.374497	0.406261
2764	0.223967	0.273415	0.406373
6093	0.223987	-0.425465	0.406379
5128	0.224018	-0.338595	0.406402
2830	0.224104	0.189027	0.406527
11199	0.22418	-0.0798493	0.406633
51567	0.2242	-0.313167	0.406638
106479227	0.224278	0.124357	0.406749
26130	0.22438	-0.294113	0.406901
57472	0.224454	-0.324645	0.407003
3337	0.224486	0.333928	0.407017
8456	0.224496	0.124517	0.407017
7418	0.22461	0.307824	0.407191
404281	0.224846	0.134338	0.407557
60494	0.224847	0.0793259	0.407557
114836	0.224877	-0.726302	0.407581
26830	0.224961	-0.957804	0.407679
400850	0.224967	0.136466	0.407679
1109	0.225	-0.0995257	0.407707
59349	0.225028	-0.210223	0.407726
221188	0.225049	-0.21818	0.407732
54878	0.22511	-0.33914	0.40781
403273	0.225171	-0.0578282	0.407818
387990	0.225176	0.117095	0.407818
64405	0.225178	0.118185	0.407818
9380	0.225184	0.292029	0.407818
106481644	0.22527	-0.0762687	0.407941
4534	0.225317	-0.436528	0.40799
256356	0.225332	-0.199654	0.40799
1111	0.225371	0.398448	0.408006
106479826	0.225375	0.087646	0.408006
6510	0.225422	0.325591	0.408058
64581	0.225443	0.483141	0.408065
246734	0.225486	-0.12939	0.408091
54872	0.225492	0.181674	0.408091
3973	0.225558	0.104264	0.40817
153745	0.225571	0.101526	0.40817
84364	0.225604	0.208113	0.408176
53832	0.22561	0.115417	0.408176
100288742	0.225711	0.129954	0.408307
106480508	0.225727	0.117669	0.408307
6263	0.225735	0.0708683	0.408307
6746	0.225853	0.224668	0.40849
8748	0.225906	-0.101583	0.408502
308	0.225907	-0.252914	0.408502
400590	0.225919	-0.251038	0.408502
56311	0.22593	-0.129466	0.408502
51693	0.22599	0.215792	0.408577
9388	0.226039	0.142866	0.408609
106481471	0.226042	0.0669858	0.408609
100302743	0.226143	0.223549	0.408759
692157	0.226239	0.255278	0.408875
378807	0.226242	0.0968063	0.408875
55716	0.226302	0.156409	0.408951
29098	0.226388	-0.164771	0.409075
100151684	0.226409	0.198213	0.409081
65982	0.226431	0.13449	0.40909
93145	0.226555	0.129938	0.409281
106481286	0.226573	0.0980537	0.409283
169026	0.226752	0.094624	0.409574
2108	0.226898	0.281313	0.409806
8335	0.226925	0.681883	0.409812
7477	0.226937	0.15356	0.409812
51738	0.227005	0.132263	0.409903
494188	0.227032	-0.0843427	0.409912
26787	0.227045	0.723813	0.409912
6539	0.227092	0.141555	0.409952
10220	0.227113	-0.137972	0.409952
5619	0.22712	0.150886	0.409952
3375	0.227147	-0.0731733	0.409969
106480693	0.227217	0.229833	0.410054
84517	0.227278	0.110623	0.410054
80818	0.227288	-0.174568	0.410054
6521	0.22729	-0.692877	0.410054
106479210	0.227299	0.102301	0.410054
23504	0.227307	0.135257	0.410054
114335	0.227326	0.37862	0.410054
90423	0.227335	-0.187021	0.410054
3491	0.227387	0.187043	0.410115
399821	0.227437	-0.111506	0.410138
106481604	0.227445	0.125455	0.410138
9361	0.22747	0.309611	0.410138
26692	0.22747	-0.111763	0.410138
9263	0.2275	0.441509	0.41016
2785	0.227547	0.130312	0.410213
197407	0.227723	0.165002	0.410499
100131434	0.227811	0.332788	0.410612
26291	0.227822	0.104808	0.410612
147179	0.227935	-0.193254	0.410785
6478	0.228033	0.196933	0.410913
7732	0.228052	0.131172	0.410913
643854	0.228059	-0.186513	0.410913
26528	0.228089	0.13437	0.410934
406993	0.22813	-0.186287	0.410968
84265	0.228146	-0.253477	0.410968
440044	0.22816	0.145746	0.410968
23359	0.2282	0.111784	0.410981
404665	0.228215	0.14889	0.410981
55422	0.22822	0.343947	0.410981
10683	0.228424	0.132512	0.411314
100132686	0.228446	0.15237	0.411323
4224	0.228556	-0.0999059	0.411489
390151	0.228574	-0.0794953	0.41149
7704	0.228646	0.268498	0.411587
124857	0.228673	0.161704	0.411605
55112	0.228793	-0.208772	0.411789
6943	0.228844	0.138734	0.411807
5396	0.228852	-0.161086	0.411807
150379	0.228856	0.122156	0.411807
124925	0.228903	0.10818	0.411858
220988	0.228945	0.217912	0.41188
29785	0.22895	0.133697	0.41188
106479621	0.228991	0.136173	0.411922
80823	0.229088	-0.132251	0.412065
537	0.229112	0.263918	0.412076
284076	0.22919	0.106262	0.412184
51108	0.229247	0.21345	0.412254
9025	0.22928	-0.176243	0.412282
10454	0.229312	-0.126735	0.412307
80177	0.229345	-0.18713	0.412335
1874	0.229522	-0.160654	0.412621
84444	0.229553	0.188435	0.412645
402569	0.229571	0.108625	0.412645
79465	0.229623	-0.168489	0.41269
106480142	0.229642	0.718678	0.41269
9877	0.229663	0.328792	0.41269
2056	0.229667	0.14631	0.41269
93166	0.229743	0.144658	0.412795
106481400	0.229792	0.0763712	0.412851
2997	0.229841	0.218956	0.412908
106479497	0.229935	-0.169253	0.413045
80036	0.230017	0.375786	0.413159
115350	0.230122	-0.289813	0.413317
728505	0.230205	0.191732	0.413433
22934	0.230275	0.269872	0.413528
342184	0.230317	0.536242	0.413571
392307	0.23044	0.107146	0.413714
22937	0.230441	-0.200703	0.413714
54440	0.23045	-0.208676	0.413714
7436	0.230482	0.248608	0.41374
9187	0.23063	-0.131192	0.413974
286365	0.230709	0.113031	0.414084
5314	0.230797	0.082682	0.414209
80739	0.230825	-0.545373	0.414228
26061	0.230892	0.310273	0.414316
386680	0.230959	-0.171781	0.414404
83655	0.231051	0.116629	0.414537
5369	0.231173	0.0765689	0.414724
406897	0.231224	0.297584	0.414753
9563	0.231227	-0.16692	0.414753
246182	0.231243	0.109447	0.414753
100526833	0.231334	0.27685	0.41481
157739	0.231336	0.143227	0.41481
81494	0.231341	0.0948153	0.41481
79363	0.231386	0.168798	0.41481
2770	0.231397	-0.133627	0.41481
10368	0.23141	0.0931423	0.41481
441932	0.231412	0.11969	0.41481
81579	0.231417	-0.248996	0.41481
5046	0.231549	0.13827	0.415008
106479936	0.231564	0.0770178	0.415008
100129884	0.231773	0.157506	0.415352
1837	0.231845	0.108402	0.415448
388512	0.231869	-0.119439	0.41546
203100	0.231931	0.110155	0.415538
56954	0.231992	0.31407	0.415616
1719	0.232012	-0.420144	0.41562
7453	0.232061	-0.468983	0.415676
9223	0.232157	0.151084	0.415793
54996	0.232181	-0.32776	0.415793
53940	0.23219	0.115607	0.415793
65998	0.232199	0.205005	0.415793
55220	0.232232	-0.124704	0.415793
80067	0.232234	-0.244381	0.415793
50839	0.232277	0.104382	0.415823
246176	0.232287	0.105507	0.415823
89941	0.232417	0.161293	0.416025
5188	0.232509	-0.193489	0.416134
283080	0.232514	0.0989493	0.416134
135154	0.232555	-0.168529	0.416176
23418	0.232632	0.0976326	0.416281
84643	0.232715	0.136265	0.416398
10343	0.232782	0.108612	0.416486
8390	0.232837	-0.146544	0.416548
23641	0.232853	-0.271235	0.416548
29086	0.232964	0.24942	0.416716
10492	0.233036	0.181328	0.416812
407026	0.233089	0.459789	0.416874
117178	0.233142	0.236461	0.416938
106479958	0.233194	-0.0917806	0.416998
100129007	0.233239	0.272413	0.417046
7402	0.233275	-0.534002	0.41708
388284	0.233347	0.155096	0.417164
55316	0.233359	0.172175	0.417164
283377	0.233417	0.163511	0.417236
406971	0.233461	0.126633	0.417282
84929	0.233499	0.165863	0.417319
11068	0.233549	0.198076	0.417375
1810	0.233574	0.220475	0.417389
106481459	0.233644	-0.0612046	0.417424
106479921	0.233645	0.104748	0.417424
126410	0.233648	0.1071	0.417424
130940	0.233666	0.172016	0.417424
406892	0.233888	-0.0806762	0.41779
2255	0.234173	-0.0836572	0.418267
8689	0.234254	0.102094	0.418365
221908	0.234281	0.16592	0.418365
7249	0.234282	-0.179112	0.418365
79600	0.234411	-0.284416	0.418562
114818	0.234441	0.120328	0.418584
5725	0.23447	0.191669	0.418604
9084	0.234555	0.133871	0.418687
84970	0.234559	0.12501	0.418687
344901	0.23457	0.108224	0.418687
100873585	0.234606	0.197404	0.418718
219432	0.234723	-0.171939	0.41888
3751	0.234776	0.297883	0.41888
388714	0.234784	0.11082	0.41888
831	0.234784	-0.315132	0.41888
51412	0.234787	0.106933	0.41888
51606	0.234811	0.180668	0.418891
147948	0.235018	-0.149833	0.419228
145407	0.235056	0.113699	0.419258
7332	0.235071	0.184136	0.419258
51555	0.235234	0.120947	0.419511
80097	0.235249	0.230106	0.419511
79789	0.235359	-0.44104	0.419676
1456	0.235481	-0.365065	0.41986
23204	0.235603	-0.227656	0.420047
106481285	0.235649	-0.150911	0.420095
84443	0.235822	0.323612	0.420309
401637	0.235826	-0.290629	0.420309
106480544	0.235835	0.0831655	0.420309
92737	0.235841	0.0987567	0.420309
400966	0.235962	-0.382868	0.420493
9028	0.236045	0.140482	0.420609
158809	0.23612	0.220399	0.420709
79628	0.236151	0.127371	0.420733
4942	0.23618	0.337577	0.420751
158798	0.23631	0.088594	0.420952
3422	0.236386	0.299627	0.421055
84326	0.236414	0.15088	0.421072
9848	0.236462	0.566496	0.421125
100996413	0.236516	0.119514	0.421189
522	0.236654	0.189952	0.421403
259232	0.236687	0.0944225	0.421429
106480664	0.236719	0.270922	0.421453
23633	0.236894	-0.266512	0.421734
414235	0.236921	0.116628	0.421749
390054	0.237149	-0.108026	0.422107
353174	0.237158	0.120284	0.422107
929	0.237176	0.475219	0.422107
100873596	0.23722	-0.173038	0.422152
93343	0.237271	0.253259	0.422211
665	0.237397	-0.35885	0.422397
106481112	0.237452	0.128056	0.422397
619455	0.237456	0.20358	0.422397
9369	0.237475	-0.0770985	0.422397
441051	0.237484	-0.357959	0.422397
63899	0.237485	-0.289718	0.422397
5536	0.237528	-0.187492	0.422442
8826	0.237633	-0.326849	0.422595
6799	0.237768	0.214637	0.422742
64208	0.23777	0.33487	0.422742
80195	0.237776	-0.338514	0.422742
64710	0.237788	-0.297901	0.422742
7166	0.237836	0.0913276	0.422776
57824	0.237843	0.141839	0.422776
140628	0.237932	0.1772	0.422834
131873	0.237941	0.0760513	0.422834
2157	0.237947	-0.148805	0.422834
106481023	0.237965	0.126553	0.422834
106479474	0.237967	0.138639	0.422834
25852	0.238041	-0.288091	0.422933
8330	0.238069	0.37659	0.422934
114770	0.238077	0.133686	0.422934
728255	0.238172	0.207615	0.423069
100873379	0.238229	-0.0784727	0.423138
284083	0.238262	0.301358	0.423165
106480146	0.238327	0.0819811	0.423248
200373	0.238407	-0.0826276	0.423357
1258	0.238594	0.125243	0.423656
200315	0.238668	0.344062	0.423736
201853	0.238675	0.087571	0.423736
23062	0.238747	-0.226288	0.423831
3665	0.23878	0.212843	0.423837
128486	0.238786	0.238187	0.423837
100291105	0.238823	0.152809	0.423865
10908	0.238839	0.173396	0.423865
84856	0.238892	0.168896	0.423927
140680	0.23903	-0.11344	0.424139
26123	0.239069	-0.392814	0.424176
5427	0.239158	-0.152872	0.424302
149954	0.239201	0.0864978	0.424347
5298	0.239299	0.211677	0.424487
728929	0.239352	-0.332681	0.424519
2897	0.239371	-0.0827195	0.424519
114824	0.239372	0.135559	0.424519
100873809	0.239436	0.0974692	0.424586
54625	0.239446	0.522703	0.424586
79573	0.239485	0.284834	0.424622
106480227	0.239622	0.0866159	0.424833
106479529	0.239678	-0.14685	0.424864
142686	0.239684	0.0769375	0.424864
8314	0.239694	0.172407	0.424864
128366	0.239829	0.119877	0.425046
8678	0.239841	0.159612	0.425046
6734	0.239877	-0.250228	0.425046
25792	0.239885	-0.172816	0.425046
2357	0.239888	0.707335	0.425046
6407	0.240032	0.0988011	0.425269
25897	0.240116	0.310853	0.425372
55853	0.240144	0.134166	0.425372
4150	0.240157	-0.156773	0.425372
62	0.240163	0.24771	0.425372
91	0.24023	0.205476	0.425458
9144	0.240388	0.251343	0.425705
159963	0.240421	0.0912919	0.42573
4887	0.240496	0.116298	0.425832
124149	0.240575	-0.0895751	0.425938
3611	0.240595	-0.185245	0.425942
128153	0.240665	0.10503	0.426033
51122	0.240717	0.220264	0.426066
106480411	0.24072	0.288006	0.426066
219899	0.240799	-0.620575	0.426172
121260	0.240913	-0.320237	0.426343
146183	0.240933	-0.12036	0.426345
55829	0.240973	0.284984	0.426383
106479319	0.241055	-0.143138	0.426496
106480953	0.241118	0.0692814	0.426565
2114	0.241131	0.466577	0.426565
3024	0.241205	0.136361	0.426641
10500	0.24121	0.136912	0.426641
84826	0.241249	-0.158712	0.426677
6809	0.24127	0.268894	0.426681
192666	0.241376	0.072811	0.426837
2247	0.241414	0.340663	0.42684
221458	0.241426	0.173009	0.42684
7994	0.241442	-0.341597	0.42684
729173	0.241451	0.160505	0.42684
283461	0.241551	0.0895127	0.426966
285220	0.241571	0.236463	0.426966
400578	0.241578	0.109565	0.426966
442867	0.241599	-0.101452	0.426972
158787	0.241794	0.134779	0.427283
10247	0.241952	-0.429557	0.427531
7123	0.241978	0.169896	0.427543
119587	0.242043	-0.117218	0.427626
6452	0.242087	0.182915	0.427672
203523	0.242187	-0.159269	0.42779
1643	0.242191	0.121378	0.42779
55784	0.242242	-0.495878	0.427847
1725	0.242392	0.306185	0.428079
6717	0.242506	0.298166	0.428248
6591	0.242606	-0.290121	0.428392
407025	0.242644	0.431072	0.428428
55607	0.242735	0.141633	0.428555
100873654	0.242814	0.159228	0.428662
148345	0.242861	0.160978	0.428692
253650	0.242868	0.172113	0.428692
8509	0.242929	-0.194438	0.428759
673	0.24296	-0.284001	0.428759
390956	0.242961	0.19231	0.428759
90639	0.243023	0.242704	0.428835
1404	0.243049	0.12447	0.428849
1901	0.243136	0.43328	0.428947
106479286	0.243141	0.154601	0.428947
10329	0.243163	-0.20579	0.428952
171425	0.243276	-0.218943	0.429119
64108	0.243382	0.187025	0.429268
387103	0.243397	0.295416	0.429268
9027	0.243437	-0.101804	0.429306
728715	0.243557	-0.400541	0.429458
55754	0.24356	-0.317209	0.429458
257169	0.24365	-0.161324	0.429584
3053	0.243719	0.113372	0.429639
79713	0.243741	0.272746	0.429639
106479655	0.243745	0.106578	0.429639
5018	0.243755	-0.251337	0.429639
339416	0.243887	0.555588	0.429838
106479939	0.243972	-0.0803646	0.429955
106479211	0.244061	-0.0893285	0.43008
6768	0.244174	-0.639207	0.430224
58494	0.24418	-0.170363	0.430224
442421	0.244242	0.17606	0.430301
10126	0.244376	-0.11123	0.430504
206412	0.244598	0.115973	0.430827
574410	0.244606	0.148227	0.430827
283693	0.244614	0.117377	0.430827
106480639	0.244716	0.0912051	0.430919
5239	0.244731	0.361813	0.430919
160728	0.244772	0.0844702	0.430919
116085	0.244773	0.107094	0.430919
1368	0.24478	-0.304209	0.430919
339834	0.244793	0.0829853	0.430919
7873	0.244803	-0.273514	0.430919
84952	0.244826	0.11248	0.430919
89874	0.244845	0.106646	0.430919
79623	0.244852	0.169007	0.430919
144106	0.245136	-0.261501	0.431387
340485	0.245156	0.275947	0.431388
100616452	0.245269	-0.195051	0.431526
202459	0.245278	-0.137748	0.431526
8444	0.24529	0.144871	0.431526
55314	0.245321	0.356747	0.431548
79818	0.245343	0.218787	0.431554
51633	0.245493	-0.257567	0.431772
11274	0.24552	0.321334	0.431772
27087	0.245536	0.139043	0.431772
642273	0.245545	0.21895	0.431772
6030	0.245559	-0.0986087	0.431772
407003	0.245586	0.124852	0.431786
3614	0.245617	0.146687	0.431807
51081	0.245643	0.214049	0.43182
8074	0.245689	0.11547	0.431869
106481753	0.245801	0.292105	0.432032
6352	0.245871	0.535705	0.432085
4099	0.245885	0.115565	0.432085
106480840	0.245896	0.0911034	0.432085
79364	0.245908	0.150292	0.432085
100873522	0.245923	0.162012	0.432085
26261	0.246003	0.127077	0.432193
4141	0.246088	-0.371809	0.432309
374897	0.246118	0.179008	0.432329
9032	0.246148	0.157362	0.432347
4327	0.246166	0.201334	0.432347
1107	0.246283	-0.178133	0.432521
406893	0.246332	-0.110743	0.432575
406900	0.246394	0.161455	0.43265
8260	0.246455	0.262162	0.432725
5671	0.246539	-0.228957	0.432839
106480511	0.246606	0.169507	0.432924
1768	0.246697	0.114376	0.433051
259236	0.246734	0.135153	0.43306
401036	0.246777	0.105921	0.43306
54458	0.246778	0.193409	0.43306
9991	0.246792	-0.334204	0.43306
9527	0.246795	-0.283204	0.43306
10445	0.246856	-0.145867	0.433134
56475	0.246884	0.290737	0.433151
121130	0.246969	-0.167753	0.433267
6574	0.247012	0.335055	0.433309
106479991	0.247048	0.115837	0.433329
55355	0.247065	-0.150877	0.433329
79803	0.247079	0.187095	0.433329
100873871	0.247163	-0.108869	0.433444
59344	0.247213	0.0865972	0.433499
7052	0.247342	-0.177353	0.433685
55005	0.247375	-0.181044	0.433685
1638	0.247375	-0.138945	0.433685
387849	0.247412	-0.0795764	0.4337
2855	0.247421	0.188934	0.4337
1396	0.24747	0.229033	0.433751
2868	0.247487	0.190643	0.433751
81688	0.247523	-0.341583	0.433781
254428	0.247618	0.27862	0.433914
118429	0.247676	-0.486506	0.433984
64407	0.247782	-0.415047	0.434136
106479221	0.247915	0.129928	0.434335
106479662	0.247933	0.179195	0.434335
4647	0.248018	0.120196	0.434442
407738	0.248038	0.15189	0.434442
106479780	0.24805	0.0919639	0.434442
5865	0.248125	-0.240581	0.434529
83786	0.248137	0.154401	0.434529
29127	0.248166	-0.279632	0.434532
406929	0.248176	0.206191	0.434532
2529	0.248255	0.137095	0.434639
22796	0.248281	-0.382467	0.434651
5787	0.248394	-0.144803	0.434767
390437	0.248418	-0.0964348	0.434767
63935	0.24842	-0.138909	0.434767
106480875	0.248422	0.137371	0.434767
23511	0.248454	-0.289488	0.43479
6942	0.248493	-0.206153	0.434826
11056	0.248532	-0.260185	0.434861
106481913	0.24866	0.172656	0.435052
106479680	0.24871	0.535425	0.435106
339674	0.248728	0.172468	0.435106
106480169	0.248766	0.484594	0.435139
5153	0.248792	0.158424	0.435152
26825	0.248819	0.141935	0.435166
100124536	0.248849	-0.254326	0.435186
7423	0.248896	-0.161587	0.435208
57673	0.248902	0.109858	0.435208
10278	0.248917	0.136621	0.435208
3321	0.248981	-0.115154	0.435287
3938	0.249044	0.122956	0.435363
2069	0.249119	0.479867	0.435462
339366	0.249165	0.163314	0.43551
100873853	0.249293	0.147616	0.435701
64799	0.249542	0.111569	0.436102
467	0.24961	0.456238	0.436189
57529	0.249681	-0.131146	0.43628
58499	0.249726	-0.130849	0.436327
106479249	0.249764	0.0985771	0.43636
8879	0.249785	-0.233529	0.436364
83868	0.249857	0.12715	0.436457
9469	0.25007	0.151445	0.436796
283989	0.250101	0.148827	0.436818
3958	0.250213	0.218734	0.436981
106479270	0.250263	0.138557	0.437025
106480108	0.250277	0.0983248	0.437025
106479643	0.250483	0.134268	0.437296
25941	0.250483	-0.235158	0.437296
8908	0.250499	0.102059	0.437296
56662	0.250506	0.196859	0.437296
55011	0.250576	0.222179	0.437384
3203	0.250607	0.137867	0.437392
100873409	0.250618	0.215052	0.437392
401409	0.250684	-0.214678	0.437473
8894	0.250725	-0.268928	0.437505
2138	0.250739	-0.296263	0.437505
100133259	0.250786	-0.115114	0.437553
168002	0.250867	0.154402	0.437627
106479345	0.250883	-0.0923424	0.437627
50836	0.250885	-0.0726733	0.437627
154064	0.250907	0.119026	0.437633
284992	0.250929	0.0622353	0.437633
10873	0.250945	0.0853791	0.437633
23569	0.250992	-0.618761	0.437683
5462	0.251028	0.240612	0.437714
2212	0.251113	0.542956	0.437828
6840	0.251143	0.275442	0.437847
106481628	0.251227	0.132867	0.437961
57051	0.251326	-0.0975391	0.438101
359845	0.251437	0.414067	0.438252
23171	0.251461	-0.345765	0.438252
90011	0.251477	0.105524	0.438252
106481340	0.251488	0.107463	0.438252
25774	0.25152	0.133762	0.438275
5436	0.251576	0.184097	0.438305
7539	0.251598	-0.152935	0.438305
1525	0.251599	-0.36416	0.438305
3195	0.251631	0.160292	0.438305
27143	0.251631	0.19304	0.438305
116841	0.251775	0.200419	0.438495
953	0.251779	-0.497164	0.438495
149345	0.251815	0.0944711	0.438495
6354	0.251822	0.385975	0.438495
56123	0.251835	0.220433	0.438495
388289	0.251917	0.119997	0.438605
56126	0.252029	0.261926	0.438767
317649	0.252085	0.258545	0.438824
79903	0.252099	-0.158327	0.438824
56130	0.252185	0.274548	0.43893
55061	0.252198	0.0956927	0.43893
285237	0.252235	0.295591	0.438962
53842	0.2523	0.0933936	0.439011
733	0.252301	0.147505	0.439011
3012	0.252348	0.528416	0.43906
54658	0.252435	0.0854163	0.439156
106479763	0.252456	-0.0912475	0.439156
10261	0.25246	-0.470256	0.439156
389090	0.252553	-0.177085	0.439285
51186	0.252594	-0.230869	0.439324
57282	0.252696	0.220093	0.43945
23708	0.252707	-0.237949	0.43945
10772	0.252723	-0.248802	0.43945
151649	0.252788	-0.0709823	0.439524
653192	0.252804	-0.0880355	0.439524
79629	0.252846	0.147814	0.439542
64850	0.252868	0.062956	0.439542
57226	0.252871	-0.360065	0.439542
100873563	0.252991	0.133556	0.439719
285676	0.253014	0.0896236	0.439726
106479833	0.253129	0.131696	0.43983
57182	0.25313	0.431306	0.43983
4488	0.253139	0.101866	0.43983
106481288	0.25315	0.216287	0.43983
9124	0.253218	-0.547697	0.439915
100873359	0.253357	0.0687773	0.440124
100506127	0.253427	-0.138362	0.440203
3189	0.253463	-0.298875	0.440203
57101	0.253465	0.0847466	0.440203
6579	0.253497	0.117266	0.440203
83483	0.253497	0.215625	0.440203
3324	0.253631	0.295301	0.440402
1491	0.2537	0.403007	0.440486
645312	0.253718	-0.157233	0.440486
106480846	0.253736	0.097911	0.440486
55536	0.253773	-0.43212	0.440517
389383	0.253833	0.124269	0.440577
399886	0.253862	0.127859	0.440577
106481896	0.253864	0.0970698	0.440577
79675	0.253897	-0.267976	0.440597
115677	0.253914	-0.088444	0.440597
106481438	0.253946	0.0986981	0.44062
23225	0.253969	-0.311783	0.440627
221981	0.254001	0.216764	0.440649
51083	0.254033	0.265003	0.440651
654780	0.254082	0.203366	0.440651
63940	0.254092	-0.184142	0.440651
9688	0.254095	-0.241092	0.440651
4688	0.254097	-0.626079	0.440651
9201	0.254141	0.739967	0.440666
3033	0.254143	-0.264119	0.440666
106481179	0.254244	0.256361	0.440809
23213	0.254305	-0.108615	0.440877
106480044	0.254322	0.192482	0.440877
205147	0.254346	0.13265	0.440886
138429	0.254376	0.156336	0.440906
57692	0.254476	0.126681	0.441046
5066	0.254536	-0.337998	0.441117
57536	0.254624	-0.235178	0.441237
6925	0.254692	-0.468829	0.441265
79075	0.254692	-0.141634	0.441265
26084	0.254697	0.0919976	0.441265
1122	0.254755	0.38161	0.441292
220164	0.254758	0.11763	0.441292
641	0.25477	-0.342263	0.441292
1452	0.254793	-0.226699	0.441299
3832	0.254819	-0.359607	0.441312
51619	0.254888	0.221636	0.441398
7316	0.254932	0.109332	0.441442
403313	0.255032	-0.193178	0.441568
100132708	0.255089	-0.0842475	0.441568
87	0.255095	-0.433967	0.441568
90592	0.255097	-0.249635	0.441568
57408	0.2551	0.0988099	0.441568
348378	0.255135	0.117709	0.441597
100873399	0.255178	0.310821	0.441637
127003	0.255238	0.172473	0.441708
8190	0.255263	0.146526	0.441718
79470	0.255319	0.0930444	0.441783
9142	0.255423	0.0816417	0.44193
106479440	0.255465	0.150708	0.44197
79883	0.255499	-0.133946	0.441984
9156	0.255511	-0.233754	0.441984
1947	0.255571	0.140828	0.442041
493860	0.255582	0.0940736	0.442041
6414	0.255604	-0.71853	0.442046
203562	0.255701	0.14892	0.442181
8428	0.255805	-0.176914	0.442327
85285	0.255845	0.109562	0.442362
94056	0.255863	0.360218	0.442362
22931	0.255928	0.290628	0.442441
23743	0.256011	0.116602	0.442552
4848	0.256085	-0.220448	0.442647
79740	0.256106	0.0911934	0.442651
10184	0.256129	0.33748	0.442658
10279	0.25615	-0.155933	0.442662
166824	0.256208	0.677537	0.442673
54749	0.256214	0.193947	0.442673
908	0.256214	0.386731	0.442673
2204	0.256254	0.548837	0.442679
106479121	0.256256	-0.118128	0.442679
390429	0.256406	-0.12398	0.442891
441490	0.256463	0.148719	0.442891
162073	0.256463	-0.128541	0.442891
106481562	0.256484	0.107634	0.442891
6249	0.256489	-0.348124	0.442891
474	0.256493	0.134573	0.442891
100873590	0.256567	-0.104509	0.442987
286826	0.256604	-0.192968	0.443017
1896	0.256665	0.0867173	0.443089
10232	0.256713	0.135794	0.44314
23403	0.256744	0.153874	0.443161
8864	0.256818	-0.252535	0.443256
106481871	0.256861	0.274029	0.443297
4619	0.256966	0.0852665	0.443388
7305	0.256971	0.433574	0.443388
55380	0.256989	0.0876127	0.443388
130	0.256991	0.0845963	0.443388
83890	0.257075	0.0787996	0.443501
106479439	0.257132	0.0917225	0.443566
326624	0.257205	0.167477	0.44366
151295	0.257233	-0.125331	0.443675
26297	0.257254	0.199767	0.443679
340602	0.257471	0.138533	0.444019
406988	0.257591	-0.119138	0.444134
51514	0.257595	0.443486	0.444134
11238	0.257602	-0.375895	0.444134
6002	0.257614	0.108773	0.444134
266	0.25766	0.0922116	0.44418
284837	0.258002	0.157879	0.444738
644538	0.258133	0.179775	0.444931
26499	0.25817	0.107261	0.444932
57624	0.258179	-0.131096	0.444932
106480376	0.258192	-0.127937	0.444932
81603	0.25825	0.242599	0.445001
401548	0.258294	0.288968	0.445014
84875	0.258315	-0.153067	0.445014
51275	0.258321	0.242678	0.445014
10488	0.258335	0.199773	0.445014
153769	0.258412	0.112607	0.44511
2739	0.258429	-0.355298	0.44511
388633	0.258559	0.120253	0.445301
4221	0.258578	-0.144677	0.445301
7030	0.258601	0.197267	0.445307
81491	0.258678	-0.19898	0.445372
554207	0.258691	0.102307	0.445372
728656	0.25871	-0.116758	0.445372
23052	0.258727	-0.288617	0.445372
106479446	0.258734	-0.204278	0.445372
407032	0.258831	0.167644	0.445505
322	0.258916	0.117951	0.445615
5074	0.258974	-0.27975	0.445615
11022	0.258977	-0.199266	0.445615
388468	0.258984	0.152532	0.445615
65266	0.259014	0.131594	0.445615
81318	0.259018	0.0805527	0.445615
7694	0.259028	0.149815	0.445615
55165	0.259052	-0.165722	0.445622
863	0.25917	-0.141904	0.445793
6373	0.259201	0.124955	0.445813
120534	0.259234	-0.236915	0.445821
106481277	0.259244	-0.126317	0.445821
54964	0.259384	0.176537	0.446029
51626	0.259432	-0.126574	0.446068
55706	0.25948	-0.314224	0.446068
10723	0.259504	-0.103227	0.446068
574514	0.259519	-0.0670043	0.446068
59352	0.259534	0.0900333	0.446068
55322	0.259538	-0.300576	0.446068
6318	0.259541	-0.106297	0.446068
9125	0.25962	-0.209737	0.446156
6615	0.259631	0.220314	0.446156
79178	0.259769	0.167484	0.44634
106479781	0.259786	0.100642	0.44634
23765	0.259795	-0.333347	0.44634
115749	0.259834	0.094728	0.446347
8809	0.259838	0.337261	0.446347
54984	0.259944	-0.170216	0.446496
5908	0.260072	0.318236	0.446678
3671	0.260088	0.628377	0.446678
106481897	0.260192	0.194936	0.446817
402	0.260207	0.267086	0.446817
85446	0.260269	0.185625	0.44689
106480487	0.260311	0.136976	0.446915
1588	0.260322	0.101046	0.446915
25837	0.260426	0.166844	0.447061
1742	0.260507	0.140004	0.447166
402374	0.260529	0.0957948	0.44717
6742	0.260571	0.324255	0.447204
79612	0.260587	-0.357298	0.447204
10887	0.260686	-0.143253	0.447321
106480557	0.260694	0.0706899	0.447321
106481015	0.260771	0.229809	0.447393
106479682	0.260774	0.0805983	0.447393
219493	0.260809	0.105518	0.447402
7003	0.260818	0.39812	0.447402
5745	0.260876	0.105244	0.447441
10131	0.260879	0.351879	0.447441
106480506	0.260903	0.0847975	0.44745
440452	0.260958	0.582772	0.44751
390195	0.260985	-0.0897267	0.447523
81115	0.261338	-0.353837	0.44808
79990	0.261348	0.135491	0.44808
84570	0.261388	0.0866177	0.448115
11063	0.261492	-0.0760214	0.44825
100873860	0.261512	0.21904	0.44825
7716	0.261524	-0.279009	0.44825
23014	0.261566	-0.179817	0.448262
440279	0.26157	0.113773	0.448262
106480198	0.261753	0.0927124	0.448525
27085	0.261762	-0.188693	0.448525
100873528	0.261877	-0.0810525	0.44869
2948	0.261963	-0.262775	0.448775
29789	0.261965	0.190473	0.448775
7318	0.262009	-0.368082	0.448816
344758	0.262029	0.116047	0.448817
51520	0.262198	-0.490797	0.449073
106480084	0.262466	0.0970356	0.449472
106479881	0.262469	0.176553	0.449472
28962	0.262539	-0.310381	0.449559
8586	0.2626	0.185021	0.44963
51504	0.262967	-0.198133	0.450225
22915	0.263058	0.490956	0.450348
106481482	0.263096	0.235838	0.450379
79365	0.263122	-0.389781	0.450387
327657	0.263151	0.136436	0.450387
339967	0.263158	0.514301	0.450387
8050	0.263209	-0.206171	0.450428
10595	0.263221	-0.120047	0.450428
91355	0.263293	0.117737	0.450518
3620	0.263381	-0.122213	0.45061
106479733	0.263386	-0.13708	0.45061
23495	0.263513	-0.385199	0.450794
391282	0.263568	-0.0958164	0.450824
51244	0.263569	-0.245339	0.450824
3487	0.263646	-0.23515	0.450923
26792	0.263748	0.312693	0.451056
1370	0.263763	0.148186	0.451056
106481947	0.263836	0.0856832	0.451149
106480882	0.264011	-0.106832	0.451414
106481159	0.264041	0.169061	0.451432
9050	0.26411	-0.539306	0.451478
390963	0.264119	-0.0822679	0.451478
909	0.264126	0.106977	0.451478
5874	0.264169	-0.253723	0.451498
149233	0.264176	0.153062	0.451498
3932	0.264223	0.148604	0.451509
117531	0.264229	0.0749642	0.451509
57110	0.264241	0.0951603	0.451509
126789	0.264387	0.144792	0.451713
284716	0.264399	0.139792	0.451713
4537	0.264507	-0.205399	0.451864
3735	0.264649	0.260343	0.452074
387695	0.264681	0.198756	0.452095
56649	0.264769	-0.0910307	0.452212
6401	0.264799	-0.17825	0.452221
26789	0.264813	0.340216	0.452221
55647	0.264859	0.19993	0.452236
60625	0.264861	-0.216917	0.452236
338579	0.264941	0.147429	0.452339
106633802	0.264981	-0.108002	0.452374
115019	0.265025	0.092254	0.452416
106479575	0.265087	0.0826001	0.452489
4069	0.26511	-0.664171	0.452496
406903	0.265161	0.0727257	0.452549
2296	0.265218	0.179773	0.452613
85462	0.265269	-0.168296	0.452666
83692	0.265326	0.221306	0.452719
51573	0.265338	0.203405	0.452719
3164	0.265373	-0.412304	0.452745
3948	0.265494	-0.119998	0.452918
168448	0.265635	0.146245	0.453113
11037	0.265648	0.111308	0.453113
10942	0.265707	0.172642	0.453149
106479471	0.265708	0.154775	0.453149
1379	0.265753	-0.177622	0.453193
151871	0.265812	0.0996075	0.453261
3960	0.265891	0.14693	0.453362
23531	0.265968	-0.290293	0.453429
3032	0.265969	0.261514	0.453429
727897	0.266017	0.127835	0.453451
796	0.266021	0.12602	0.453451
132243	0.266059	0.155252	0.453483
314	0.266161	0.118046	0.453608
51266	0.266172	0.164936	0.453608
57829	0.266191	0.117351	0.453608
66004	0.266245	0.117401	0.453667
106479548	0.266279	0.0729518	0.45369
25911	0.266331	0.287788	0.453747
149708	0.266391	0.131138	0.453775
388595	0.266397	0.169486	0.453775
23436	0.266407	0.148017	0.453775
5770	0.266445	0.411747	0.453808
6191	0.266533	0.111317	0.453924
106480196	0.266571	-0.114412	0.453954
9230	0.266589	-0.157753	0.453954
106479754	0.266617	0.0809859	0.453968
2066	0.266659	0.244678	0.453973
11104	0.266659	-0.164896	0.453973
123207	0.26669	0.129718	0.453992
106480623	0.266749	0.2288	0.454059
117854	0.266772	-0.0965616	0.454065
8416	0.266822	0.153616	0.454108
86614	0.266836	-0.0675063	0.454108
9342	0.266935	-0.1988	0.454242
55159	0.266974	-0.250237	0.454276
81615	0.267069	0.22793	0.454378
23438	0.267073	-0.242143	0.454378
55998	0.267099	-0.134879	0.454389
23315	0.267196	0.253782	0.454516
284418	0.267213	0.124942	0.454516
53	0.267308	0.245037	0.454645
730041	0.267338	-0.275095	0.454663
83953	0.267401	0.102971	0.454714
7375	0.267414	-0.214511	0.454714
65243	0.267427	-0.23345	0.454714
219428	0.267459	-0.0887215	0.454735
144165	0.267512	-0.28949	0.454792
7148	0.267689	0.276909	0.455059
93183	0.267755	0.319532	0.455135
106481641	0.267772	-0.0784512	0.455135
254240	0.267841	0.0739059	0.455219
26529	0.267928	0.0714762	0.455332
10106	0.267968	-0.297711	0.455368
1839	0.268118	0.332976	0.455558
79974	0.268119	0.478579	0.455558
106481841	0.268214	-0.219016	0.455685
3904	0.268262	-0.165431	0.455733
9644	0.268364	-0.133384	0.455874
10738	0.268575	-0.173961	0.456198
50604	0.268704	0.0890001	0.456385
92745	0.268884	0.385013	0.456612
11317	0.268903	0.189267	0.456612
106480528	0.268903	-0.133626	0.456612
27181	0.268916	-0.0878623	0.456612
106481387	0.268976	-0.0910225	0.45668
120892	0.269302	-0.498493	0.4572
119692	0.269324	0.158639	0.457203
387263	0.269361	-0.308788	0.457233
149840	0.269499	-0.11321	0.457435
8480	0.269716	0.263452	0.457769
389240	0.269785	0.169	0.457853
92922	0.269849	0.141922	0.457927
79145	0.269868	-0.239945	0.457927
441191	0.270071	0.340673	0.458238
106480210	0.270117	-0.0898432	0.458282
51185	0.270158	-0.192305	0.458318
29995	0.270184	0.12542	0.458329
106479872	0.270259	-0.0675559	0.45839
118425	0.270259	0.129371	0.45839
894	0.270299	1.11082	0.458424
6252	0.270335	0.101447	0.458424
57827	0.270338	0.157093	0.458424
112744	0.270384	0.127673	0.458467
406887	0.270444	0.137356	0.458516
6906	0.270452	-0.0726975	0.458516
1608	0.270532	0.113694	0.458619
200035	0.270595	0.121077	0.458685
83938	0.27061	0.174768	0.458685
114614	0.270683	1.0514	0.458755
127602	0.270692	0.267503	0.458755
677794	0.270759	0.243568	0.458837
57109	0.270838	-0.182944	0.458937
10787	0.270896	-0.580139	0.459001
7277	0.270919	0.266812	0.459007
219557	0.271007	0.112937	0.459106
388403	0.271017	0.360864	0.459106
401288	0.271047	0.0904799	0.459117
917	0.271066	-0.378321	0.459117
83856	0.271083	0.0972574	0.459117
116138	0.27118	-0.283233	0.459247
4689	0.271199	-0.351134	0.459247
348158	0.27122	0.20909	0.45925
6540	0.271388	0.121543	0.4595
106479112	0.271459	-0.114952	0.459586
145858	0.271509	-0.0918203	0.459638
1448	0.271538	0.148294	0.459653
2257	0.271559	0.13301	0.459655
146802	0.271659	0.0806452	0.459792
91283	0.27177	0.325195	0.459946
64747	0.271806	-0.430223	0.459974
106479817	0.271844	-0.171694	0.460004
283011	0.271894	-0.0885994	0.460055
203569	0.272	0.140977	0.460201
28964	0.272071	-0.14953	0.460287
100379564	0.272178	-0.171228	0.460435
677768	0.272198	0.410196	0.460435
163115	0.272234	-0.0881247	0.460463
1804	0.272278	0.0730776	0.460504
3556	0.272309	0.430699	0.46052
54949	0.272327	-0.167927	0.46052
10107	0.272493	-0.121436	0.460748
3748	0.272502	0.166757	0.460748
106479895	0.272529	-0.133439	0.460761
400709	0.272553	-0.184746	0.460769
81698	0.272591	0.106249	0.460798
80740	0.272713	0.394657	0.460971
106479303	0.27275	0.146847	0.461001
390800	0.272785	0.37794	0.461002
143187	0.27279	0.148454	0.461002
10749	0.272823	-0.253066	0.461005
401687	0.272832	0.0971985	0.461005
94161	0.272853	-0.361138	0.461006
1114	0.272959	0.120158	0.461153
56980	0.273052	-0.147093	0.46125
106480578	0.273057	0.080147	0.46125
106479926	0.273214	0.0688756	0.461421
100128260	0.273222	0.117626	0.461421
606553	0.273227	-0.0987336	0.461421
3606	0.273237	-0.351162	0.461421
114599	0.273417	-0.49566	0.461691
100270919	0.273454	-0.109718	0.46172
23173	0.273621	-0.252876	0.461969
283431	0.273796	0.213243	0.462211
2038	0.273822	-0.247662	0.462211
442454	0.273824	0.214344	0.462211
1536	0.273899	-0.595378	0.462304
154197	0.273923	0.0912935	0.462311
1830	0.273952	0.0922535	0.462327
9096	0.273997	0.0809337	0.462369
404552	0.274027	0.0917772	0.462385
25888	0.274064	-0.170586	0.462415
100505879	0.274098	0.11577	0.462438
2981	0.274207	0.132399	0.462588
5829	0.274245	-0.230008	0.462614
9260	0.274262	0.137374	0.462614
5432	0.274293	0.164045	0.462633
79134	0.274372	-0.230894	0.462733
8065	0.2744	-0.311535	0.462746
389812	0.274433	0.112803	0.462768
4618	0.274496	0.314054	0.462842
106480372	0.274608	0.136838	0.462997
729898	0.274648	0.191138	0.463017
387733	0.27466	0.170853	0.463017
55006	0.274721	-0.280699	0.463087
54852	0.274798	0.08568	0.463183
342977	0.274936	0.134059	0.463381
84960	0.275015	0.115564	0.46348
254863	0.275148	0.290208	0.463671
2960	0.275213	-0.307138	0.463748
106481818	0.275261	0.175928	0.463794
100873708	0.275309	0.135034	0.463843
286528	0.275424	0.150098	0.464002
11060	0.275449	-0.145224	0.464011
2895	0.275521	0.175507	0.464099
106480132	0.275646	-0.0741486	0.464231
640	0.275657	-0.338638	0.464231
284001	0.27566	0.0894568	0.464231
106479186	0.275715	0.105439	0.464291
4593	0.275743	-0.0778738	0.464304
106480967	0.275845	0.180012	0.464433
5380	0.27586	-0.257684	0.464433
100873738	0.275915	0.126216	0.464494
4857	0.276027	-0.0749153	0.464648
9211	0.276085	-0.09317	0.464712
28983	0.276121	0.571384	0.464738
106481380	0.276173	0.05795	0.464776
8379	0.276199	0.112744	0.464776
100132978	0.276224	0.115509	0.464776
4478	0.276235	0.265919	0.464776
27190	0.276243	0.103709	0.464776
7940	0.276313	0.397857	0.464833
1952	0.276317	-0.0962123	0.464833
54991	0.276354	0.124363	0.464862
1375	0.276422	-0.119267	0.464943
56942	0.276483	0.218639	0.464984
658	0.276495	0.33182	0.464984
106481280	0.276506	0.0726597	0.464984
10773	0.276549	-0.237424	0.465022
106480659	0.27661	0.283178	0.465091
57130	0.276672	0.322469	0.465162
106479593	0.276699	-0.0760459	0.465173
106480972	0.276787	0.219912	0.465287
100131195	0.276823	-0.120852	0.46531
136051	0.276841	-0.125855	0.46531
5691	0.27693	0.303299	0.46541
4952	0.276949	-0.169742	0.46541
9704	0.27696	0.118637	0.46541
56893	0.277027	-0.184037	0.465489
55755	0.277088	-0.200598	0.465557
85413	0.277189	0.128768	0.465693
100873644	0.277238	-0.0892147	0.465729
116461	0.27725	0.210826	0.465729
3543	0.277304	-0.210604	0.465787
9382	0.277359	-0.148016	0.465829
728957	0.27737	-0.0691723	0.465829
146206	0.277471	-0.13037	0.465947
646993	0.27748	0.192684	0.465947
100873675	0.277526	0.115593	0.46599
319101	0.277621	0.0884557	0.466117
58483	0.277676	0.100467	0.466175
106479700	0.27773	0.065113	0.466232
201456	0.277759	-0.0851763	0.466238
29887	0.277774	-0.37451	0.466238
29798	0.27798	0.13257	0.46655
5937	0.278026	0.475754	0.466569
51205	0.278031	0.243771	0.466569
5137	0.278057	0.122912	0.466577
100131497	0.278076	0.0963461	0.466577
23048	0.278132	-0.725985	0.466637
727686	0.278165	0.0721007	0.46666
56704	0.278207	0.0929817	0.466696
1763	0.278386	-0.183301	0.466963
150291	0.278607	0.0957285	0.4673
106479955	0.278654	0.0845218	0.467345
925	0.278752	0.154954	0.467475
163126	0.278913	0.203397	0.467712
1716	0.27899	-0.222617	0.46778
27111	0.279005	0.1247	0.46778
81559	0.279016	0.144131	0.46778
1118	0.279034	0.442285	0.46778
4621	0.279112	0.105799	0.467875
106479984	0.279131	0.0639325	0.467875
256471	0.279159	-0.23136	0.467887
51209	0.279209	-0.117531	0.46792
3048	0.27923	-0.423167	0.46792
81576	0.279271	0.124173	0.46792
23102	0.279278	-0.249423	0.46792
30010	0.27928	0.106053	0.46792
5382	0.27931	-0.211936	0.46792
80335	0.279319	0.285157	0.46792
79605	0.279428	0.0767896	0.468068
64359	0.279555	0.130037	0.46824
9925	0.279571	0.214445	0.46824
7542	0.279628	0.157885	0.468302
83643	0.279731	0.0967621	0.468418
64839	0.279749	0.142009	0.468418
85456	0.279757	0.12339	0.468418
100873328	0.279807	0.0842428	0.468454
79668	0.279819	0.412531	0.468454
106481561	0.279849	0.0794565	0.468471
11052	0.279876	-0.239363	0.468473
157313	0.279891	-0.173216	0.468473
106481252	0.279932	-0.057552	0.468508
283847	0.280198	0.0704601	0.468919
5539	0.280293	-0.118593	0.469011
390064	0.280293	-0.146096	0.469011
23284	0.280584	0.14602	0.469429
2275	0.280586	0.15391	0.469429
57701	0.280603	0.126175	0.469429
2984	0.28064	0.124469	0.469456
3816	0.280695	-0.182673	0.469514
51067	0.280794	0.129251	0.469633
106481063	0.280823	0.133913	0.469633
27004	0.280829	-0.10107	0.469633
106479375	0.280847	-0.119322	0.469633
4054	0.280898	-0.263263	0.469658
196740	0.280902	0.113048	0.469658
387911	0.280991	0.20424	0.469772
112885	0.281064	0.139126	0.469862
36	0.281133	-0.281146	0.469913
7263	0.281136	0.226174	0.469913
79783	0.281186	0.0815511	0.469963
170692	0.281214	-0.0905137	0.469963
283617	0.281226	0.0993183	0.469963
439921	0.281321	0.167343	0.470068
55615	0.281329	0.179641	0.470068
678	0.281457	-0.384058	0.470248
85495	0.281498	0.412054	0.470283
120793	0.281688	0.112551	0.470566
100873579	0.281758	0.144399	0.470649
60485	0.281804	-0.362085	0.470693
220081	0.281894	0.0872799	0.470736
100873570	0.281901	0.174459	0.470736
124817	0.281909	0.07561	0.470736
2926	0.28192	0.248856	0.470736
7186	0.281944	0.12005	0.470736
55744	0.281952	0.266422	0.470736
26251	0.282011	0.163304	0.470788
106480898	0.282023	-0.11607	0.470788
92749	0.282063	0.073953	0.470821
9196	0.282115	0.0827016	0.470873
100873367	0.282143	0.192184	0.470887
284355	0.282288	0.208292	0.471066
6897	0.282291	-0.238996	0.471066
106480992	0.282324	0.139218	0.471088
84983	0.282347	0.137943	0.471091
390058	0.282434	-0.0900917	0.471203
692088	0.282469	0.404621	0.471212
339829	0.28248	-0.298323	0.471212
106479422	0.282579	0.140563	0.471339
9117	0.282596	0.200499	0.471339
83988	0.282765	0.201833	0.471585
89845	0.282845	0.148579	0.471685
84665	0.283036	0.0933077	0.47197
7268	0.283061	-0.18124	0.471977
196483	0.283238	0.187457	0.472225
7461	0.28325	0.119629	0.472225
10136	0.28332	0.148603	0.472309
106481492	0.283342	0.0906098	0.472311
106480026	0.283366	-0.0780239	0.472318
407049	0.283397	0.0685193	0.472335
390649	0.283492	0.0775851	0.47246
611	0.283543	0.0874892	0.472511
54801	0.283596	-0.288513	0.472566
63891	0.283705	-0.22028	0.472712
22795	0.283753	0.569456	0.472759
106481832	0.283803	0.0772177	0.472808
27159	0.283928	0.0988707	0.472982
5537	0.283967	0.184499	0.473014
100873699	0.284019	-0.149683	0.473066
170689	0.284044	0.303439	0.473074
64780	0.284176	-0.177994	0.473261
646023	0.284239	0.150615	0.473332
138255	0.284286	-0.0812988	0.473376
958	0.284371	-0.208608	0.473464
6048	0.28438	-0.203583	0.473464
84529	0.28446	-0.203906	0.473531
4928	0.284461	-0.243379	0.473531
170067	0.284484	0.19362	0.473535
106481529	0.284615	-0.0899784	0.473705
3856	0.284626	0.332765	0.473705
5352	0.284856	0.79851	0.474053
100873660	0.28496	0.191438	0.474193
106481171	0.285057	0.0805912	0.474319
54662	0.285096	0.129625	0.47432
5334	0.285117	0.331379	0.47432
5797	0.285126	-0.252926	0.47432
106480865	0.285139	-0.100389	0.47432
79339	0.285167	-0.153618	0.474333
4758	0.285345	-0.250935	0.474596
26002	0.28554	-0.684758	0.474886
445	0.285603	0.574843	0.474956
6545	0.285675	0.0866467	0.475039
51571	0.285693	0.280979	0.475039
106479407	0.28585	-0.0790641	0.475212
79729	0.285853	0.106813	0.475212
106479572	0.285859	0.169339	0.475212
106480406	0.285893	0.103704	0.475236
106481942	0.285919	0.125921	0.475244
622	0.285943	0.161869	0.47525
87171	0.286069	-0.256571	0.475422
266553	0.286088	0.0987535	0.475422
653361	0.286142	-0.442893	0.475448
5324	0.28616	-0.271001	0.475448
1951	0.286165	0.129817	0.475448
54429	0.286203	-0.0903345	0.475479
11041	0.286233	-0.195897	0.475495
56981	0.286338	0.100201	0.475635
730647	0.286367	0.107366	0.475648
389813	0.28643	0.143651	0.475697
57619	0.286449	0.276716	0.475697
100873837	0.286458	0.110928	0.475697
55876	0.286488	0.150791	0.475714
525	0.286555	0.10078	0.475788
27128	0.286574	0.278144	0.475788
2636	0.286713	0.118227	0.475986
29087	0.286764	-0.164469	0.476035
506	0.286829	-0.157566	0.476111
5198	0.286936	0.170004	0.476232
107080655	0.286943	0.270618	0.476232
39	0.28698	-0.248211	0.476258
407035	0.287081	0.111316	0.476385
100873411	0.287097	0.103602	0.476385
113655	0.28714	0.168211	0.476423
5900	0.287265	0.239205	0.476595
81846	0.287315	-0.224791	0.476644
8789	0.28734	0.0731545	0.476652
752	0.287387	0.203768	0.476696
106481378	0.287585	0.171308	0.476991
153020	0.287645	0.49611	0.477012
106479716	0.28765	-0.099714	0.477012
5998	0.287663	0.10843	0.477012
50838	0.28768	0.0834868	0.477012
89886	0.287758	0.0925064	0.477082
100288814	0.287763	0.0906951	0.477082
142910	0.287827	-0.0743284	0.477153
347902	0.28786	-0.204468	0.477174
9194	0.288094	0.394005	0.477528
91966	0.288139	-0.184797	0.477569
139341	0.288252	-0.150342	0.47769
338645	0.288254	0.0837073	0.47769
7145	0.288339	-0.119944	0.477797
3384	0.288379	-0.353785	0.477813
388649	0.288403	0.069816	0.477813
246175	0.28841	-0.311615	0.477813
1310	0.288453	0.093233	0.47785
147040	0.288502	-0.231151	0.477897
10721	0.288753	0.0968852	0.478265
2528	0.288765	0.127363	0.478265
153733	0.288927	-0.345743	0.478499
3234	0.288962	0.112806	0.478524
7142	0.28924	0.0960398	0.47895
106481596	0.289284	0.0737763	0.478987
80343	0.289366	0.0992302	0.47909
6347	0.289399	0.599901	0.47911
106481524	0.289502	0.0707621	0.479246
100132285	0.289578	0.230717	0.479294
106480062	0.2896	-0.0760232	0.479294
9043	0.289612	-0.296653	0.479294
254439	0.289613	0.150203	0.479294
6692	0.289776	0.164994	0.479529
3720	0.289892	0.275573	0.479688
6694	0.289985	0.0963951	0.479807
83757	0.290054	0.110882	0.479875
219770	0.290067	0.163708	0.479875
5077	0.290115	0.0872097	0.47992
57050	0.290173	-0.270613	0.479982
51454	0.290283	0.579738	0.48013
400841	0.290335	0.26436	0.480182
221547	0.290396	0.205836	0.480248
256646	0.290455	0.115395	0.480251
4664	0.290474	-0.206939	0.480251
5058	0.290479	-0.317692	0.480251
106479017	0.29048	-0.226999	0.480251
125958	0.290631	0.174279	0.480466
1007	0.290704	0.0906161	0.480552
106479614	0.29077	0.179607	0.480627
83468	0.290915	-0.158046	0.480832
65268	0.29101	0.12549	0.480956
10558	0.291156	0.200058	0.481163
946	0.291422	-0.0928292	0.481569
106481581	0.291481	0.118419	0.481632
106481954	0.291526	0.140637	0.481671
90187	0.291572	0.110425	0.481703
3597	0.291587	0.51002	0.481703
203447	0.291692	-0.0757255	0.481842
646457	0.291715	0.0991924	0.481847
3980	0.291833	-0.208836	0.482007
9130	0.291966	0.163744	0.482193
646074	0.292004	0.109727	0.482222
9069	0.292036	0.418882	0.482241
28958	0.292061	-0.231983	0.482247
219875	0.292226	0.122018	0.482485
106480884	0.292384	0.0904151	0.48268
441639	0.292385	0.0838649	0.48268
65991	0.292557	0.276408	0.482929
121549	0.292644	0.134143	0.483039
106479189	0.292719	0.0760223	0.483102
3156	0.292724	-0.252518	0.483102
142689	0.292782	0.133476	0.483164
326625	0.292947	0.114334	0.483402
10160	0.29298	-0.111779	0.48342
10101	0.293166	0.18879	0.48367
22933	0.293172	-0.161489	0.48367
106479640	0.293321	-0.0861794	0.483881
106479275	0.293499	0.169839	0.484128
406917	0.293513	0.120854	0.484128
346389	0.293569	-0.354208	0.484187
259234	0.293633	0.1081	0.484257
101928787	0.293682	0.128779	0.484305
9088	0.293713	0.112393	0.484322
26280	0.293787	-0.087826	0.484383
253152	0.293792	-0.0793151	0.484383
346547	0.293843	0.306588	0.484432
442179	0.293864	-0.110134	0.484432
339521	0.293966	0.160471	0.484566
286042	0.294156	-0.162279	0.484834
515	0.294202	0.205129	0.484834
84190	0.294206	-0.243473	0.484834
79053	0.294222	0.337672	0.484834
167691	0.294232	0.301754	0.484834
106481405	0.294259	0.17737	0.484844
90506	0.294486	0.0884513	0.485183
1018	0.294544	0.107444	0.48524
55771	0.294562	-0.234395	0.48524
50837	0.294598	0.0607877	0.485257
1793	0.29462	-0.212786	0.485257
29882	0.294635	0.123119	0.485257
84322	0.294671	0.0760437	0.485282
9210	0.294774	0.0992999	0.485417
100873581	0.294802	0.130576	0.485428
2902	0.294832	0.118943	0.485443
4250	0.294909	0.0892608	0.485535
5414	0.295026	-0.131621	0.485694
406916	0.295076	-0.108052	0.485742
126432	0.295112	0.137442	0.485768
219771	0.295142	0.149024	0.485782
221400	0.29522	0.0644249	0.485859
2882	0.29523	0.236445	0.485859
786	0.295257	0.0741723	0.485869
9886	0.295309	-0.147233	0.485919
130749	0.295353	0.0900533	0.485958
80736	0.295382	-0.113457	0.48597
6621	0.295485	0.132448	0.486042
49856	0.295487	-0.124688	0.486042
8797	0.295488	0.201641	0.486042
2219	0.295573	0.360048	0.486115
221120	0.295575	-0.170471	0.486115
3273	0.295615	0.0820418	0.486142
55301	0.295657	0.208297	0.486142
81566	0.295663	-0.240161	0.486142
692196	0.295708	0.402328	0.486142
55175	0.295712	0.205412	0.486142
845	0.295716	0.0890325	0.486142
106479637	0.295797	0.0760335	0.48624
90025	0.296028	0.0996563	0.486585
480	0.296054	0.0848529	0.486594
84708	0.296253	0.0714831	0.486887
196872	0.296454	-0.105388	0.487183
205717	0.296566	-0.39224	0.487333
91010	0.296605	0.171999	0.487341
106481840	0.296613	-0.113	0.487341
10237	0.29668	0.257755	0.487416
255812	0.296733	0.158006	0.487469
151011	0.296819	-0.604901	0.487576
196913	0.296911	0.143726	0.487683
54554	0.296956	-0.158599	0.487683
7422	0.296977	0.284902	0.487683
106479490	0.296981	0.106679	0.487683
116093	0.296989	-0.0836481	0.487683
642778	0.297029	-0.185772	0.487715
390067	0.297247	-0.106021	0.488006
8852	0.297253	0.0913024	0.488006
10678	0.29727	0.280885	0.488006
25809	0.297311	-0.135657	0.488039
51327	0.297542	-0.416905	0.488384
170575	0.297593	-0.137846	0.48842
10062	0.297606	-0.0975551	0.48842
127066	0.297655	0.154839	0.488467
283078	0.297716	0.199295	0.488498
100873850	0.297717	0.0943217	0.488498
114879	0.297849	-0.130056	0.488636
100302736	0.297857	-0.188513	0.488636
3028	0.297864	0.278465	0.488636
6790	0.29791	-0.242234	0.488664
55847	0.297923	0.335953	0.488664
4633	0.297961	-0.177099	0.488692
1436	0.298024	-0.190181	0.488761
106481067	0.298062	0.125403	0.488789
57670	0.298083	-0.170317	0.488789
128371	0.298112	0.0722923	0.488801
81624	0.298179	-0.145927	0.488878
400965	0.29827	0.128046	0.488991
26772	0.298337	0.238384	0.489068
85461	0.29844	0.288056	0.489182
55664	0.298465	0.268352	0.489182
3140	0.29847	-0.260075	0.489182
222545	0.298507	0.0702419	0.489208
54970	0.298534	-0.179165	0.489218
106479395	0.298565	0.45744	0.489235
222662	0.298733	0.102773	0.489475
93010	0.298788	0.135984	0.48952
255626	0.298803	0.0924735	0.48952
10591	0.298835	0.298646	0.489538
285671	0.298861	0.597126	0.489547
54469	0.298885	-0.21749	0.489552
9711	0.298968	-0.335427	0.489653
55366	0.299141	0.412532	0.489897
283638	0.299177	0.160428	0.489897
81669	0.299195	0.206559	0.489897
644596	0.299201	0.127637	0.489897
56983	0.299371	0.355263	0.490141
51074	0.299489	-0.149528	0.49027
106481868	0.299501	0.116118	0.49027
8796	0.299514	0.0627232	0.49027
7580	0.299553	0.30256	0.490297
185	0.299593	0.0899685	0.490297
3760	0.299593	0.429896	0.490297
167826	0.299639	0.122781	0.490338
494118	0.299674	0.111534	0.490361
8343	0.299716	-0.465404	0.490376
54067	0.299762	-0.135014	0.490376
1618	0.299768	0.129393	0.490376
387332	0.299795	-0.0628111	0.490376
26152	0.299796	-0.117967	0.490376
171546	0.29981	-0.157464	0.490376
106481842	0.299841	-0.166826	0.490392
439934	0.299916	0.112745	0.49048
158135	0.299956	-0.0955781	0.490511
10055	0.300037	0.190721	0.490609
101927122	0.300112	-0.100069	0.490665
22893	0.300151	-0.182128	0.490665
10371	0.300153	0.517497	0.490665
106481028	0.300167	0.139906	0.490665
50487	0.300177	0.108881	0.490665
24139	0.300298	-0.192401	0.490829
400931	0.30043	0.189286	0.491009
51283	0.300559	0.180334	0.491186
100507067	0.300613	0.0991259	0.491218
107105256	0.300621	0.0939546	0.491218
3196	0.3007	0.215179	0.491291
29951	0.300708	-0.358958	0.491291
4430	0.30085	0.400138	0.491489
2828	0.300933	0.122526	0.491591
282616	0.301032	0.169407	0.491718
65993	0.301101	0.210657	0.491796
3626	0.301142	0.10033	0.491827
106479997	0.301168	0.0767477	0.491836
9967	0.301229	-0.20118	0.491901
151651	0.301336	-0.0736346	0.492022
54471	0.301345	0.207246	0.492022
51270	0.301529	0.0687842	0.492189
106481019	0.301543	-0.21918	0.492189
153830	0.301544	0.206078	0.492189
339256	0.301563	0.202959	0.492189
100270983	0.301564	0.104326	0.492189
5544	0.301575	0.162053	0.492189
4862	0.301636	0.0887094	0.492234
79884	0.301665	-0.112368	0.492234
441394	0.301666	-0.132107	0.492234
106479973	0.301699	-0.176661	0.492253
100128998	0.30172	0.11923	0.492254
388965	0.301758	0.0721763	0.492281
85509	0.301812	0.073277	0.492333
4185	0.301836	0.094928	0.492338
23590	0.301902	0.155501	0.492412
55974	0.301936	-0.354227	0.492433
201931	0.302051	-0.188529	0.492586
6733	0.302111	0.279219	0.492647
79750	0.302136	0.10087	0.492647
106479747	0.302152	0.21402	0.492647
79861	0.302222	-0.0890897	0.492726
9633	0.302312	-0.0884365	0.492839
550631	0.302386	0.101713	0.492912
154664	0.302413	-0.441435	0.492912
23562	0.302435	0.120048	0.492912
91703	0.302442	0.172351	0.492912
3512	0.30248	-0.542903	0.49294
6257	0.302574	-0.249439	0.493042
441250	0.302588	0.208346	0.493042
4669	0.302619	0.174074	0.493042
374387	0.302628	0.143775	0.493042
10290	0.302695	0.105436	0.493109
23192	0.302716	0.128187	0.493109
10820	0.302733	0.0814874	0.493109
4603	0.302765	0.52218	0.493128
11245	0.302808	-0.220131	0.493129
5717	0.302808	-0.158767	0.493129
55342	0.302895	-0.325032	0.493201
338599	0.302895	0.130567	0.493201
65108	0.302948	0.192398	0.493202
6774	0.302967	-0.282528	0.493202
100507444	0.302981	0.186754	0.493202
115948	0.302994	0.139008	0.493202
692226	0.303078	0.14224	0.493202
126637	0.30308	-0.0809274	0.493202
23635	0.303091	-0.419056	0.493202
100873474	0.303105	0.130809	0.493202
56547	0.303135	-0.0849056	0.493202
252995	0.303191	0.085995	0.493202
138046	0.303198	0.288748	0.493202
10233	0.303201	0.159424	0.493202
57169	0.30321	0.397969	0.493202
340596	0.303226	-0.14852	0.493202
100873573	0.30324	-0.0963506	0.493202
8840	0.30324	0.0998219	0.493202
5599	0.303256	-0.335059	0.493202
2974	0.303347	-0.0739253	0.493316
164312	0.303406	0.132816	0.493377
4734	0.303459	-0.198842	0.493405
101928697	0.303466	0.183502	0.493405
81191	0.303612	0.0867836	0.493609
666	0.303634	0.179379	0.49361
106480599	0.30375	0.136684	0.493691
57348	0.303762	0.130751	0.493691
406882	0.303804	-0.101308	0.493691
84305	0.303808	0.109298	0.493691
1645	0.303811	-0.229756	0.493691
204010	0.303811	0.0727135	0.493691
1406	0.303857	0.0935552	0.493731
390093	0.3039	-0.0634949	0.493766
55692	0.30398	-0.168345	0.493808
106479260	0.303989	0.151487	0.493808
266629	0.30399	0.0921744	0.493808
51151	0.304208	0.112831	0.494097
11105	0.30421	0.13959	0.494097
106479707	0.304387	-0.0705345	0.494339
106479857	0.304401	0.250122	0.494339
5824	0.304462	-0.217189	0.494376
9365	0.304476	-0.0878544	0.494376
7798	0.304488	0.187634	0.494376
26239	0.304609	0.113939	0.494538
51281	0.304685	0.119737	0.494627
360030	0.304767	0.102126	0.494726
6945	0.304826	-0.1575	0.494787
64410	0.304884	0.0966522	0.494832
6868	0.304897	-0.283047	0.494832
80206	0.304964	0.0941159	0.494907
100528032	0.305043	-0.468727	0.495
727936	0.305453	-0.214223	0.49563
148979	0.305491	0.147331	0.495657
4133	0.305525	0.239803	0.495679
406906	0.305582	0.0710632	0.495737
145165	0.30571	-0.179308	0.495892
51043	0.30572	0.124688	0.495892
29990	0.305751	0.127556	0.495907
282969	0.305923	0.14481	0.496152
646702	0.305954	0.0958614	0.496168
439941	0.305986	0.0815327	0.496185
2647	0.306038	0.200975	0.496233
106481811	0.306094	-0.0890378	0.49629
51599	0.306163	0.226181	0.496359
157378	0.306179	0.242503	0.496359
2556	0.306492	0.283757	0.496831
9757	0.306523	-0.13335	0.496848
7554	0.306563	0.14786	0.496873
2543	0.306582	0.437816	0.496873
414301	0.306613	0.0890496	0.49689
9796	0.306694	0.0984013	0.496925
5670	0.306699	0.136359	0.496925
57455	0.306716	0.131944	0.496925
29923	0.30672	0.203529	0.496925
53831	0.306776	0.390908	0.49698
106479663	0.306804	0.161759	0.496991
106479863	0.306833	0.087411	0.497003
106481146	0.306926	-0.0969028	0.497085
100129540	0.306927	0.16324	0.497085
25820	0.307028	-0.24196	0.497216
53630	0.307063	0.110319	0.497238
26231	0.307091	-0.120406	0.497248
11177	0.307178	-0.271626	0.497355
10739	0.307288	0.102868	0.497498
8728	0.307456	-0.28784	0.497735
106479613	0.307505	0.0587167	0.497779
106480094	0.307555	0.0697981	0.497788
1089	0.307593	0.183598	0.497788
339287	0.307598	-0.228625	0.497788
90843	0.307604	0.203933	0.497788
26173	0.307617	0.131756	0.497788
55696	0.30766	0.209576	0.497795
55014	0.307664	-0.302439	0.497795
59351	0.307747	0.0912793	0.497894
5743	0.307772	0.612625	0.4979
642696	0.30794	0.143709	0.498137
441376	0.308089	0.113561	0.498311
100873524	0.30809	0.15993	0.498311
11339	0.308152	0.096754	0.498375
120071	0.308183	-0.116314	0.498392
106479769	0.308384	0.0579107	0.498677
527	0.308402	-0.151442	0.498677
407975	0.308533	0.194737	0.49883
130355	0.30854	0.252129	0.49883
8739	0.308581	0.221514	0.498862
106481359	0.308754	0.0968575	0.499106
100873718	0.30897	0.185254	0.499421
64699	0.308992	0.0997999	0.499422
106481178	0.309071	0.151574	0.499515
245930	0.309156	-0.0854558	0.499617
6745	0.309428	-0.220646	0.500001
81853	0.309436	-0.21815	0.500001
1014	0.309477	0.108624	0.500018
60	0.309495	0.195894	0.500018
4107	0.309511	0.139755	0.500018
64582	0.309623	-0.0821688	0.500163
54206	0.30979	-0.309429	0.500399
283767	0.309865	0.17812	0.500485
2887	0.309912	-0.153527	0.500526
5360	0.309997	-0.630983	0.500629
54621	0.310125	0.0791356	0.500691
79446	0.310155	-0.11884	0.500691
5125	0.310158	0.178449	0.500691
106481582	0.310163	-0.0956624	0.500691
5930	0.310173	-0.253112	0.500691
913	0.310185	0.108839	0.500691
64428	0.310186	0.143281	0.500691
401498	0.310319	0.115063	0.500856
84991	0.310331	-0.187119	0.500856
8807	0.310468	0.602862	0.501004
106479714	0.310484	0.074676	0.501004
27243	0.310488	0.173528	0.501004
6430	0.310624	-0.24545	0.501189
4553	0.310862	-0.791504	0.501538
114990	0.310925	0.125293	0.501604
3908	0.310962	0.283923	0.501629
826	0.311094	0.160997	0.501807
60675	0.311159	0.405238	0.501873
5321	0.311177	0.332288	0.501873
10296	0.311226	-0.167587	0.50191
102723555	0.311244	-0.246559	0.50191
106479155	0.311311	0.197636	0.501981
6756	0.311331	0.622219	0.501981
387758	0.311412	0.422579	0.502077
222256	0.311533	-0.16537	0.502237
5598	0.311558	-0.113995	0.502243
91227	0.311623	0.148789	0.502246
8672	0.311628	-0.206645	0.502246
23141	0.311636	0.122532	0.502246
246329	0.311647	0.0826156	0.502246
106480101	0.31167	0.278144	0.502249
51098	0.311775	-0.198048	0.502383
1138	0.311816	0.28719	0.502383
9288	0.311818	0.104419	0.502383
10520	0.311859	0.212586	0.502414
3426	0.311882	0.589273	0.502416
283150	0.311977	0.309693	0.502534
6513	0.312014	0.307495	0.502559
4336	0.312059	0.0844003	0.502598
106479608	0.312087	0.0792938	0.502601
28512	0.312105	0.268348	0.502601
79414	0.312182	-0.146768	0.502661
399975	0.312185	0.235314	0.502661
375686	0.312263	0.124787	0.502751
8814	0.312371	-0.0792735	0.502891
8427	0.312428	0.102427	0.502947
106481980	0.312457	-0.0948786	0.50296
2498	0.312504	-0.31361	0.502964
55671	0.312522	0.241598	0.502964
106481542	0.312525	-0.113687	0.502964
2033	0.312579	-0.312786	0.502981
84614	0.312585	0.143238	0.502981
182	0.312607	-0.217736	0.502981
106480061	0.312622	-0.0673646	0.502981
140876	0.312643	0.0722561	0.502981
22928	0.312684	0.135688	0.503011
29072	0.312915	-0.27387	0.503349
10143	0.312987	0.0944732	0.50343
146225	0.313077	0.114339	0.503534
171568	0.313096	0.187407	0.503534
25771	0.313122	-0.13828	0.503542
400797	0.313154	0.0947943	0.503559
5155	0.313214	0.115184	0.503595
23049	0.31323	-0.354721	0.503595
51100	0.313241	-0.2041	0.503595
283189	0.313306	0.0806556	0.503664
146849	0.313439	0.0855828	0.503842
63977	0.313594	-0.135311	0.504057
106480442	0.313663	0.160567	0.504098
106480488	0.313676	0.133386	0.504098
3059	0.313684	0.240221	0.504098
353189	0.313887	-0.479134	0.504388
404203	0.313973	0.0623374	0.504493
106480529	0.314056	0.176039	0.50459
26737	0.314128	-0.0715076	0.504671
440738	0.314173	0.134796	0.504708
701	0.31428	-0.164524	0.504845
4680	0.314872	-0.596497	0.50575
838	0.314887	0.146491	0.50575
51020	0.314973	0.309371	0.505854
106481640	0.315041	-0.0652387	0.505928
55213	0.315068	0.221156	0.505937
5609	0.315148	-0.101383	0.50603
3857	0.315239	0.0861777	0.506141
9235	0.31527	-0.166202	0.506155
80310	0.315291	-0.390507	0.506155
106479829	0.315368	0.0877863	0.506243
406954	0.315402	0.140771	0.506255
117194	0.315419	-0.0812565	0.506255
146722	0.315527	0.174716	0.506394
60385	0.315569	0.139437	0.506426
64748	0.315651	0.1144	0.506514
3269	0.315695	0.0864882	0.506514
28984	0.315701	-0.425372	0.506514
3300	0.315711	-0.136392	0.506514
101928751	0.315757	0.103167	0.506553
5594	0.31582	-0.268656	0.506619
119467	0.315861	0.111013	0.506651
286423	0.316144	0.178432	0.50707
84548	0.316176	0.176765	0.507085
6518	0.316257	0.455561	0.507161
51274	0.316267	-0.362777	0.507161
106479435	0.31637	0.23187	0.507292
23130	0.316444	0.15281	0.507375
5905	0.316474	0.186889	0.507389
9	0.316641	-0.111931	0.507614
1748	0.316677	0.145612	0.507614
83658	0.31668	0.150545	0.507614
8976	0.316768	0.229501	0.50772
8911	0.316926	0.0733185	0.507938
2152	0.317023	0.103007	0.508059
83999	0.317103	0.119991	0.508151
3485	0.317135	0.152112	0.508165
9249	0.317155	0.145604	0.508165
400569	0.31719	-0.200378	0.508186
23067	0.317288	-0.115809	0.508309
106480560	0.317406	0.0697788	0.508434
117156	0.317419	0.0895389	0.508434
339977	0.317432	0.0573386	0.508434
81793	0.317637	-0.468448	0.508727
1665	0.317713	-0.226856	0.508813
203074	0.317826	0.0686887	0.508959
100874123	0.317878	-0.090684	0.509007
54606	0.317965	0.186667	0.509113
255725	0.318061	0.120183	0.50923
80765	0.318088	-0.377307	0.509239
1834	0.318129	0.0803636	0.50927
51460	0.318254	-0.171653	0.509435
9179	0.318314	0.172543	0.509496
64777	0.318354	-0.175686	0.509524
10130	0.318439	-0.170014	0.509606
55051	0.318449	-0.0959644	0.509606
64788	0.318511	0.296008	0.50967
119696	0.318602	-0.106688	0.509781
106481573	0.318656	0.164374	0.509831
197358	0.318759	0.0987759	0.509956
10518	0.31878	-0.140901	0.509956
6294	0.318799	-0.184679	0.509956
284581	0.318823	0.111356	0.509959
4317	0.31891	-0.854244	0.510063
7499	0.319009	0.123584	0.510186
6256	0.319072	-0.136789	0.510252
10124	0.319179	0.135334	0.510389
344838	0.319284	0.104241	0.510514
1857	0.319302	-0.134599	0.510514
493913	0.319391	-0.0950796	0.51059
56955	0.319393	0.0800689	0.51059
55657	0.319625	-0.162227	0.510926
57512	0.319724	0.109787	0.511049
100873607	0.319774	0.18697	0.511093
389634	0.319848	0.214788	0.511176
9935	0.320031	0.415276	0.511402
4001	0.320033	0.280938	0.511402
1670	0.320146	-0.0815545	0.511548
3081	0.320197	0.0820926	0.511569
22873	0.320236	-0.0766754	0.511569
6927	0.32028	0.136114	0.511569
151254	0.320285	0.059926	0.511569
80212	0.320295	-0.157989	0.511569
2811	0.32031	-0.130974	0.511569
114904	0.320314	0.112307	0.511569
64792	0.320336	-0.22667	0.51157
100126355	0.320403	-0.142071	0.511641
27346	0.320527	0.288871	0.511771
4350	0.320534	0.111655	0.511771
7791	0.32055	-0.327362	0.511771
83743	0.320653	0.166982	0.511898
112714	0.320674	0.14057	0.511898
6495	0.320738	0.154891	0.511966
100131077	0.320804	-0.0843514	0.511987
127534	0.320813	0.106183	0.511987
10907	0.320818	0.201038	0.511987
106479128	0.320903	0.113182	0.512054
3460	0.320904	0.24771	0.512054
23625	0.320947	0.199685	0.512088
23326	0.320977	-0.207512	0.512101
10208	0.321075	-0.34966	0.512222
3745	0.321112	0.098869	0.512239
84993	0.32113	0.237036	0.512239
106480459	0.321155	0.0958392	0.512244
147912	0.321186	0.139531	0.512257
1823	0.321207	0.0693747	0.512257
106480601	0.32124	0.191982	0.512275
4778	0.321298	-0.172789	0.512332
1293	0.321348	-0.236205	0.512361
390162	0.32136	-0.113281	0.512361
4218	0.321545	-0.175949	0.51262
22828	0.321611	-0.279402	0.51269
114790	0.321795	0.105499	0.512949
27077	0.321852	0.153804	0.513004
106480633	0.321941	0.0791347	0.513111
4066	0.322001	0.154786	0.513171
140690	0.322247	0.0968329	0.513527
114899	0.322326	-0.0936948	0.513619
11113	0.322493	-0.150989	0.513849
106481487	0.322599	0.0985424	0.513983
57576	0.322643	0.114067	0.513992
54033	0.322653	0.128701	0.513992
100873435	0.322688	0.0613578	0.513992
100128292	0.322693	-0.0916869	0.513992
106480222	0.322829	0.108699	0.514174
5189	0.323204	-0.238368	0.514736
2554	0.323229	0.0814479	0.51474
23463	0.323408	0.137245	0.514989
400511	0.323461	-0.0931329	0.515039
106479406	0.323581	0.139217	0.515195
58505	0.323753	0.209661	0.515434
283314	0.323781	0.0894924	0.515442
106479959	0.323853	-0.37003	0.515517
10114	0.323878	-0.289091	0.515517
440270	0.323894	0.251873	0.515517
203069	0.324026	0.208388	0.515661
8692	0.324042	0.127438	0.515661
4151	0.324051	0.134214	0.515661
2996	0.324191	-0.181339	0.51578
5623	0.324208	0.123476	0.51578
84456	0.32421	-0.35813	0.51578
84569	0.324222	-0.117812	0.51578
116211	0.324237	0.144581	0.51578
64174	0.324288	-0.150395	0.515826
3658	0.324361	-0.352455	0.515908
91734	0.324548	0.0970568	0.516169
389400	0.324803	0.0794708	0.516529
7045	0.324833	-0.292046	0.516529
339123	0.324841	0.138441	0.516529
8798	0.32496	0.142575	0.51668
9221	0.32498	-0.23286	0.51668
10040	0.325062	0.277305	0.516774
106479544	0.325111	-0.0784902	0.516792
81832	0.325134	0.0981442	0.516792
106479522	0.325139	0.130382	0.516792
80727	0.325268	-0.154243	0.516903
5494	0.325311	0.320142	0.516903
26	0.325312	0.140624	0.516903
9002	0.325317	0.127473	0.516903
100873452	0.325321	0.179447	0.516903
10552	0.32536	-0.227318	0.516905
6647	0.325367	0.208921	0.516905
100873725	0.325397	-0.0817549	0.516918
5919	0.325424	0.138822	0.516926
51053	0.325477	0.302796	0.516975
139231	0.325506	0.213887	0.516985
106479965	0.325541	0.0657479	0.517006
26278	0.325589	-0.233025	0.517046
106479740	0.325635	0.0783502	0.517081
1088	0.325691	-0.62293	0.517081
79160	0.325697	0.171284	0.517081
54498	0.3257	0.344371	0.517081
137797	0.325796	0.176214	0.517199
4606	0.325941	0.236532	0.517376
51177	0.325952	-0.322697	0.517376
128025	0.325978	-0.226324	0.517382
54960	0.326059	0.159573	0.517475
84077	0.326119	0.104363	0.517534
147991	0.326167	-0.243564	0.517576
7288	0.326341	-0.08721	0.517816
81168	0.326483	0.0614932	0.518007
286544	0.326516	-0.142938	0.518023
106479757	0.326565	-0.0907351	0.518032
23345	0.326566	-0.324444	0.518032
257194	0.326606	0.0804093	0.518054
23248	0.326624	-0.301236	0.518054
11012	0.326767	0.103618	0.518245
4615	0.326918	0.168522	0.518449
644054	0.326964	0.172088	0.518487
54859	0.327005	-0.125025	0.518517
5053	0.327176	0.0785784	0.518751
106481755	0.327205	0.146155	0.518752
57181	0.327221	0.270985	0.518752
374877	0.327243	0.0732047	0.518753
5027	0.327292	-0.203466	0.518794
106479899	0.327382	0.161258	0.518901
79977	0.327426	0.085785	0.518935
115352	0.327479	-0.394032	0.518985
23510	0.327611	-0.109407	0.519158
57574	0.327665	0.0816802	0.519209
10574	0.327713	0.224182	0.519249
116362	0.327786	-0.308633	0.519329
83696	0.327904	-0.12085	0.519482
100873297	0.327972	-0.138541	0.519554
553115	0.328024	-0.124401	0.519585
498	0.328055	0.198748	0.519585
343045	0.328076	-0.11849	0.519585
606293	0.328099	0.1046	0.519585
402055	0.328104	-0.227206	0.519585
442721	0.32817	0.0849611	0.519654
6003	0.328345	-0.783094	0.519897
288	0.328439	-0.130104	0.520001
79812	0.328456	-0.128956	0.520001
83959	0.328533	0.135826	0.520087
106479810	0.328624	0.0643243	0.520196
337872	0.32865	0.159899	0.520202
84302	0.328734	-0.0758353	0.5203
55585	0.328802	-0.221859	0.520372
139604	0.328848	0.267871	0.520407
5199	0.328869	0.279957	0.520407
28227	0.329015	0.118828	0.52057
7923	0.329018	-0.280539	0.52057
387590	0.329039	0.138228	0.52057
221357	0.329138	-0.0770377	0.520692
167410	0.329176	0.0947971	0.520704
341416	0.329234	-0.0678529	0.520704
10537	0.329252	0.610622	0.520704
3553	0.329253	0.472087	0.520704
5264	0.329258	-0.191726	0.520704
7026	0.329455	0.127242	0.520968
5690	0.32947	0.171152	0.520968
5789	0.329522	0.159312	0.521015
100873713	0.329585	-0.0848645	0.521049
106480109	0.329588	0.159018	0.521049
4125	0.329646	-0.253725	0.521105
79723	0.329816	0.0949326	0.521275
55764	0.329828	-0.144052	0.521275
2231	0.329841	-0.231073	0.521275
219988	0.329844	0.330937	0.521275
81851	0.330101	0.0765028	0.521622
84645	0.330108	0.110279	0.521622
7455	0.330234	0.0695899	0.521785
197021	0.33028	0.0851868	0.521823
106480126	0.330472	0.287863	0.522092
1534	0.330515	0.173378	0.522123
29953	0.330704	0.0544893	0.522372
442523	0.330717	0.11634	0.522372
57562	0.330766	-0.112253	0.522413
220032	0.330788	0.0706077	0.522413
106481633	0.330845	0.088087	0.52244
80328	0.33085	0.106737	0.52244
106481176	0.330997	0.0582993	0.522625
9917	0.331019	-0.225784	0.522625
255631	0.331035	-0.107475	0.522625
7757	0.331253	0.156181	0.522917
3796	0.331265	-0.304744	0.522917
3667	0.331307	0.241236	0.522937
9121	0.331328	0.11571	0.522937
257019	0.331345	0.148968	0.522937
3627	0.331403	0.475584	0.522993
387775	0.331723	-0.0820088	0.523463
10417	0.331836	0.117506	0.523606
57541	0.331951	-0.211366	0.523698
106480527	0.331968	-0.0747648	0.523698
51652	0.331971	0.137442	0.523698
83607	0.331985	-0.259333	0.523698
11252	0.332167	-0.219053	0.523949
8424	0.332218	0.47366	0.523994
2845	0.332368	-0.0642794	0.524175
106480223	0.33239	-0.12953	0.524175
7769	0.332412	-0.129017	0.524175
143458	0.332422	0.0986912	0.524175
654502	0.332576	0.0707	0.524381
22809	0.332764	-0.298066	0.524642
106480412	0.332886	0.393455	0.524799
106479229	0.333143	0.156256	0.525169
51699	0.333259	-0.155363	0.525316
80059	0.333341	0.127984	0.525378
4638	0.333344	-0.176131	0.525378
6838	0.333396	0.0921743	0.525425
158931	0.333461	0.228499	0.525491
100289580	0.333503	0.108076	0.525523
10178	0.333723	0.320013	0.52579
85481	0.333723	0.113344	0.52579
2564	0.333741	-0.0887114	0.52579
23105	0.333798	0.0930278	0.525794
10395	0.333799	0.174044	0.525794
344561	0.333811	-0.135853	0.525794
148523	0.333862	0.113032	0.525839
55654	0.333979	0.16334	0.525969
2869	0.33399	0.356756	0.525969
55336	0.334122	0.12798	0.526079
106479408	0.334137	0.152985	0.526079
84626	0.334166	0.138052	0.526079
58493	0.334167	-0.140503	0.526079
246126	0.33419	-0.544261	0.526079
106481898	0.334195	-0.0593692	0.526079
643763	0.334333	0.115174	0.526259
100507206	0.334371	0.0887107	0.526284
2191	0.33443	0.0628275	0.526296
2488	0.334444	0.0895664	0.526296
8880	0.334447	-0.240169	0.526296
106480396	0.334489	0.10252	0.526309
100033430	0.334508	-0.187829	0.526309
85016	0.334523	-0.0679638	0.526309
10288	0.334581	-0.237402	0.526366
151056	0.334614	0.0925608	0.526382
84838	0.334645	0.113165	0.526394
3354	0.334892	-0.0785932	0.526748
154754	0.334916	0.142061	0.526749
140738	0.334954	-0.186387	0.526774
4122	0.334995	-0.170576	0.526803
284306	0.335032	-0.13199	0.52682
11096	0.335056	-0.0659044	0.52682
106480970	0.335074	0.162825	0.52682
445341	0.335102	0.0799033	0.526829
4152	0.335127	-0.183809	0.526832
642538	0.335255	-0.179429	0.526998
100873721	0.335341	0.109457	0.527095
55801	0.33537	-0.0727746	0.527095
91319	0.335385	-0.367753	0.527095
106480656	0.335468	0.202456	0.52719
3213	0.335527	0.0995865	0.527247
56163	0.335622	-0.0457066	0.527338
55680	0.33563	-0.19379	0.527338
80745	0.335864	0.234956	0.527618
26097	0.335882	0.119264	0.527618
200931	0.335886	0.0822505	0.527618
260425	0.33592	-0.193301	0.527618
7766	0.335922	-0.124825	0.527618
10480	0.335992	0.286263	0.52768
106481177	0.336007	0.125856	0.52768
5106	0.336052	0.217155	0.527716
221477	0.336091	-0.200452	0.527741
79845	0.336143	-0.375498	0.527786
84695	0.336491	-0.103591	0.528297
106480649	0.33656	0.130774	0.528336
1579	0.336561	-0.139387	0.528336
112476	0.336644	0.148585	0.528401
112724	0.336648	-0.0935614	0.528401
6082	0.336681	-0.197054	0.528418
64106	0.336745	0.109749	0.528482
59345	0.336849	-0.336599	0.528609
196477	0.33688	-0.109835	0.528623
64798	0.336955	-0.470271	0.528706
100873548	0.337019	0.183801	0.52877
106479104	0.337065	0.150663	0.528807
3792	0.337198	-0.162824	0.528978
4201	0.337227	-0.173227	0.52899
94103	0.337373	0.228001	0.529127
119750	0.337387	0.089597	0.529127
347265	0.337408	-0.113403	0.529127
106481869	0.337435	0.0688219	0.529127
130367	0.337441	-0.342637	0.529127
341152	0.337464	0.132683	0.529127
100873720	0.337488	0.105454	0.529127
8302	0.337515	-0.110375	0.529127
91860	0.337536	0.218654	0.529127
343578	0.337543	0.116007	0.529127
26809	0.337585	-0.167314	0.529138
138474	0.337595	-0.0901726	0.529138
84313	0.337631	0.193869	0.529159
832	0.337731	-0.214875	0.52928
106479838	0.337807	0.0597065	0.529362
4953	0.337933	-0.214062	0.529525
323	0.338123	-0.266362	0.529786
2348	0.33829	-0.0711487	0.530013
106479860	0.338404	0.0714673	0.530155
84449	0.338497	-0.0853237	0.530266
64925	0.33864	-0.12367	0.530441
100873299	0.338676	-0.144692	0.530441
100129736	0.338678	-0.179309	0.530441
596	0.338728	-0.27309	0.530484
6344	0.338753	0.106205	0.530488
729668	0.338812	-0.113509	0.530545
151790	0.338838	0.110141	0.530549
106481463	0.33901	0.0734283	0.530755
25840	0.339015	-0.251596	0.530755
106480960	0.339134	0.248395	0.530905
55010	0.339159	-0.124476	0.53091
574537	0.339219	0.526972	0.530965
106480542	0.339252	0.0910438	0.530965
10755	0.33928	0.168969	0.530965
116039	0.339316	0.1802	0.530965
339168	0.339323	-0.0779551	0.530965
8837	0.339332	-0.424278	0.530965
942	0.339461	0.411098	0.53111
51512	0.33947	-0.0806833	0.53111
26751	0.339512	-0.132538	0.531124
389075	0.339525	-0.0798755	0.531124
642721	0.339679	0.0786227	0.53133
106479582	0.339953	-0.119641	0.531722
100873611	0.340046	-0.132224	0.531828
83551	0.340066	-0.067304	0.531828
106479124	0.340109	-0.175892	0.531859
23520	0.340171	0.126755	0.531907
3018	0.340206	0.45861	0.531907
7047	0.340208	0.0779194	0.531907
106479864	0.340261	0.0857885	0.531923
102724208	0.340307	0.193555	0.531923
196883	0.340313	-0.0987981	0.531923
5629	0.340322	0.24422	0.531923
148327	0.340369	-0.161144	0.531923
51181	0.340374	0.162673	0.531923
51673	0.340379	0.0966852	0.531923
114548	0.340427	0.320762	0.531963
10293	0.340481	-0.08786	0.532001
55012	0.340497	0.199215	0.532001
129831	0.340607	-0.154403	0.532138
4915	0.340774	-0.291886	0.532315
257236	0.340781	0.0899894	0.532315
203259	0.340821	0.105622	0.532315
80099	0.340832	0.24132	0.532315
158056	0.340836	0.0998737	0.532315
57333	0.340939	-0.265227	0.532441
7069	0.340987	0.19389	0.532481
81848	0.341036	0.147361	0.532497
27443	0.341044	-0.208182	0.532497
50939	0.341089	0.134948	0.532532
376412	0.341116	0.184777	0.532538
58528	0.341234	0.381683	0.532666
29904	0.341243	-0.145301	0.532666
9457	0.341409	0.0631992	0.532889
5763	0.341521	0.16621	0.53301
79879	0.341532	0.164431	0.53301
285961	0.34157	0.140482	0.533032
3181	0.341715	0.204012	0.533223
26136	0.34181	0.210238	0.533336
1	0.341962	0.112796	0.533397
115548	0.341964	-0.303887	0.533397
106479318	0.341977	-0.0888537	0.533397
1757	0.341995	0.0938121	0.533397
11081	0.341996	-0.0628301	0.533397
106479130	0.342039	0.278283	0.533397
56899	0.34204	0.0701602	0.533397
106479801	0.342046	0.0624425	0.533397
401427	0.342056	-0.210942	0.533397
6503	0.342159	0.444452	0.533509
106479819	0.342173	0.0513544	0.533509
10718	0.342203	0.369789	0.533519
56260	0.342283	0.140822	0.533601
100130771	0.342302	0.0722011	0.533601
8890	0.342422	0.116586	0.533725
159371	0.342427	-0.104025	0.533725
100873320	0.342532	0.150506	0.533803
106481944	0.34254	-0.0545143	0.533803
574473	0.342546	0.419165	0.533803
122953	0.342602	0.209653	0.533856
106479626	0.342632	-0.0703632	0.533865
85480	0.342671	0.0771598	0.533892
57758	0.342806	0.0956683	0.53406
10606	0.342825	-0.312575	0.53406
3848	0.34299	0.0952843	0.534266
255189	0.343004	0.096094	0.534266
127829	0.343162	0.245254	0.534476
399844	0.343186	-0.193976	0.534478
9376	0.343382	0.113654	0.534748
26960	0.343436	0.423906	0.53477
53833	0.343443	0.103031	0.53477
201562	0.343547	-0.261516	0.534866
57532	0.343565	0.202024	0.534866
9567	0.343573	0.193129	0.534866
2166	0.343693	0.153106	0.534986
4137	0.343696	0.143201	0.534986
390046	0.343766	0.0796598	0.535045
3890	0.34378	0.0972282	0.535045
131583	0.343815	-0.129585	0.535063
51802	0.34391	0.0694406	0.535169
100128922	0.343945	0.0563686	0.535169
117286	0.343952	0.0909972	0.535169
8242	0.344002	-0.138403	0.535211
100862668	0.34407	0.360907	0.535281
2535	0.344128	0.153269	0.535336
286076	0.344193	0.094763	0.535368
55669	0.34423	0.286589	0.535368
4968	0.344252	0.0899457	0.535368
106479511	0.344259	0.0984298	0.535368
55248	0.344264	-0.142215	0.535368
9421	0.344293	0.107714	0.535378
126204	0.344457	-0.0743174	0.535597
9033	0.344565	0.0685871	0.535728
306	0.344622	-0.602856	0.535781
85013	0.344702	-0.185427	0.535845
100506759	0.344709	-0.203843	0.535845
100873495	0.344771	0.104095	0.535906
390664	0.344966	0.104748	0.536173
9508	0.345013	-0.089609	0.53621
221613	0.345154	0.119141	0.536394
29888	0.345267	0.111654	0.536534
57465	0.345417	-0.14962	0.536678
735	0.345425	0.0660044	0.536678
6594	0.345429	-0.186343	0.536678
72	0.345585	0.0775038	0.536855
200959	0.345589	0.0743846	0.536855
100873680	0.345658	0.213174	0.536925
343071	0.345709	0.213031	0.536963
126075	0.345732	-0.168703	0.536963
106479129	0.345751	0.130885	0.536963
5822	0.345912	0.151176	0.537164
6092	0.345927	-0.102062	0.537164
7762	0.345983	-0.363995	0.537215
51601	0.346029	-0.0976774	0.53725
26248	0.34617	0.112091	0.537384
1938	0.346191	0.173389	0.537384
619279	0.346194	-0.11632	0.537384
28234	0.346207	0.0788307	0.537384
23507	0.346264	0.247135	0.537436
931	0.346383	-0.790692	0.537585
79930	0.346532	-0.176464	0.537781
406904	0.346559	0.0677752	0.537787
80153	0.346606	-0.148432	0.537816
642843	0.346624	-0.126185	0.537816
106479767	0.346778	-0.0618098	0.538018
415117	0.346822	-0.0738181	0.53805
106480986	0.346886	-0.108337	0.538115
64761	0.347029	0.176241	0.53826
1355	0.347035	-0.228078	0.53826
106481241	0.347049	0.100155	0.53826
1081	0.347235	0.0943914	0.538478
106481143	0.347236	0.192459	0.538478
6361	0.347343	0.0925321	0.538608
6832	0.347377	-0.243249	0.538618
84417	0.347396	0.0767274	0.538618
54873	0.347477	-0.164426	0.538708
7348	0.347548	0.0777139	0.538754
4131	0.347554	0.242116	0.538754
92129	0.347817	0.100778	0.539127
599	0.347846	0.128328	0.539136
283310	0.347907	0.290585	0.539164
4924	0.347935	0.192075	0.539164
100132014	0.347936	0.146586	0.539164
283349	0.347957	-0.214636	0.539164
153918	0.348058	-0.0782352	0.539284
348254	0.348103	-0.303641	0.539319
5276	0.348153	0.0805095	0.539359
79870	0.348191	0.0809476	0.539383
64478	0.348285	0.0791345	0.539488
85478	0.348305	-0.0889456	0.539488
400728	0.348343	0.0687162	0.539511
51439	0.348452	0.138724	0.539643
27177	0.3485	-0.0740431	0.539682
54862	0.348543	0.118058	0.539713
5562	0.348579	-0.218653	0.539733
6398	0.348683	0.208685	0.539842
4938	0.348696	-0.383923	0.539842
106479336	0.348773	0.192272	0.539924
54752	0.348965	0.0767998	0.540156
8366	0.348985	0.448812	0.540156
106481934	0.348992	0.0767704	0.540156
79802	0.349055	0.103712	0.540218
83992	0.349085	-0.0734186	0.540228
8766	0.349175	0.128465	0.540313
64218	0.349194	-0.489619	0.540313
100873694	0.34921	-0.177389	0.540313
2963	0.349239	0.253019	0.540322
55176	0.349339	0.206793	0.540442
106480932	0.349511	0.207944	0.540636
55270	0.349511	0.1443	0.540636
10168	0.34955	-0.142878	0.540659
5554	0.349629	0.109492	0.540698
387264	0.349659	0.16878	0.540698
8776	0.349675	-0.229488	0.540698
2701	0.349686	0.151157	0.540698
54922	0.349691	0.108514	0.540698
487	0.349809	0.0755963	0.540829
873	0.349822	-0.274042	0.540829
6389	0.34989	0.165335	0.540898
94081	0.34992	0.211995	0.540909
133308	0.349948	0.241524	0.540916
64860	0.349983	-0.154076	0.540933
55299	0.350027	0.181682	0.540966
3758	0.350117	-0.0737585	0.541044
2710	0.350124	-0.330173	0.541044
25823	0.350178	0.10312	0.541082
57451	0.350195	-0.129737	0.541082
55007	0.35022	-0.118357	0.541085
84937	0.350261	0.103577	0.541111
157740	0.35029	-0.174692	0.541121
29957	0.35039	-0.229817	0.54124
23704	0.350524	-0.112558	0.541376
1178	0.35056	0.724574	0.541376
10879	0.350566	-0.0684374	0.541376
6726	0.350572	-0.217956	0.541376
399851	0.35063	0.159469	0.541391
6009	0.35063	0.192672	0.541391
106479495	0.350668	0.224187	0.541391
106480216	0.350675	0.0665166	0.541391
343	0.350752	0.0756102	0.541443
106481001	0.350773	-0.082857	0.541443
106481137	0.350778	0.110497	0.541443
10123	0.350856	0.274383	0.541499
406972	0.350861	0.260564	0.541499
23352	0.350911	-0.204652	0.541539
148198	0.35094	-0.0979172	0.541549
1723	0.351041	0.128983	0.541669
79782	0.351085	-0.0602009	0.541701
10791	0.351199	0.17151	0.541841
151278	0.351292	0.102361	0.541945
8668	0.351313	0.193725	0.541945
10766	0.351377	0.148674	0.541989
51287	0.351388	0.13997	0.541989
2873	0.351634	0.16035	0.542332
9038	0.351669	0.0739526	0.54235
354	0.351722	0.0937055	0.542384
51605	0.351738	0.173954	0.542384
79154	0.351774	-0.166539	0.542404
646658	0.352011	0.0921437	0.542733
3753	0.352063	0.0885742	0.542778
219621	0.352156	-0.0546688	0.542885
10252	0.352409	0.261258	0.54324
6534	0.352517	0.0887529	0.543337
649446	0.352534	0.212454	0.543337
100147752	0.352543	-0.0840464	0.543337
9605	0.3526	0.111381	0.54337
11017	0.352611	-0.195948	0.54337
490	0.352639	0.439537	0.543377
9787	0.352676	-0.287955	0.543398
1519	0.352767	-0.304236	0.543502
106480457	0.352791	0.0967373	0.543503
646486	0.352828	0.0759028	0.543503
81025	0.352838	0.0584952	0.543503
2592	0.352863	0.0992292	0.543506
373509	0.352974	-0.0958871	0.543642
51125	0.353092	-0.153761	0.543768
10917	0.353116	0.0795011	0.543768
149934	0.353127	-0.286523	0.543768
51348	0.353246	-0.285215	0.543916
133923	0.353288	-0.075582	0.543931
7781	0.353322	0.100513	0.543931
7352	0.353326	0.0938001	0.543931
91181	0.353503	0.0556273	0.544167
4512	0.353785	-0.0850532	0.544566
55837	0.353845	0.22097	0.544622
22861	0.353907	-0.151689	0.544681
23605	0.353986	0.116712	0.544767
54921	0.354022	-0.159768	0.544786
106480098	0.354084	0.0581631	0.544846
2051	0.35419	0.130732	0.544973
80349	0.354331	-0.214353	0.545153
114758	0.354398	0.106445	0.545207
123264	0.354412	0.127793	0.545207
407027	0.354451	0.0522269	0.545231
3707	0.354611	-0.207384	0.54544
6276	0.354671	0.0887996	0.545496
6855	0.354754	0.118738	0.54557
57621	0.354766	0.212481	0.54557
204474	0.354892	-0.0632133	0.545728
106479597	0.354997	0.270294	0.545854
100033441	0.355055	0.0588992	0.545906
146556	0.355148	0.114711	0.546013
23261	0.355208	0.0900029	0.54607
390066	0.35525	0.0835683	0.546098
7067	0.355416	0.153361	0.546316
106480070	0.355561	0.0811684	0.546504
84818	0.355612	0.113339	0.546546
205860	0.355719	0.0802852	0.546674
106479396	0.355787	0.296757	0.546742
147841	0.355953	0.0950842	0.546925
400757	0.356006	-0.0615282	0.546925
6738	0.356015	0.263193	0.546925
5784	0.356081	-0.09616	0.546925
51517	0.356091	-0.103205	0.546925
9750	0.356093	-0.364692	0.546925
2150	0.356101	0.148265	0.546925
106481352	0.356105	0.0968209	0.546925
56256	0.35612	0.0816936	0.546925
106481160	0.356141	0.141712	0.546925
286554	0.356201	-0.187388	0.54698
169966	0.356422	-0.05763	0.547197
29991	0.356429	0.197696	0.547197
677820	0.356442	0.194989	0.547197
121129	0.356456	-0.0795528	0.547197
5315	0.356459	0.211116	0.547197
54623	0.356502	-0.127229	0.547227
54453	0.356608	0.15364	0.54735
106479698	0.356639	0.0588778	0.54735
101954269	0.356693	0.158827	0.54735
145645	0.356731	0.0847013	0.54735
55833	0.356749	0.124973	0.54735
26680	0.356756	0.421115	0.54735
30837	0.35677	-0.106479	0.54735
114659	0.356771	-0.22768	0.54735
55628	0.356866	0.159563	0.54746
106479779	0.357	0.0712844	0.547613
246744	0.357046	0.0912384	0.547613
64241	0.357068	0.0990435	0.547613
84000	0.357079	0.0895923	0.547613
126820	0.357095	0.0799608	0.547613
23149	0.357107	-0.119531	0.547613
57731	0.357159	0.0729671	0.547656
375601	0.357186	-0.250286	0.547661
54674	0.357251	0.0745483	0.547724
57121	0.357308	-0.116677	0.547777
106479821	0.357424	0.0647803	0.547918
83872	0.357514	-0.0541808	0.548021
2132	0.357606	-0.17886	0.548124
6953	0.35771	0.163382	0.548248
374378	0.357886	0.111465	0.548482
6346	0.358063	0.183522	0.548716
9985	0.358128	0.141789	0.548781
10196	0.358242	-0.177743	0.54892
100873321	0.358303	0.0525824	0.548976
4626	0.358438	0.0872725	0.549127
148823	0.358449	0.0770183	0.549127
106480121	0.358523	0.0558161	0.549205
10786	0.358631	0.0692452	0.549334
4171	0.358662	0.156487	0.549345
53340	0.358803	0.10812	0.549525
441273	0.358921	-0.092464	0.549669
106480538	0.359425	-0.0716972	0.550377
100131275	0.359437	0.0820948	0.550377
100129312	0.359461	0.129919	0.550377
1991	0.359478	-0.392159	0.550377
284611	0.359529	0.32038	0.550419
80381	0.359569	-0.13208	0.550445
106481367	0.359622	0.189392	0.550489
63027	0.359672	0.152398	0.55053
106479618	0.359882	-0.281689	0.550814
158158	0.359905	0.0682508	0.550814
106480159	0.360068	0.119916	0.551027
27120	0.360124	0.122209	0.551077
53345	0.360153	0.0923027	0.551084
10043	0.360223	0.196379	0.551155
203102	0.360302	0.1112	0.551239
106480926	0.360368	0.0735671	0.551305
9524	0.360488	0.251615	0.551445
10652	0.360514	0.245552	0.551445
7918	0.360531	0.12013	0.551445
1800	0.360579	-0.442799	0.551482
613212	0.360606	0.075286	0.551487
1890	0.360719	0.173387	0.551619
106480100	0.36074	0.0898276	0.551619
54870	0.360879	-0.192532	0.551796
8425	0.360947	0.15783	0.551863
170392	0.361261	0.0843998	0.552307
57103	0.361345	0.233649	0.552388
57403	0.361361	-0.162632	0.552388
6258	0.361431	-0.0782618	0.552458
84654	0.361573	-0.0607791	0.552639
143941	0.361781	0.147526	0.552921
5130	0.361968	-0.130391	0.55317
54918	0.362001	0.289239	0.553184
3449	0.362062	0.0692304	0.55324
23036	0.362102	-0.238263	0.553265
100873775	0.362132	-0.0834865	0.553275
50937	0.362306	-0.0855381	0.553501
51384	0.362328	0.191653	0.553501
5500	0.362375	-0.150928	0.553537
340481	0.362542	-0.314465	0.553756
84061	0.362608	-0.201833	0.55382
100131510	0.362747	0.0886541	0.55395
100132341	0.362763	0.141205	0.55395
29843	0.362764	-0.187631	0.55395
57545	0.362832	0.0689865	0.553991
5271	0.362839	0.388267	0.553991
106481518	0.3629	0.0813213	0.554026
3108	0.362909	-0.405843	0.554026
106481924	0.363076	-0.0762682	0.554244
7091	0.363196	0.295132	0.554391
29922	0.363294	-0.1835	0.554497
9132	0.363313	0.108751	0.554497
168090	0.363466	0.061283	0.554693
3820	0.363503	0.258812	0.554713
6272	0.363544	-0.499007	0.55474
114780	0.363594	0.0808987	0.554774
387496	0.363614	-0.127417	0.554774
3489	0.363645	0.140873	0.554785
79679	0.363783	0.096032	0.554909
85441	0.363806	-0.0952486	0.554909
100873656	0.363856	0.273033	0.554909
8315	0.363874	-0.193866	0.554909
112752	0.36388	0.149654	0.554909
3601	0.363888	0.153493	0.554909
106479239	0.363893	-0.130335	0.554909
159989	0.364114	-0.0506687	0.555209
374407	0.364159	0.0890561	0.555242
283576	0.364301	0.0971044	0.555421
57473	0.364391	0.119807	0.555521
79324	0.364472	-0.0957972	0.555609
79905	0.364536	0.080547	0.55567
9541	0.364673	0.233865	0.555842
54899	0.364714	-0.260202	0.555843
106479351	0.364732	-0.10262	0.555843
114987	0.364745	-0.0868185	0.555843
387273	0.36477	0.10533	0.555845
106481051	0.364817	0.181628	0.555879
8662	0.364875	0.209831	0.555931
106481388	0.36499	-0.127125	0.556071
10535	0.365159	0.171079	0.556232
60528	0.365164	-0.174907	0.556232
55225	0.365168	0.322473	0.556232
84914	0.365217	-0.27671	0.556258
84172	0.365233	-0.191332	0.556258
6506	0.365363	-0.0749312	0.556387
100873289	0.365365	0.108676	0.556387
6793	0.365444	-0.212026	0.556471
54715	0.365555	-0.0703698	0.556602
2334	0.365669	0.491762	0.556741
5704	0.365724	0.162355	0.556787
63924	0.36579	0.0917532	0.556851
2259	0.365901	0.194913	0.556984
219981	0.366043	0.110379	0.557088
23383	0.366047	0.122846	0.557088
84700	0.366078	0.0765853	0.557088
26796	0.366093	0.242619	0.557088
106480128	0.366104	-0.0536019	0.557088
2959	0.366113	-0.228978	0.557088
441108	0.366406	0.0949378	0.557485
23312	0.366422	-0.267717	0.557485
84530	0.366447	0.0925239	0.557486
100873835	0.366474	0.0703502	0.557491
6886	0.366591	-0.130686	0.557633
100996696	0.366648	0.201059	0.557684
401233	0.366759	0.129533	0.557815
144715	0.366848	0.0760793	0.557914
9104	0.367064	-0.0826696	0.558152
653486	0.367068	0.224924	0.558152
124	0.367076	0.131324	0.558152
282770	0.367176	-0.0718472	0.558245
106480536	0.367186	0.130232	0.558245
5739	0.367213	-0.11664	0.55825
378013	0.367305	0.0681939	0.558354
3064	0.367472	-0.187383	0.55857
118611	0.367617	-0.0750234	0.558754
5926	0.367775	-0.343869	0.558958
11344	0.367897	0.160616	0.559107
2642	0.368024	0.0911014	0.55925
8498	0.368039	0.13016	0.55925
100132116	0.368098	0.127577	0.559297
284023	0.368118	0.111589	0.559297
11144	0.36816	0.169667	0.559322
64844	0.368202	0.228744	0.559322
760	0.368206	-0.339621	0.559322
6622	0.368352	-0.302788	0.559476
25802	0.368356	0.0999185	0.559476
57622	0.368509	0.0733154	0.559611
3440	0.368519	-0.0745235	0.559611
100506119	0.368549	0.0948068	0.559611
677822	0.368552	-0.313801	0.559611
2863	0.368565	0.118218	0.559611
442902	0.368639	0.11425	0.559663
10400	0.368648	0.171149	0.559663
57057	0.368877	0.0824037	0.559975
106478998	0.368912	0.182781	0.559991
2780	0.368965	-0.066412	0.560036
27094	0.369001	-0.237719	0.560052
63946	0.369062	0.0771646	0.560082
6632	0.369069	0.229324	0.560082
84222	0.369147	0.121612	0.560149
100127905	0.369161	-0.0785036	0.560149
106481337	0.369211	-0.14773	0.560165
25788	0.369219	-0.129711	0.560165
441601	0.369306	-0.12955	0.56026
3654	0.369365	0.189449	0.56028
8549	0.369367	0.0619485	0.56028
106481864	0.369472	-0.0798704	0.560402
3959	0.369655	0.451258	0.560643
55666	0.369919	0.142031	0.561006
3232	0.369967	0.0840215	0.561042
100873323	0.370005	0.181671	0.561064
150365	0.370147	-0.222893	0.561243
106481476	0.370189	-0.061558	0.561269
7337	0.370234	-0.175549	0.561288
8448	0.370258	0.0959894	0.561288
10424	0.370273	-0.186253	0.561288
282679	0.370306	0.082834	0.561301
106480698	0.370398	0.060409	0.561375
134864	0.370403	-0.0715994	0.561375
10266	0.370442	-0.0973672	0.561397
140597	0.370507	0.197611	0.561435
128077	0.370515	-0.129769	0.561435
340654	0.370549	0.0810837	0.56145
204801	0.370642	-0.53428	0.561521
83394	0.370654	0.0760344	0.561521
9673	0.370669	-0.236089	0.561521
23239	0.370772	0.158523	0.561641
654463	0.370828	0.0615769	0.561689
56606	0.370875	0.0994192	0.561724
106481268	0.371011	0.0482639	0.561894
763	0.371106	0.110032	0.561983
106480634	0.371133	0.0701044	0.561983
6718	0.371143	0.108022	0.561983
10930	0.371215	0.0858424	0.562056
79660	0.371279	0.19841	0.562078
283193	0.371298	-0.100282	0.562078
729528	0.371302	0.0602461	0.562078
9473	0.3714	-0.270303	0.562133
55370	0.37141	0.321289	0.562133
3822	0.371411	0.0786868	0.562133
983	0.37151	-0.225588	0.562247
81406	0.371541	0.131969	0.562256
106479726	0.371581	0.13969	0.562281
729020	0.37162	-0.136387	0.562303
554202	0.371676	0.0938304	0.562336
112401	0.371691	0.0745651	0.562336
55811	0.371754	0.0565952	0.562395
57568	0.371905	0.165069	0.562587
503618	0.371957	0.0679378	0.56263
11217	0.372197	0.129272	0.562957
654342	0.372453	-0.284257	0.563253
124944	0.372463	0.176928	0.563253
2288	0.372487	-0.185336	0.563253
106479977	0.37249	0.077733	0.563253
259240	0.372554	-0.0774321	0.563312
257062	0.3726	0.0656491	0.563346
106481951	0.37274	0.0756671	0.56352
106481499	0.372871	0.108383	0.563666
5194	0.372885	-0.215637	0.563666
29914	0.372913	0.151567	0.563671
106481041	0.372936	0.0824764	0.563671
5173	0.372961	0.0685064	0.563672
400746	0.373022	0.194228	0.563677
199746	0.373033	0.157347	0.563677
5145	0.373037	0.0725111	0.563677
11103	0.373181	0.206943	0.563857
344	0.373268	0.115882	0.563953
26872	0.373383	0.0951604	0.564089
50511	0.373441	-0.0737977	0.56414
283629	0.373527	0.0866775	0.564216
152195	0.37354	-0.147257	0.564216
7029	0.373678	-0.276423	0.564389
55216	0.373706	0.211757	0.564394
347411	0.373749	0.100597	0.564422
6023	0.373784	0.252377	0.564438
64801	0.373849	-0.309095	0.5645
401494	0.373974	-0.480472	0.564653
106481568	0.374115	0.0624488	0.564828
641298	0.374398	0.31035	0.565201
389144	0.37441	0.0933772	0.565201
3596	0.374498	0.10741	0.56527
106865374	0.374505	0.0801955	0.56527
5732	0.374586	-0.388803	0.565356
8825	0.374666	0.281391	0.56544
63036	0.374705	0.0896036	0.565455
389177	0.374746	-0.0973538	0.565455
26521	0.374749	0.187466	0.565455
645	0.374782	-0.191316	0.565469
375341	0.374825	0.160483	0.565488
5997	0.374852	-0.461959	0.565488
127294	0.374903	-0.0712815	0.565488
6722	0.374904	0.19565	0.565488
100506930	0.374917	-0.0721755	0.565488
1418	0.374941	0.0885092	0.565489
5142	0.375014	0.279632	0.565561
767606	0.375048	-0.0968878	0.565577
1808	0.375272	-0.229928	0.565877
3577	0.375374	0.482888	0.565994
85360	0.375538	0.125532	0.566171
5493	0.375546	0.117028	0.566171
646962	0.375584	0.0812608	0.566171
8412	0.375599	0.303379	0.566171
285943	0.375613	-0.0699489	0.566171
83706	0.375709	-0.17979	0.566279
100131170	0.375795	0.118689	0.566373
83657	0.375846	0.0489711	0.566412
255926	0.375909	0.0665926	0.566447
445577	0.375918	-0.17011	0.566447
280655	0.376018	0.261973	0.566562
100873762	0.376044	-0.0792761	0.566563
730092	0.376176	-0.22106	0.566725
114804	0.376256	-0.17948	0.566809
513	0.376331	0.195549	0.566886
2937	0.376394	0.167357	0.566944
643641	0.376503	-0.0944071	0.567043
106479338	0.376533	-0.0810082	0.567043
106479576	0.376533	0.10503	0.567043
5791	0.376563	0.297628	0.567051
286343	0.376665	0.164556	0.567168
432	0.376709	0.0887731	0.56717
106481301	0.376715	0.111112	0.56717
9577	0.37681	-0.148071	0.567277
27180	0.376841	0.1616	0.567287
167555	0.376913	-0.207686	0.567343
139189	0.376945	0.0821841	0.567343
375743	0.376952	-0.190969	0.567343
8939	0.377006	-0.140186	0.567346
652968	0.377025	-0.0717237	0.567346
441061	0.377027	0.11729	0.567346
1515	0.377136	0.0874086	0.567474
58488	0.37721	-0.205543	0.567547
10393	0.377275	0.253281	0.56761
100873693	0.377359	0.185014	0.567698
29965	0.377404	0.120069	0.567708
83547	0.377418	0.121473	0.567708
219477	0.377439	-0.0541542	0.567708
130617	0.377505	0.111596	0.567771
152559	0.37772	-0.0967409	0.568037
1084	0.377731	0.129355	0.568037
2017	0.377772	-0.234973	0.568063
25766	0.377904	0.0829813	0.568225
106481515	0.377947	0.110801	0.568252
100873582	0.37804	-0.166169	0.568323
100128185	0.378048	0.0683469	0.568323
6198	0.378068	0.231034	0.568323
9227	0.378124	0.0705622	0.568372
767	0.378183	0.315407	0.568423
282763	0.378261	-0.0742379	0.568504
391179	0.378294	0.0838719	0.568518
3613	0.378347	0.140185	0.568558
643853	0.37837	0.10099	0.568558
119548	0.378518	0.0625627	0.568743
117159	0.378764	0.0689214	0.569075
84926	0.378827	-0.135361	0.569134
548593	0.378892	0.115838	0.569194
81616	0.379052	0.0768613	0.569325
128611	0.37906	0.104067	0.569325
408187	0.379065	-0.06413	0.569325
100873568	0.379095	0.0794989	0.569325
10878	0.379101	-0.0895515	0.569325
1778	0.379262	-0.19195	0.569483
448831	0.37927	-0.175376	0.569483
9159	0.37928	0.130325	0.569483
6934	0.379311	-0.14616	0.569493
64324	0.379364	-0.225256	0.569535
337	0.379475	-0.0663943	0.569665
106480373	0.379595	0.119244	0.569774
3207	0.379596	0.0778309	0.569774
100507033	0.379647	-0.0970615	0.569799
57396	0.379662	-0.301231	0.569799
6699	0.379733	-0.0604963	0.569869
286097	0.379789	-0.106339	0.569909
547	0.379809	0.0723879	0.569909
6550	0.379877	0.0915641	0.569975
26682	0.380045	0.0625667	0.570189
100873821	0.380183	-0.0769622	0.570361
440585	0.380217	-0.116123	0.570374
57157	0.38029	0.179203	0.570448
4598	0.380324	0.0906125	0.570461
29075	0.380488	0.300009	0.570643
84719	0.380494	-0.0861688	0.570643
653499	0.380554	0.21931	0.570681
57794	0.380581	0.0965232	0.570681
7113	0.380605	0.0686536	0.570681
1420	0.380642	0.0888212	0.570681
10647	0.380642	-0.0698325	0.570681
100270851	0.380695	-0.164082	0.570724
145508	0.38076	-0.390627	0.570774
55282	0.380804	-0.0760516	0.570774
29984	0.380808	0.119584	0.570774
163351	0.380827	0.0574716	0.570774
256076	0.380976	0.0584008	0.570961
85289	0.381012	-0.12925	0.570978
23005	0.381067	0.0878246	0.571001
106479616	0.381109	-0.0606702	0.571001
129450	0.381132	0.177032	0.571001
22997	0.381149	0.212631	0.571001
3782	0.381153	0.271843	0.571001
83592	0.381175	-0.10258	0.571001
7038	0.381246	0.0698723	0.571036
132014	0.381283	0.0963272	0.571036
407052	0.381288	-0.051672	0.571036
81153	0.381304	-0.0763403	0.571036
5273	0.381321	-0.51425	0.571036
2316	0.381369	-0.295881	0.571071
30819	0.381453	-0.107799	0.571152
25987	0.381487	0.0999454	0.571152
106479703	0.381497	0.0879579	0.571152
338	0.381602	-0.0806647	0.571229
808	0.381619	-0.154281	0.571229
389874	0.381622	0.0792851	0.571229
284004	0.381795	0.083213	0.571451
220158	0.381914	-0.0657087	0.571592
7203	0.382007	0.328686	0.571695
100873414	0.382083	-0.0548013	0.571766
27351	0.382103	-0.169678	0.571766
127074	0.382129	0.126414	0.571767
3691	0.382224	0.0875462	0.571873
64795	0.382273	-0.278833	0.571909
23585	0.382299	0.150439	0.571911
201626	0.382359	0.153578	0.571957
5742	0.382407	-0.153659	0.571957
106479697	0.382418	0.0671615	0.571957
106481517	0.382428	0.0548938	0.571957
54902	0.382488	-0.132127	0.57201
5650	0.382548	-0.0722155	0.572045
54893	0.382561	0.212043	0.572045
283659	0.382619	0.0774803	0.572095
106479085	0.382685	0.0989569	0.572157
347701	0.38273	0.0987387	0.572187
23092	0.382758	0.235862	0.572193
4345	0.382793	0.538894	0.572198
83744	0.38281	0.245386	0.572198
442092	0.382882	0.147618	0.572248
55287	0.382918	0.0869651	0.572248
7932	0.382918	-0.144451	0.572248
158830	0.382993	0.194937	0.572294
79661	0.382998	0.104314	0.572294
133686	0.383102	-0.301127	0.57238
202374	0.383112	0.0670282	0.57238
373156	0.383153	0.154325	0.57238
83661	0.383154	0.0770276	0.57238
9424	0.383215	-0.155672	0.572434
4173	0.383252	-0.174659	0.572453
106479370	0.383295	0.168755	0.572462
100873861	0.383307	0.165454	0.572462
55192	0.38335	0.0900353	0.572469
29927	0.383363	0.177632	0.572469
3624	0.383395	0.139563	0.572469
157657	0.383473	0.0837712	0.572469
150465	0.383474	0.145363	0.572469
100130370	0.383483	0.111445	0.572469
3549	0.383484	0.127898	0.572469
285513	0.38353	-0.406275	0.572489
106480203	0.383547	0.0813247	0.572489
441893	0.383577	0.122723	0.572491
100873515	0.383598	-0.0444945	0.572491
106481213	0.383633	-0.0569518	0.5725
106479612	0.383653	0.0803258	0.5725
4939	0.383756	-0.340137	0.572595
85449	0.383766	0.109103	0.572595
106479560	0.383885	0.0617804	0.572714
106480167	0.383894	-0.600592	0.572714
4217	0.383936	-0.262053	0.572739
5333	0.384009	-0.0966784	0.572803
84640	0.38405	0.192713	0.572803
5251	0.384124	0.0830815	0.572803
85363	0.384125	-0.238861	0.572803
729025	0.38416	0.066843	0.572803
106479782	0.384204	-0.0624453	0.572803
51311	0.384205	0.279797	0.572803
6819	0.384219	-0.0715704	0.572803
55608	0.38422	0.174049	0.572803
10651	0.384247	-0.238673	0.572803
100873530	0.384263	0.113511	0.572803
285761	0.3843	-0.236058	0.572803
1636	0.384313	0.0663122	0.572803
140689	0.384341	0.0862561	0.572803
219539	0.384348	-0.108801	0.572803
57127	0.384549	0.0858171	0.573054
84632	0.384566	-0.0822805	0.573054
55256	0.38472	0.237991	0.573246
79784	0.384826	0.0776299	0.573367
3151	0.38492	0.192834	0.57347
84886	0.385103	-0.18367	0.573691
1470	0.385117	-0.111444	0.573691
100505621	0.385176	0.0747078	0.573743
9258	0.385217	-0.27274	0.573766
106480381	0.385251	-0.0957033	0.57378
55315	0.385449	-0.09919	0.574011
106481653	0.385455	-0.0597303	0.574011
106480974	0.385537	0.126105	0.574081
2312	0.385552	0.0953132	0.574081
92162	0.385677	-0.169864	0.574199
106480023	0.38568	-0.0592445	0.574199
1733	0.385754	-0.0730907	0.574271
54810	0.385866	0.0582844	0.574402
51663	0.385995	0.188389	0.574518
100873391	0.386008	0.119809	0.574518
100189478	0.386018	-0.187301	0.574518
106479332	0.386066	0.106457	0.574531
135	0.386076	0.164081	0.574531
106481099	0.386125	0.0905221	0.574567
90	0.386168	-0.222024	0.574594
5028	0.386238	0.0948903	0.574661
84673	0.386401	-0.0992303	0.574867
51257	0.38659	0.101204	0.575111
8510	0.386614	0.143081	0.575111
126326	0.386723	-0.115257	0.575236
140469	0.386844	-0.118853	0.575378
3670	0.387008	0.0656673	0.575587
23552	0.387049	0.0885346	0.575611
23139	0.387102	0.0928034	0.575636
63974	0.387116	0.0718834	0.575636
144203	0.387286	0.133012	0.575851
340069	0.38732	0.0936587	0.575858
26828	0.387358	0.4715	0.575858
5723	0.387385	0.138466	0.575858
79622	0.387389	0.146509	0.575858
7088	0.387439	-0.358626	0.575886
161779	0.387469	-0.0902185	0.575886
100873386	0.387482	0.160817	0.575886
5886	0.387574	-0.161677	0.575972
389763	0.387589	0.0746778	0.575972
3313	0.387626	0.160509	0.575989
56891	0.387686	0.145756	0.576042
341350	0.387787	0.0688312	0.576137
106479842	0.387828	0.0613601	0.576137
23057	0.387837	0.0690065	0.576137
85014	0.38785	0.145695	0.576137
106479932	0.388018	0.0615242	0.576351
8174	0.388063	0.149203	0.576381
106479136	0.388148	-0.0943209	0.576445
252969	0.388162	0.10081	0.576445
9352	0.388181	-0.158778	0.576445
26526	0.388248	0.0765854	0.576508
10344	0.388301	0.076548	0.576551
6557	0.388353	0.0600367	0.576591
10964	0.388439	0.572545	0.576681
441525	0.388643	-0.0989016	0.576948
58503	0.388705	0.0787348	0.577003
81341	0.388861	0.0764077	0.577195
152992	0.388907	-0.0887977	0.577195
55016	0.388909	-0.21856	0.577195
319139	0.388938	0.171028	0.577201
113174	0.389039	0.241481	0.577315
253512	0.389094	-0.262251	0.577358
340811	0.38918	0.0634714	0.57745
442038	0.389221	0.0899332	0.577473
140	0.389336	-0.137935	0.577607
23381	0.389368	-0.119902	0.577618
10916	0.389601	0.27057	0.577926
22979	0.389657	0.0802851	0.577946
3112	0.389664	0.337992	0.577946
25942	0.389715	-0.218455	0.577948
106480971	0.389715	-0.0997138	0.577948
126074	0.389753	0.0930707	0.577953
338811	0.389792	0.131066	0.577953
126731	0.389792	0.10889	0.577953
1230	0.389924	-0.332522	0.578111
55799	0.389973	0.0834334	0.578147
574042	0.390004	0.178349	0.578155
106481861	0.390066	0.106071	0.578181
51255	0.39009	-0.146774	0.578181
106481416	0.390095	-0.116166	0.578181
123	0.390168	0.367005	0.578252
106481420	0.390341	-0.108373	0.578471
7379	0.390447	-0.0826457	0.578591
351	0.390618	-0.538995	0.578802
677801	0.390674	0.187204	0.578802
256006	0.390682	-0.0850375	0.578802
79935	0.390689	0.129131	0.578802
6623	0.390738	0.123809	0.578838
57715	0.390947	0.0918817	0.579095
10607	0.390988	-0.123087	0.579095
5270	0.391038	0.550207	0.579095
100526835	0.39104	0.0501985	0.579095
10155	0.391059	0.160018	0.579095
400624	0.391061	0.08711	0.579095
146909	0.3911	0.10211	0.579116
1103	0.391178	0.0845739	0.579195
4892	0.39133	0.058871	0.57936
166655	0.391357	0.068289	0.57936
23432	0.391373	0.0705112	0.57936
57095	0.391408	0.213941	0.57936
6285	0.391414	-0.0808836	0.57936
150350	0.391455	-0.0687301	0.579361
25841	0.391465	0.0896513	0.579361
106478992	0.391582	-0.085029	0.579427
6602	0.391582	-0.14931	0.579427
106481822	0.391584	0.0561545	0.579427
11309	0.391737	-0.204702	0.579585
65264	0.391754	-0.174697	0.579585
139629	0.391766	0.146254	0.579585
119710	0.391959	-0.23139	0.579834
5030	0.392012	-0.0897416	0.579844
100873422	0.392016	0.0843921	0.579844
134353	0.392083	0.0683379	0.579844
9768	0.392087	0.389553	0.579844
2015	0.39209	0.255478	0.579844
5319	0.392261	0.0837218	0.579942
106481312	0.392267	0.0939614	0.579942
740	0.392275	-0.201439	0.579942
727956	0.392279	0.168703	0.579942
106479499	0.392282	-0.067879	0.579942
10389	0.392348	-0.101371	0.580003
57115	0.392418	0.0934508	0.58007
106480483	0.392556	-0.0788264	0.580228
3467	0.392584	-0.0765329	0.580228
106479202	0.392603	0.0555637	0.580228
728350	0.392624	-0.146068	0.580228
23353	0.392738	-0.146464	0.580339
1209	0.392758	-0.150755	0.580339
342945	0.392775	-0.10393	0.580339
100996619	0.392837	0.120648	0.580394
677772	0.392946	-0.328052	0.580518
6528	0.393124	0.0661706	0.580711
106481545	0.393126	0.183445	0.580711
8654	0.393162	-0.177562	0.580727
10116	0.393363	0.0984473	0.580952
4174	0.393364	-0.179176	0.580952
84908	0.393489	0.160159	0.581098
84334	0.393569	-0.138675	0.581165
7532	0.393584	-0.135417	0.581165
100132420	0.393705	-0.0836175	0.581267
133619	0.393785	-0.175981	0.581267
106481050	0.393799	-0.0856279	0.581267
7978	0.393808	-0.14509	0.581267
390191	0.393824	0.0766716	0.581267
127124	0.393851	0.0653076	0.581267
11281	0.393854	0.114943	0.581267
337970	0.393866	0.0798258	0.581267
9026	0.393878	-0.0888993	0.581267
4893	0.393968	0.186136	0.581363
55253	0.393996	0.146273	0.581367
9134	0.394124	0.367782	0.58152
442894	0.39445	-0.0531526	0.581964
10413	0.394488	0.0938437	0.581982
100873774	0.394573	0.0896308	0.582072
7783	0.394624	0.0655197	0.582109
23612	0.39468	0.147462	0.582155
106480562	0.394776	0.123976	0.58226
106479464	0.394874	0.0840753	0.582367
402665	0.395034	0.14254	0.582567
390261	0.395101	0.0612567	0.582629
256710	0.395138	0.055373	0.582646
129293	0.395238	0.148097	0.582685
2633	0.395245	0.338429	0.582685
3312	0.395252	-0.161599	0.582685
388567	0.395265	-0.120168	0.582685
9488	0.395479	0.225438	0.582964
79973	0.395529	-0.105607	0.583
106480205	0.395601	0.111754	0.583069
144321	0.395642	-0.0919422	0.583093
106480696	0.395679	0.0931831	0.583111
4958	0.395718	-0.0670014	0.583111
1455	0.395729	-0.0901661	0.583111
7738	0.395769	-0.201635	0.583132
2649	0.39581	0.0633425	0.583157
84365	0.395846	-0.135053	0.583172
9014	0.395893	-0.204829	0.583185
130500	0.395904	-0.0906078	0.583185
6590	0.395947	-0.434688	0.58321
146433	0.396093	0.0818599	0.583389
8408	0.396176	0.0994802	0.583474
389257	0.39625	0.111014	0.583546
106480673	0.396513	-0.0491833	0.583896
2243	0.39655	0.0566392	0.583914
1261	0.396687	0.0899906	0.584078
100008586	0.396722	0.397626	0.584094
10669	0.396754	0.180959	0.584103
29940	0.396883	0.264612	0.584257
9862	0.397034	-0.1465	0.584441
56997	0.397104	0.183479	0.584507
51429	0.397148	-0.496944	0.584535
2639	0.3972	0.171772	0.584574
26168	0.397284	0.114958	0.584628
387036	0.397335	-0.182011	0.584628
387914	0.397345	0.24632	0.584628
337972	0.39736	0.0916562	0.584628
54456	0.397362	0.0772994	0.584628
406958	0.397504	0.112717	0.584774
140576	0.397512	0.162126	0.584774
677802	0.397611	-0.238895	0.584852
106481916	0.397689	0.128961	0.584852
55627	0.397696	0.176775	0.584852
106481303	0.397706	0.0644719	0.584852
283209	0.397716	0.273949	0.584852
26338	0.397756	0.0853862	0.584852
1856	0.397757	0.0927494	0.584852
10311	0.397767	-0.150682	0.584852
390269	0.397791	0.0701862	0.584852
221393	0.397824	0.0627407	0.584864
283218	0.398061	0.117673	0.585176
223117	0.398135	0.256801	0.585247
8431	0.398309	0.0869722	0.585466
255919	0.398367	-0.219034	0.585486
29092	0.398374	-0.190879	0.585486
83903	0.398482	-0.132559	0.585554
2307	0.398526	0.116084	0.585554
1749	0.398562	-0.0890681	0.585554
113691	0.39857	0.0951738	0.585554
140710	0.398576	-0.079757	0.585554
3755	0.398578	0.11683	0.585554
56129	0.398596	-0.0935449	0.585554
6322	0.398659	0.174451	0.58561
106480219	0.398723	0.0678084	0.585667
100873730	0.398796	-0.128944	0.585737
163590	0.398861	0.312218	0.585795
27252	0.398946	-0.155906	0.585859
100505993	0.398955	0.11039	0.585859
94239	0.399041	0.129814	0.585949
3038	0.399118	0.086153	0.586025
79709	0.399375	0.139839	0.586348
51531	0.399409	0.162024	0.586348
574411	0.399414	0.0697957	0.586348
7252	0.399517	0.0535474	0.58642
93035	0.399518	-0.0524989	0.58642
5005	0.399598	0.207844	0.58642
134637	0.399612	0.147344	0.58642
1848	0.399629	-0.424754	0.58642
9379	0.399638	0.13407	0.58642
3007	0.399675	0.306709	0.58642
204219	0.399681	0.0663164	0.58642
285315	0.39969	-0.129707	0.58642
51676	0.399768	0.0997806	0.586495
163059	0.399798	-0.103659	0.586495
106481512	0.399817	0.0612068	0.586495
4082	0.400194	-0.273898	0.586959
4237	0.400201	0.099659	0.586959
3554	0.400228	-0.314574	0.586959
554201	0.400234	0.125008	0.586959
6772	0.400349	0.240698	0.587091
338339	0.400475	0.500576	0.587238
57599	0.400527	0.256518	0.587277
5225	0.400667	0.0667884	0.587446
106479727	0.400854	0.0770886	0.587683
79000	0.400985	0.125751	0.587839
496	0.401064	0.0901912	0.587917
29114	0.401093	0.0951577	0.587922
4249	0.401174	-0.331885	0.588003
677790	0.401311	0.0904267	0.588168
100289191	0.401414	-0.161172	0.588246
286359	0.401415	-0.125935	0.588246
57609	0.401519	-0.190302	0.588362
348093	0.401652	0.103249	0.588519
106480131	0.401748	0.115632	0.588623
2661	0.401796	-0.108384	0.588626
84108	0.401801	-0.124099	0.588626
1773	0.401868	-0.0883275	0.588687
85002	0.40194	0.130987	0.58873
51018	0.401948	0.201842	0.58873
65062	0.402006	-0.140496	0.588778
106481813	0.402308	0.109825	0.589183
5718	0.402401	0.175252	0.58927
106479845	0.402418	0.0931705	0.58927
8749	0.402629	0.0651488	0.589536
169841	0.402668	0.0870442	0.589536
645993	0.402678	0.0754725	0.589536
106480072	0.402722	0.0633395	0.589536
80712	0.402726	0.0835782	0.589536
54800	0.402834	0.245964	0.589657
106480902	0.402865	0.208513	0.589659
390212	0.402886	0.103563	0.589659
388335	0.402949	-0.148141	0.589713
2245	0.403191	0.0769923	0.59003
4588	0.403484	0.10897	0.590352
254958	0.40351	-0.172403	0.590352
64927	0.403512	-0.0971131	0.590352
284836	0.403512	0.102295	0.590352
10690	0.403693	0.065907	0.590569
3052	0.403742	-0.149646	0.590569
5991	0.403749	0.166609	0.590569
9189	0.403762	0.0999392	0.590569
619555	0.403811	0.0934318	0.590604
106480612	0.403977	0.121219	0.590809
8328	0.404045	-0.095991	0.590871
253017	0.404086	-0.0493677	0.590894
2319	0.40418	-0.161895	0.590994
388939	0.404243	0.0739073	0.591043
345275	0.404264	0.0583267	0.591043
1200	0.404303	0.204134	0.591063
106479510	0.404358	0.126251	0.591102
7403	0.404381	-0.218822	0.591102
25924	0.404417	0.174641	0.591118
26033	0.404555	0.213965	0.591282
57613	0.404643	0.174859	0.591374
440131	0.404831	0.0662812	0.591595
100130889	0.404877	0.0767597	0.591595
2013	0.404895	-0.244199	0.591595
7545	0.404896	0.0800342	0.591595
6775	0.404928	0.272118	0.591604
80309	0.404957	0.0871165	0.59161
117144	0.405053	0.0664894	0.591712
55281	0.405177	0.253224	0.591855
139628	0.405201	0.0828453	0.591855
3109	0.405287	-0.221769	0.591942
121006	0.405387	0.0716462	0.592016
100873485	0.405388	0.0599786	0.592016
388551	0.405434	0.113471	0.592047
8633	0.405543	-0.0811753	0.592168
8128	0.405612	0.0752541	0.592231
114034	0.405718	0.125468	0.592324
3934	0.405739	-0.517302	0.592324
58504	0.405751	0.085485	0.592324
54813	0.405806	0.234153	0.592366
102465753	0.40589	0.101986	0.592433
1235	0.405903	0.079172	0.592433
3704	0.406041	0.123677	0.592598
4751	0.40607	-0.124014	0.592603
106480615	0.406128	0.0526698	0.592651
56673	0.406205	0.0942979	0.592725
7319	0.406334	0.193936	0.592877
123041	0.406407	0.0757534	0.592946
89927	0.406452	-0.0938603	0.592969
152137	0.406474	-0.258327	0.592969
126248	0.406566	0.0539757	0.593065
55711	0.406609	-0.354269	0.593091
100873802	0.406649	0.0564139	0.593112
106479688	0.406689	-0.0496935	0.593133
1838	0.406744	0.0742983	0.593177
84286	0.406835	0.132743	0.593272
106481355	0.406897	0.0982404	0.593325
11033	0.406957	0.109989	0.593376
1266	0.407127	0.262895	0.593587
3681	0.40724	-0.0730517	0.593714
2525	0.407358	0.106157	0.593848
80318	0.407449	-0.138925	0.593944
7058	0.407514	0.0772733	0.594001
54733	0.407554	-0.323744	0.594023
106480080	0.40758	0.343205	0.594024
100873772	0.407872	0.0698918	0.59441
341799	0.407896	-0.0671699	0.59441
284434	0.408044	0.0719441	0.594579
106479206	0.408063	0.0584154	0.594579
28560	0.40813	0.0821604	0.594639
1437	0.408184	0.0641097	0.59468
5326	0.408389	0.226334	0.594942
106480573	0.408551	0.0784396	0.59514
106481765	0.408687	-0.0537984	0.595276
106480667	0.408696	0.0867403	0.595276
84647	0.408733	0.0904981	0.595294
639	0.408963	0.225363	0.59559
81330	0.409012	0.0793214	0.595626
112487	0.409122	-0.228786	0.595748
106479409	0.409335	0.163854	0.596021
146223	0.409507	-0.104926	0.596229
57631	0.40953	-0.0679917	0.596229
9020	0.409768	-0.224168	0.596468
400451	0.40977	0.138032	0.596468
106479792	0.40977	-0.0951635	0.596468
84618	0.40988	0.0865335	0.59659
106480496	0.410018	-0.16365	0.596754
6614	0.410122	0.0837867	0.596867
220979	0.410217	-0.0687087	0.596922
283948	0.410234	0.102582	0.596922
401337	0.410236	0.0934532	0.596922
92960	0.410366	0.145618	0.597073
283726	0.410495	0.165626	0.597194
347240	0.4105	0.0690565	0.597194
633	0.410761	-0.174578	0.597535
163051	0.41092	-0.174867	0.59773
442191	0.411049	-0.063685	0.59788
479	0.411103	0.0694529	0.597921
90809	0.411131	0.167231	0.597925
25824	0.411163	-0.165153	0.597933
116328	0.411324	-0.0545001	0.598131
643406	0.41144	0.0781819	0.598262
6778	0.411637	-0.16959	0.598498
3356	0.411654	-0.0755297	0.598498
4974	0.411691	0.112708	0.598514
54827	0.411854	0.458804	0.598715
10330	0.411897	0.141075	0.598724
5447	0.411912	0.119004	0.598724
84458	0.411965	0.214922	0.598763
22808	0.412096	-0.111995	0.598916
106481874	0.412211	0.0610994	0.599046
130074	0.412262	0.170888	0.599082
106481373	0.412399	0.0781207	0.599227
101954272	0.412442	0.526753	0.599227
29956	0.412446	0.196852	0.599227
100507321	0.412464	0.16406	0.599227
106481469	0.412499	0.195634	0.59924
2046	0.412569	0.0738295	0.599303
11102	0.41266	0.180373	0.599399
79822	0.412757	-0.0734468	0.599481
23378	0.412769	0.175942	0.599481
112703	0.412884	0.0854901	0.599545
56267	0.412897	-0.226547	0.599545
106480174	0.412946	0.117737	0.599545
113201	0.412976	-0.148715	0.599545
11006	0.412994	0.444986	0.599545
11148	0.412994	0.245929	0.599545
84186	0.41301	-0.213395	0.599545
8351	0.413035	0.23421	0.599545
9306	0.413045	-0.187944	0.599545
3699	0.413261	0.0606999	0.599822
63920	0.413345	-0.106703	0.599907
10157	0.413383	0.216565	0.599923
7574	0.413467	-0.18869	0.600008
347365	0.413693	0.0879941	0.600299
106481651	0.413734	0.0645919	0.60032
100873538	0.41382	0.124105	0.600398
5439	0.413839	0.153705	0.600398
25898	0.413937	0.219934	0.600503
100873820	0.414002	-0.0677045	0.60056
106479962	0.414268	-0.0619629	0.600908
51133	0.414336	0.348399	0.60097
151987	0.41438	-0.208016	0.600996
106480692	0.414439	0.0739557	0.601044
9645	0.414494	-0.149379	0.601086
85437	0.414591	-0.19194	0.60119
374	0.414659	0.584541	0.60125
7273	0.414709	0.165127	0.601268
106481756	0.414723	0.0680326	0.601268
100533106	0.414768	0.093347	0.601296
9914	0.414813	0.0820187	0.601324
106479214	0.41484	-0.068162	0.601326
100873420	0.414943	0.127282	0.601437
5322	0.415	0.0850493	0.601483
2641	0.415032	0.0758519	0.601491
22902	0.415351	0.241962	0.601872
106481445	0.415365	-0.0724667	0.601872
92912	0.415375	-0.244543	0.601872
353323	0.415398	-0.0791635	0.601872
414899	0.415425	-0.06835	0.601874
55968	0.415554	0.103153	0.602004
100128775	0.415567	0.12848	0.602004
81327	0.415618	-0.0751737	0.602018
2888	0.415638	0.142774	0.602018
9091	0.415671	-0.115107	0.602018
9248	0.415681	0.263008	0.602018
106479871	0.415753	-0.0491788	0.602086
338662	0.415863	-0.0658452	0.602208
79183	0.415994	-0.176158	0.602359
4776	0.416066	-0.0898454	0.602396
254827	0.416087	0.126396	0.602396
106481638	0.416097	-0.0898352	0.602396
11066	0.416132	0.0976245	0.60241
1543	0.416191	0.0860157	0.602458
55582	0.41626	0.363453	0.602495
23168	0.416269	-0.163632	0.602495
10915	0.416302	0.214292	0.602506
8013	0.416415	0.181164	0.602602
576	0.416448	0.0987822	0.602602
55127	0.416467	-0.253795	0.602602
6865	0.416473	0.0906693	0.602602
353141	0.41651	0.131667	0.602619
134829	0.416938	0.0681137	0.603201
114134	0.416985	-0.109814	0.603231
8195	0.417039	-0.171024	0.603272
23034	0.417174	-0.0822388	0.603403
3710	0.417182	-0.220912	0.603403
728131	0.417213	0.121967	0.60341
54551	0.41724	0.124617	0.603413
55661	0.417339	-0.15718	0.603519
11047	0.417459	0.142452	0.603654
249	0.417521	-0.251637	0.603707
10813	0.41756	-0.243801	0.603719
57579	0.417582	-0.151935	0.603719
106481289	0.417674	-0.111486	0.603749
84816	0.417686	-0.137843	0.603749
23475	0.417695	0.158312	0.603749
106479661	0.417707	0.0554367	0.603749
4943	0.4178	-0.118424	0.603841
106480037	0.417822	0.0843559	0.603841
84918	0.418065	-0.0771917	0.604155
728938	0.418113	0.125846	0.604186
554250	0.418176	-0.0738611	0.60424
106481513	0.418254	-0.0914593	0.604298
4835	0.418268	-0.193969	0.604298
4110	0.418428	0.0851228	0.604492
406996	0.41847	-0.10257	0.604514
11031	0.418521	-0.432579	0.604551
106480021	0.418563	0.060027	0.604571
284827	0.418587	-0.0887533	0.604571
89790	0.418818	0.100461	0.604867
3338	0.418881	-0.146451	0.604921
113802	0.418989	-0.158097	0.605038
106481201	0.419325	0.0563949	0.605486
55898	0.419402	0.110856	0.605494
56034	0.419426	-0.170213	0.605494
84433	0.419436	-0.231523	0.605494
284805	0.419459	0.159669	0.605494
5627	0.41947	-0.199312	0.605494
106479323	0.419487	-0.246295	0.605494
11163	0.419549	-0.15213	0.60552
22897	0.419557	0.0763826	0.60552
3480	0.419717	-0.192157	0.605714
94236	0.419935	0.077431	0.605959
57513	0.419939	0.0655832	0.605959
106481346	0.420044	0.0559972	0.60605
214	0.420074	-0.32104	0.60605
5995	0.42008	0.0793997	0.60605
5932	0.420113	-0.200298	0.606059
9829	0.420333	-0.142392	0.606324
133558	0.420352	0.0536053	0.606324
106479964	0.420375	0.0806651	0.606324
81567	0.420536	-0.136565	0.606505
120787	0.420552	0.0781502	0.606505
257177	0.42077	-0.0859844	0.606769
390885	0.420787	-0.0781517	0.606769
85397	0.420875	0.0719343	0.606802
84878	0.42088	0.0872925	0.606802
284695	0.420916	-0.234366	0.606802
10456	0.420938	-0.268681	0.606802
3772	0.420964	0.266709	0.606802
54853	0.420967	-0.114475	0.606802
574449	0.421011	0.0964591	0.606828
6345	0.42117	0.102058	0.607019
106480051	0.421209	0.0495743	0.607038
646513	0.421259	-0.088483	0.607054
26043	0.421277	0.261386	0.607054
79834	0.421298	-0.206386	0.607054
90427	0.421406	0.315203	0.607171
27000	0.421527	0.18683	0.607296
2162	0.421548	-0.372761	0.607296
251	0.421571	0.113343	0.607296
55681	0.421681	0.419645	0.60739
57478	0.421716	0.185639	0.60739
7365	0.42173	0.144394	0.60739
100996455	0.421741	-0.106639	0.60739
155465	0.42188	0.0482025	0.607528
7374	0.421888	-0.0862625	0.607528
222584	0.421977	0.075227	0.607587
100873622	0.421982	0.2	0.607587
128218	0.422035	-0.071136	0.607626
27075	0.422127	0.30332	0.607653
2939	0.422136	-0.0693764	0.607653
4624	0.422148	0.0690232	0.607653
106479712	0.422158	-0.0562597	0.607653
56158	0.42222	0.0778959	0.607704
58473	0.422414	-0.153028	0.607924
440173	0.422429	0.179506	0.607924
274	0.422451	0.148066	0.607924
10095	0.422537	0.193289	0.60801
128506	0.422664	-0.0802035	0.608155
4978	0.422731	0.073518	0.608214
7156	0.422764	-0.152823	0.608223
3972	0.422894	0.156375	0.608373
84749	0.422986	-0.18984	0.608467
100873583	0.423058	-0.0876753	0.608534
51292	0.423179	0.175536	0.608644
4660	0.423187	-0.178726	0.608644
9099	0.423336	0.265231	0.608802
54881	0.423411	-0.208755	0.608802
79799	0.423422	0.0808161	0.608802
8635	0.423448	0.186784	0.608802
7341	0.42345	0.203731	0.608802
23367	0.423477	-0.178921	0.608802
100873564	0.42348	-0.18037	0.608802
345274	0.423583	-0.0968828	0.608912
375298	0.423636	0.0707063	0.608923
106481534	0.423643	0.126966	0.608923
106481010	0.423814	-0.149032	0.609103
91646	0.42384	0.0506432	0.609103
64077	0.423847	-0.128715	0.609103
9810	0.423911	-0.152025	0.609138
106480148	0.423924	0.0657548	0.609138
106481310	0.424043	0.105906	0.609271
55289	0.424189	0.212691	0.609417
8398	0.424196	0.092806	0.609417
106481943	0.424225	-0.0592049	0.609421
5555	0.424276	-0.0663396	0.609437
84071	0.424307	-0.261299	0.609437
6447	0.424315	0.0676428	0.609437
51637	0.424408	0.185833	0.609532
106481245	0.424514	0.0649321	0.609647
79586	0.424639	-0.162009	0.609711
10217	0.424648	-0.0966903	0.609711
319	0.424655	0.0783836	0.609711
100873804	0.424663	-0.0463483	0.609711
339345	0.424765	-0.101739	0.609799
106481037	0.424777	-0.0798498	0.609799
6833	0.424863	0.0651579	0.609885
121364	0.424985	0.0670514	0.610004
389208	0.425022	0.111979	0.610004
25805	0.425025	0.452879	0.610004
406990	0.425275	0.065523	0.610301
106479343	0.425297	0.0875765	0.610301
391112	0.425349	0.0822281	0.610301
120103	0.42536	0.302773	0.610301
100874467	0.425363	0.0997747	0.610301
54622	0.425546	0.12864	0.610471
80816	0.425585	0.0704511	0.610471
127550	0.425588	0.0912721	0.610471
10149	0.425594	0.0716621	0.610471
4839	0.425613	0.166453	0.610471
106481465	0.42575	0.0687614	0.61063
106481949	0.425807	0.0492755	0.610674
2630	0.426008	0.133422	0.610926
6847	0.426046	0.0390869	0.610942
2625	0.426129	0.115237	0.610978
54443	0.426146	-0.264532	0.610978
54978	0.42615	0.0991837	0.610978
51741	0.426311	0.0974365	0.611171
55507	0.426419	0.502713	0.611289
90678	0.426495	-0.0761656	0.61136
5612	0.426632	0.207903	0.611518
80174	0.426831	-0.0703683	0.611765
57584	0.426878	-0.250174	0.611775
85236	0.42689	0.22891	0.611775
26270	0.427077	0.10694	0.611993
79020	0.427095	-0.134553	0.611993
160851	0.427199	0.0879078	0.612079
143279	0.427207	0.0963572	0.612079
100873325	0.427294	-0.112501	0.612165
23150	0.427376	-0.288955	0.612245
254879	0.427421	-0.0934068	0.612271
79587	0.427559	-0.163108	0.61235
10969	0.427604	0.173128	0.61235
8726	0.427608	-0.137235	0.61235
1005	0.427619	-0.0747755	0.61235
106481886	0.427627	0.0627447	0.61235
137682	0.427634	-0.114719	0.61235
613210	0.427672	0.0542455	0.612367
5792	0.427831	0.0748424	0.61254
158835	0.427845	0.0707257	0.61254
100873690	0.4279	-0.116225	0.612576
100652824	0.427926	0.0917363	0.612576
10824	0.427949	0.078699	0.612576
106480028	0.427981	0.177243	0.612584
100873633	0.428217	0.100391	0.61286
442229	0.428233	0.112451	0.61286
169166	0.428254	0.0589719	0.61286
824	0.428665	0.274947	0.613407
1306	0.428705	0.0831245	0.613407
163589	0.428715	0.0744837	0.613407
1195	0.428753	-0.227694	0.613423
60437	0.428825	-0.0576374	0.613489
106481495	0.428916	0.121482	0.613581
390539	0.428996	-0.0826997	0.613658
79608	0.429251	-0.126055	0.613985
219970	0.429309	0.0648875	0.61403
387129	0.429462	0.0721205	0.614211
2339	0.429557	-0.108729	0.614309
79172	0.429697	-0.121399	0.614472
4536	0.429743	-0.373564	0.614481
5339	0.429794	0.130749	0.614481
272	0.429823	-0.270506	0.614481
106479876	0.429827	0.0527502	0.614481
283463	0.429835	-0.0679027	0.614481
106480753	0.429891	0.0846797	0.614493
1343	0.429915	0.080916	0.614493
2696	0.429923	0.0946987	0.614493
1653	0.43002	-0.169769	0.614558
64762	0.430021	0.241866	0.614558
100124538	0.430075	0.10834	0.614596
2693	0.430133	0.0785315	0.614597
378884	0.430166	-0.0794089	0.614597
9022	0.430178	0.101868	0.614597
8575	0.430186	-0.150267	0.614597
88745	0.430207	0.141904	0.614597
3080	0.430301	0.0791113	0.614692
1215	0.430535	-0.062912	0.614976
8821	0.430552	-0.139731	0.614976
5526	0.430606	-0.0992346	0.615016
85026	0.430665	0.106892	0.615062
29935	0.430724	0.0726944	0.615092
2813	0.430739	0.0638037	0.615092
100873734	0.430779	0.0759613	0.615112
106481255	0.430969	-0.0849286	0.615345
100532732	0.431235	-0.0938884	0.615651
106481391	0.431236	0.0466325	0.615651
26093	0.431263	0.108277	0.615651
106480850	0.431342	0.104889	0.615726
403	0.431417	0.161618	0.615795
9908	0.431475	0.11527	0.615841
4063	0.431567	0.322072	0.615934
727957	0.431597	0.103847	0.615939
127253	0.431753	-0.150235	0.616103
11027	0.431765	-0.241208	0.616103
3788	0.431805	0.0691085	0.616113
776	0.431832	0.0563158	0.616113
64118	0.431854	0.168233	0.616113
6725	0.431879	0.105426	0.616113
112399	0.431921	0.0616544	0.616113
51003	0.431931	-0.149305	0.616113
106480097	0.432043	0.182657	0.616151
6711	0.432092	-0.21193	0.616151
1969	0.432133	0.0582665	0.616151
642446	0.432133	-0.0862414	0.616151
9802	0.432148	0.21351	0.616151
10556	0.432156	0.127197	0.616151
106481645	0.432204	-0.0956727	0.616151
3382	0.432216	-0.209486	0.616151
106479109	0.432234	-0.0633223	0.616151
284573	0.432243	0.0543019	0.616151
10422	0.432249	0.126038	0.616151
106479244	0.432309	-0.0858064	0.616199
22901	0.432368	-0.142172	0.616208
106479284	0.432378	0.073589	0.616208
9530	0.432395	0.139175	0.616208
5800	0.432811	0.116143	0.616735
106479237	0.432843	0.100667	0.616735
7172	0.43287	-0.255303	0.616735
6160	0.432871	0.173854	0.616735
80223	0.432932	0.344492	0.616745
55114	0.432944	-0.162786	0.616745
100431173	0.432958	0.19631	0.616745
106479978	0.43301	0.0492694	0.616782
5387	0.433044	0.0975884	0.616792
84677	0.433117	0.172462	0.616859
58506	0.433378	0.0964953	0.617192
1591	0.433621	-0.0627345	0.617501
106479610	0.433853	-0.0926459	0.617794
201798	0.433893	-0.0671895	0.617812
4068	0.43407	-0.160044	0.618027
80179	0.434154	0.110931	0.618104
55636	0.434177	-0.242967	0.618104
106480013	0.434259	0.201696	0.618182
3702	0.434512	0.243352	0.618505
106481544	0.434588	0.0738293	0.618575
692076	0.434642	0.0931055	0.618598
340274	0.434657	0.339958	0.618598
106479823	0.434818	0.0418989	0.618788
441459	0.434916	0.1554	0.61889
79735	0.435032	0.0921001	0.619018
258	0.435068	-0.0722932	0.619031
6605	0.435143	-0.110725	0.619076
169693	0.435153	0.0975435	0.619076
135892	0.43518	0.0903315	0.619077
1001	0.435212	0.0626332	0.619085
26512	0.435398	-0.138953	0.619311
55250	0.435435	-0.188875	0.619326
106481554	0.435466	-0.061415	0.619332
101060458	0.435656	0.133905	0.619564
9823	0.435743	-0.0884818	0.61965
152756	0.435775	0.091319	0.619658
731220	0.435802	-0.0615938	0.619658
100271209	0.435955	-0.11295	0.619838
440482	0.436247	0.162713	0.620215
26011	0.436304	0.0645391	0.620258
106481014	0.436337	0.15996	0.620267
6051	0.436388	0.158266	0.620267
339398	0.43639	0.0919578	0.620267
132989	0.43653	0.0729875	0.620428
115811	0.436677	0.0915136	0.620598
92949	0.436719	0.0879191	0.620616
5290	0.436742	0.286921	0.620616
677795	0.4369	0.0914375	0.620784
6892	0.436918	-0.146803	0.620784
106479552	0.436941	-0.0488838	0.620784
24	0.436972	0.0452396	0.62079
1559	0.437111	-0.053437	0.620932
119775	0.437125	0.0950061	0.620932
3931	0.437242	0.095962	0.621016
106480403	0.437272	-0.0464436	0.621016
106480204	0.437287	-0.0780377	0.621016
106479695	0.437291	0.0898284	0.621016
55195	0.437543	0.0526838	0.621336
152573	0.437676	-0.283033	0.621487
55064	0.437753	0.0502416	0.621558
989	0.437796	-0.187934	0.621565
401265	0.437812	0.0735355	0.621565
2717	0.438049	0.225003	0.621865
842	0.438136	-0.122367	0.62195
1281	0.438284	-0.127691	0.622112
9982	0.438304	-0.0682352	0.622112
7434	0.438365	0.254333	0.622162
11173	0.438546	0.145446	0.622372
137872	0.438567	-0.167248	0.622372
339145	0.438635	-0.105399	0.62243
2172	0.43876	0.116618	0.62257
27158	0.438835	0.0944795	0.6226
27086	0.438835	0.267335	0.6226
79913	0.43914	-0.0945217	0.622922
8394	0.439182	-0.182701	0.622922
100873605	0.439191	0.178535	0.622922
100873667	0.439199	0.146416	0.622922
84203	0.43922	-0.0786847	0.622922
26071	0.439222	0.125942	0.622922
59284	0.439361	0.0794363	0.62308
84179	0.439432	0.11016	0.623143
106481828	0.43956	-0.0547676	0.623263
283471	0.43957	-0.059214	0.623263
55638	0.43961	0.0809688	0.623282
106481807	0.439807	0.211039	0.623495
22990	0.439815	-0.264443	0.623495
54943	0.439886	-0.136425	0.623558
106481135	0.440052	0.104111	0.623756
9868	0.440108	-0.173453	0.623795
29780	0.440134	-0.116901	0.623795
80316	0.440419	0.0909511	0.624161
51608	0.440507	0.101084	0.624221
8933	0.440521	0.215885	0.624221
81555	0.440541	0.131415	0.624221
677803	0.440592	0.402654	0.624248
26475	0.440614	-0.109934	0.624248
96459	0.440722	0.292635	0.624363
100873604	0.440844	0.0682667	0.624371
200159	0.440856	-0.077933	0.624371
545	0.440867	-0.197311	0.624371
106480127	0.440868	0.15085	0.624371
10098	0.440872	-0.202692	0.624371
50628	0.440889	0.129929	0.624371
55350	0.440918	0.327865	0.624375
54989	0.44097	-0.225533	0.62441
56000	0.44103	-0.0845581	0.624457
29968	0.441311	-0.333312	0.624804
10058	0.441331	0.135875	0.624804
58490	0.44136	0.150856	0.624804
6641	0.441383	0.174369	0.624804
100533997	0.44144	0.0838593	0.624818
339263	0.441447	-0.109604	0.624818
81155	0.441564	0.0774432	0.624916
26610	0.441606	-0.194701	0.624916
138162	0.441641	0.103712	0.624916
4998	0.441658	0.152939	0.624916
200162	0.441687	-0.0462174	0.624916
100151683	0.441699	0.304894	0.624916
401898	0.441704	-0.0550579	0.624916
100287880	0.441891	0.0834441	0.625106
2187	0.441892	-0.0968753	0.625106
6037	0.441962	-0.59474	0.625168
202151	0.442017	0.243455	0.625176
4184	0.442034	0.0680577	0.625176
135398	0.442049	0.0748214	0.625176
144110	0.442107	0.082402	0.62522
83540	0.442187	-0.191137	0.625296
1975	0.442305	0.147709	0.625425
26099	0.442432	0.15164	0.625566
442892	0.442762	-0.154576	0.625932
27178	0.442764	0.0631875	0.625932
51765	0.442772	-0.192129	0.625932
1555	0.44285	0.0783801	0.626004
2113	0.442945	-0.35453	0.6261
26476	0.44299	-0.0550956	0.626114
79088	0.443059	-0.220238	0.626114
23061	0.443062	-0.132964	0.626114
106481525	0.443088	0.0430513	0.626114
2520	0.443095	-0.0907915	0.626114
26798	0.443135	0.185995	0.626114
106481903	0.443158	0.0458178	0.626114
645166	0.44317	0.103424	0.626114
106481423	0.443239	0.0493363	0.626136
5967	0.443239	0.13538	0.626136
2180	0.44327	0.415061	0.626142
51309	0.44331	-0.156549	0.626147
261734	0.443328	-0.069919	0.626147
51301	0.443368	0.317208	0.626156
2978	0.443388	0.0938114	0.626156
106479986	0.443437	0.0741116	0.626187
2705	0.443479	0.0587625	0.626209
116511	0.443562	0.0740461	0.626228
921	0.443565	0.15856	0.626228
374977	0.443573	0.0720247	0.626228
10677	0.44373	0.0892091	0.626411
55349	0.443815	-0.0979162	0.626493
337878	0.443873	-0.0865209	0.626537
1135	0.443962	0.0775521	0.626625
54538	0.444029	0.0988519	0.62668
142683	0.44411	-0.0619859	0.626719
83604	0.444114	0.387183	0.626719
401675	0.444137	0.0610076	0.626719
389761	0.44419	0.05229	0.626756
106479967	0.444308	0.0586086	0.626884
79037	0.444587	0.111651	0.62724
114815	0.444677	-0.0515332	0.627321
26735	0.444699	-0.0797806	0.627321
26119	0.444768	-0.126217	0.62738
492303	0.444903	-0.0818282	0.627533
29959	0.445027	0.168305	0.62767
438	0.445072	0.0951061	0.627696
81285	0.445144	0.0754385	0.627758
106479372	0.445192	-0.140092	0.627789
106481306	0.44526	0.0573631	0.62782
140685	0.445268	0.0944027	0.62782
26508	0.445301	0.10806	0.627828
387747	0.445529	0.114825	0.628052
5916	0.445591	0.0788045	0.628052
5218	0.445595	-0.183612	0.628052
254973	0.445598	0.0559414	0.628052
102724314	0.445607	0.0819116	0.628052
388021	0.445622	0.0868813	0.628052
26469	0.445755	-0.202874	0.628201
27329	0.445829	-0.0456024	0.628267
106479730	0.446063	0.0438834	0.628559
9758	0.446096	0.160937	0.628562
106481238	0.446144	0.226847	0.628562
2990	0.446161	0.204524	0.628562
7832	0.446188	-0.205004	0.628562
106478982	0.4462	0.0734201	0.628562
375387	0.44629	-0.132042	0.62865
106479668	0.446363	0.0893722	0.628716
93661	0.446567	0.0667277	0.628965
9638	0.446674	0.0771714	0.629077
441268	0.446849	0.172117	0.629224
80315	0.446872	0.252245	0.629224
118427	0.446878	0.0872885	0.629224
1117	0.446886	-0.118255	0.629224
119	0.446958	-0.145578	0.629287
2010	0.447006	-0.151483	0.629298
100873437	0.44702	0.0457593	0.629298
51562	0.447242	0.192529	0.629572
51442	0.447411	0.0684581	0.629772
100873865	0.447474	0.141459	0.629823
4957	0.447504	-0.105061	0.629827
135293	0.447556	-0.221449	0.629862
127495	0.447726	0.0566376	0.630026
8463	0.447727	0.0917919	0.630026
10294	0.447792	-0.196918	0.630079
93058	0.447819	-0.129291	0.630079
60488	0.447862	-0.189216	0.630102
3329	0.447917	0.17243	0.630141
106479272	0.448122	-0.163827	0.630391
386746	0.44817	-0.0932706	0.63042
170685	0.448242	0.0871654	0.630452
5583	0.448246	-0.238419	0.630452
389416	0.448404	0.176972	0.630634
54821	0.448605	0.0720147	0.630879
29044	0.448663	0.0747745	0.630911
23594	0.448707	0.0953681	0.630911
403278	0.448709	0.0605102	0.630911
29115	0.448747	-0.15631	0.630927
3148	0.448804	0.245601	0.630969
284613	0.448988	0.0780451	0.631189
241	0.449021	0.40555	0.631197
100134091	0.449124	-0.187912	0.631305
7857	0.449272	-0.0540498	0.631475
10516	0.449335	0.114668	0.631525
11095	0.449546	0.0845874	0.631729
80333	0.449572	0.0485039	0.631729
59340	0.449587	-0.0914833	0.631729
4878	0.44959	0.0625474	0.631729
839	0.449741	-0.146476	0.631904
106481511	0.449771	-0.0505877	0.631908
106479743	0.450026	0.0452854	0.632228
148789	0.450123	0.1772	0.632326
2193	0.450173	-0.155327	0.632358
9674	0.450267	-0.227423	0.632453
100873806	0.450503	0.0387932	0.632716
106479943	0.45051	0.0520137	0.632716
100873677	0.450672	0.0638649	0.632906
57520	0.450765	-0.0812452	0.63297
4324	0.450772	0.0664242	0.63297
254158	0.450879	-0.0537556	0.633082
275	0.451001	0.0784735	0.633177
5126	0.451001	-0.0633195	0.633177
11091	0.451098	-0.115254	0.633262
9443	0.451116	-0.150536	0.633262
55665	0.451203	0.16939	0.633345
271	0.451291	-0.139084	0.633431
57709	0.451334	0.0622884	0.633453
106481036	0.451378	0.126012	0.633476
106480025	0.451478	0.0866044	0.633578
10346	0.45159	0.413615	0.633698
55591	0.451699	-0.207873	0.633812
59274	0.451731	0.102984	0.633819
10042	0.451852	0.154705	0.633907
79785	0.451876	0.208574	0.633907
100127950	0.451915	0.0543655	0.633907
6863	0.451923	0.0564181	0.633907
106479796	0.451942	0.0668846	0.633907
7048	0.451957	-0.353643	0.633907
10486	0.452069	0.0639375	0.63396
84226	0.452075	0.0561958	0.63396
55144	0.452077	0.171393	0.63396
5269	0.452116	-0.208382	0.633965
285346	0.452135	-0.171814	0.633965
5345	0.452175	-0.0715156	0.633983
65217	0.452234	0.0505535	0.634027
1471	0.452268	-0.257961	0.634037
64769	0.45232	0.139536	0.634059
106480890	0.452338	0.085525	0.634059
8460	0.452632	-0.285896	0.634432
2889	0.452784	-0.27212	0.634573
57818	0.452811	-0.0667008	0.634573
106479412	0.452814	0.0527638	0.634573
9060	0.452883	-0.174888	0.634631
197187	0.452916	0.138062	0.63464
26240	0.452947	-0.101247	0.634644
100129831	0.453035	0.0974949	0.634729
440419	0.45329	-0.059566	0.635049
26861	0.453977	0.364407	0.635924
2324	0.453993	0.0846251	0.635924
168417	0.453997	0.13366	0.635924
6653	0.454099	-0.353314	0.636029
3842	0.454145	0.138955	0.636055
420	0.454191	-0.0971835	0.636081
51148	0.454308	0.248228	0.636207
106479685	0.454338	0.0533267	0.636211
100873737	0.454446	0.0783746	0.636322
106481397	0.454495	0.0462658	0.636353
8495	0.454597	-0.186631	0.636457
122742	0.454643	-0.0678575	0.636483
54796	0.45493	0.0744571	0.636847
132671	0.455092	-0.0581464	0.637026
106479562	0.455112	0.102846	0.637026
83543	0.455194	-0.0813715	0.637102
5902	0.455222	0.109009	0.637102
65094	0.455392	0.13224	0.637243
203228	0.455398	0.21743	0.637243
645811	0.455405	0.0835369	0.637243
4861	0.45549	0.0890366	0.637324
114908	0.455554	-0.209967	0.637376
339745	0.455706	-0.266652	0.637549
3223	0.455741	0.0766728	0.63756
4486	0.455781	0.0950368	0.637566
106479774	0.455815	0.040871	0.637566
5122	0.455828	0.0508571	0.637566
387601	0.455972	0.0581558	0.637729
119678	0.456013	0.0723592	0.637743
642757	0.456036	0.0846732	0.637743
2864	0.456097	0.101551	0.637769
90141	0.45611	-0.0747618	0.637769
90249	0.456189	0.0884101	0.637841
27183	0.456232	-0.151707	0.637864
7693	0.456434	0.221243	0.638107
152405	0.456509	0.0548417	0.638169
84073	0.456533	0.0600976	0.638169
79083	0.456569	0.0665156	0.638181
9576	0.456611	0.305678	0.638202
7433	0.456655	0.075054	0.638224
106481375	0.456902	0.0470319	0.638531
3116	0.457108	0.0686154	0.638781
9472	0.45717	0.230787	0.638821
257202	0.457192	0.0737565	0.638821
389616	0.457234	0.0955015	0.638839
100130968	0.457259	0.0627025	0.638839
406889	0.457448	0.11381	0.639064
84329	0.457544	-0.201775	0.639159
6382	0.457714	-0.232949	0.639359
9814	0.457855	0.07553	0.639518
9748	0.457997	0.267544	0.63963
106481654	0.458008	-0.05845	0.63963
162239	0.458018	-0.173063	0.63963
51280	0.45814	0.259681	0.639761
26074	0.458265	-0.0486591	0.639898
27336	0.458334	-0.213064	0.639911
339240	0.458355	-0.10596	0.639911
4640	0.458357	0.0592733	0.639911
79666	0.458471	-0.304253	0.640022
91746	0.458492	-0.1922	0.640022
106480874	0.458575	0.0872063	0.640101
4867	0.458644	0.0525071	0.640154
55072	0.458669	0.117319	0.640154
3605	0.458727	0.114961	0.640166
126433	0.458733	-0.0706883	0.640166
134526	0.458912	0.0442456	0.640379
388507	0.459028	-0.076902	0.640501
2596	0.459098	0.0631903	0.640561
2900	0.459184	0.214823	0.640642
106479755	0.459213	-0.0976464	0.640645
106479215	0.459281	0.0946018	0.640701
390883	0.459363	-0.104878	0.640741
55361	0.459365	0.179968	0.640741
56271	0.459469	0.27112	0.640831
79982	0.459488	0.143262	0.640831
5071	0.459512	0.117637	0.640831
106481304	0.459643	0.0487883	0.640962
55625	0.459672	-0.148395	0.640962
8892	0.459689	-0.161084	0.640962
220416	0.459739	-0.0451706	0.640993
106480922	0.459964	0.0779818	0.641245
84966	0.459996	0.0801595	0.641245
51251	0.460002	0.216636	0.641245
106480916	0.460036	0.0900594	0.641254
26070	0.460127	0.077542	0.641342
124626	0.460226	-0.11464	0.641399
23288	0.460243	-0.103637	0.641399
197	0.460271	0.0572583	0.641399
23025	0.460278	0.0796324	0.641399
22899	0.460347	0.0807193	0.64143
106479696	0.460356	0.0651251	0.64143
100873483	0.460458	-0.0836643	0.64151
6894	0.460502	-0.227413	0.64151
406933	0.460505	0.0649554	0.64151
10174	0.460576	-0.0952907	0.64151
51297	0.460578	0.0651352	0.64151
84675	0.460579	-0.190374	0.64151
8604	0.460746	-0.172776	0.641675
79924	0.460752	0.117117	0.641675
100506504	0.460808	0.0864175	0.641714
11162	0.460844	0.0850504	0.641726
6280	0.460933	-0.492835	0.641812
106479706	0.461052	-0.0468251	0.641939
27233	0.461106	0.0634458	0.641976
28951	0.461214	-0.167511	0.642055
114571	0.461252	0.0669828	0.642055
391110	0.461277	-0.0464767	0.642055
360015	0.46131	-0.05748	0.642055
153396	0.461323	0.198984	0.642055
116150	0.461329	-0.131745	0.642055
57158	0.461421	0.0658595	0.642145
7780	0.461501	0.0813514	0.642218
253639	0.461639	-0.0708743	0.642371
100130249	0.461694	0.10121	0.64241
28978	0.461794	-0.197803	0.64251
59348	0.461821	-0.270697	0.64251
10023	0.461851	0.144313	0.642513
388677	0.461902	0.263958	0.642526
151188	0.461916	0.202656	0.642526
285877	0.461959	0.0913441	0.642548
29941	0.462042	0.0749661	0.642609
285154	0.462058	-0.0612102	0.642609
164832	0.462321	0.0692108	0.642936
9466	0.462515	-0.183198	0.643167
57643	0.462619	0.0699028	0.643273
11155	0.462652	0.0999284	0.64328
2880	0.463019	0.067808	0.643752
10224	0.463247	0.143656	0.64403
1475	0.463286	0.318072	0.644046
1474	0.463407	0.319393	0.64415
7089	0.463433	0.0988508	0.64415
106481139	0.463443	-0.0648812	0.64415
106479800	0.46354	-0.0631682	0.644221
6547	0.46355	0.0711364	0.644221
10117	0.463651	0.194247	0.644323
7005	0.463769	-0.0667768	0.644449
81831	0.463844	-0.218136	0.6445
79514	0.463861	0.123813	0.6445
100288520	0.463892	0.0819019	0.644504
9128	0.463945	0.157545	0.644539
146429	0.464045	0.127262	0.64456
392509	0.464086	0.0767062	0.64456
87769	0.464109	0.0925023	0.64456
285282	0.464118	-0.142125	0.64456
728283	0.464123	0.100119	0.64456
386672	0.464141	-0.123837	0.64456
152078	0.464154	-0.0559224	0.64456
106481821	0.464199	0.0727909	0.644584
106480843	0.464284	0.0762789	0.644664
106480928	0.464326	0.0773125	0.644683
255022	0.464361	0.0741927	0.644693
144233	0.464466	-0.111491	0.644764
1974	0.46449	0.192012	0.644764
100379584	0.464495	0.213884	0.644764
106481764	0.464541	-0.0813777	0.644764
340371	0.464551	0.102084	0.644764
55743	0.464827	-0.133089	0.645109
106480482	0.46494	0.0710905	0.645196
266747	0.464945	-0.0953844	0.645196
57552	0.465024	-0.153573	0.645197
1583	0.465043	0.0648871	0.645197
4233	0.465056	-0.217502	0.645197
84148	0.465063	-0.0941946	0.645197
407034	0.465085	-0.0935398	0.645197
144193	0.465114	-0.105902	0.645199
106479960	0.465204	0.0373198	0.645286
6861	0.465267	0.0715796	0.645329
106479168	0.465312	0.0771792	0.645329
10663	0.465437	0.0628473	0.645329
158405	0.465452	0.102801	0.645329
5567	0.465455	-0.203791	0.645329
343170	0.465463	-0.0819019	0.645329
102725104	0.465469	-0.372435	0.645329
407051	0.465478	0.0842978	0.645329
10164	0.465485	-0.0742422	0.645329
5172	0.465548	-0.0543542	0.645331
91298	0.465558	0.133377	0.645331
171484	0.46557	-0.0478339	0.645331
2782	0.46576	-0.125975	0.645545
9546	0.465782	0.0795365	0.645545
55339	0.465808	-0.145205	0.645545
58530	0.465858	0.0944451	0.645576
114821	0.46589	-0.0989973	0.645583
25959	0.466062	0.102372	0.64574
140453	0.466084	-0.0783505	0.64574
550	0.466108	0.122344	0.64574
100873294	0.466115	0.0781619	0.64574
10876	0.466207	0.0720066	0.645829
23268	0.466573	-0.191047	0.646298
340595	0.466654	0.065346	0.646372
9455	0.466728	0.183054	0.646436
3632	0.466764	-0.113901	0.646447
132954	0.467018	-0.0439648	0.646761
266743	0.467069	0.0831645	0.646793
55999	0.467307	0.049146	0.647083
7544	0.467392	-0.394869	0.647123
692158	0.467411	0.198503	0.647123
401190	0.46742	0.0886895	0.647123
5858	0.467599	-0.0561879	0.647314
440400	0.467613	-0.135021	0.647314
4320	0.467974	0.0823899	0.647776
119764	0.468011	-0.0583548	0.647788
106480642	0.468069	0.0473873	0.647795
6883	0.468071	0.18622	0.647795
7846	0.468297	0.306826	0.648068
64784	0.468391	-0.18586	0.648159
51170	0.468466	0.217537	0.648225
151112	0.468509	0.0385112	0.648246
641649	0.468593	0.0695203	0.648324
9129	0.468664	0.149026	0.648383
10819	0.468707	-0.297971	0.648399
284415	0.468731	-0.309072	0.648399
9559	0.46881	0.18654	0.648437
391117	0.468814	0.0640526	0.648437
140032	0.468884	0.147466	0.648462
8707	0.468888	0.0713687	0.648462
4322	0.468934	-0.0671216	0.648487
10524	0.46898	0.114097	0.648506
148229	0.469004	0.070716	0.648506
100129924	0.469245	0.0740347	0.648765
10900	0.469257	0.0957886	0.648765
10761	0.469275	0.241969	0.648765
5430	0.469455	-0.134883	0.648976
100873525	0.469575	-0.0484621	0.649103
10410	0.469628	0.26874	0.649137
28998	0.469655	-0.0581584	0.649137
8940	0.469693	0.0922294	0.64915
100873466	0.469808	0.104355	0.64927
124599	0.469857	-0.126643	0.649299
56604	0.469904	0.129132	0.649325
7274	0.469951	0.0538154	0.649353
85371	0.470254	-0.0811341	0.649696
56898	0.470256	0.113426	0.649696
4281	0.470308	0.173153	0.64973
79659	0.470395	0.0561328	0.649799
130540	0.470414	-0.0803508	0.649799
7726	0.47047	0.115842	0.649838
81196	0.470598	0.0758671	0.649976
8724	0.470647	0.132263	0.650005
652489	0.470742	0.129157	0.650098
30009	0.47077	0.0905555	0.650098
100131227	0.47082	0.0955337	0.650101
147463	0.470851	-0.0632033	0.650101
83874	0.470856	-0.0949642	0.650101
4071	0.470885	0.429601	0.650103
100874164	0.471029	-0.332195	0.650262
4335	0.471113	0.0910353	0.650339
79768	0.471197	0.15858	0.650417
4331	0.471358	-0.116661	0.6506
340205	0.471418	0.0929639	0.650634
26262	0.471439	0.0974561	0.650634
106481493	0.471506	-0.0481622	0.650659
286204	0.471512	0.0796609	0.650659
54940	0.471593	-0.171228	0.650727
23451	0.471617	-0.144605	0.650727
63916	0.471812	-0.1733	0.650957
142680	0.471941	0.0798253	0.651077
158801	0.471985	0.0974604	0.651077
51728	0.471988	0.0989421	0.651077
80323	0.472011	-0.0470089	0.651077
57179	0.472043	0.183689	0.651082
643421	0.472074	0.0635543	0.651086
55855	0.472343	-0.113992	0.651419
116512	0.472423	0.109962	0.65149
10295	0.47255	-0.123598	0.651627
253260	0.472642	0.269768	0.651715
1741	0.472885	0.105576	0.652012
1232	0.473072	0.0657233	0.652231
203430	0.47313	0.0567049	0.652272
50865	0.473173	-0.182829	0.652292
2487	0.473213	0.822037	0.652309
8642	0.473253	0.0715662	0.652325
106479148	0.473283	0.0778853	0.652328
27290	0.473349	0.0595015	0.65238
51023	0.473379	0.157143	0.652383
106481086	0.473415	0.269089	0.652394
29994	0.47345	-0.210013	0.652404
127435	0.473532	0.0932397	0.652478
3448	0.473584	-0.0581773	0.652511
407012	0.473613	0.060614	0.652513
139285	0.473643	0.119122	0.652515
106479982	0.47369	-0.0536575	0.652541
28976	0.473814	-0.159362	0.652604
106480561	0.473905	-0.0452858	0.652604
64285	0.473906	-0.0655507	0.652604
339669	0.473914	0.0763618	0.652604
8224	0.473919	0.0735279	0.652604
23780	0.473951	0.198774	0.652604
6678	0.473951	-0.398512	0.652604
7411	0.473983	-0.217419	0.652604
94274	0.474009	-0.117606	0.652604
65005	0.474026	0.172964	0.652604
106481319	0.474044	0.0491216	0.652604
199857	0.474095	-0.223024	0.652634
91304	0.47425	0.132563	0.652791
100873560	0.474291	0.0874993	0.652791
1316	0.474293	-0.290522	0.652791
91612	0.474402	-0.208372	0.652903
106481881	0.474525	-0.225122	0.653034
51593	0.474581	0.0968798	0.653072
55367	0.474667	0.0821728	0.653132
106481210	0.474681	0.0597718	0.653132
106480585	0.475202	0.120197	0.65381
54840	0.475238	0.0843889	0.653819
51082	0.475265	-0.183304	0.653819
114044	0.475407	-0.0447317	0.653949
157376	0.475415	-0.0592182	0.653949
728175	0.475489	0.0799096	0.653957
5101	0.475494	0.175049	0.653957
106480190	0.475506	0.40794	0.653957
5325	0.475586	-0.107165	0.654005
617	0.475597	0.119678	0.654005
106479599	0.475781	0.0462075	0.65422
81061	0.475901	0.0556629	0.654337
5719	0.475922	0.136865	0.654337
4094	0.476031	0.0721543	0.654418
705	0.476069	0.191524	0.654418
8607	0.47609	-0.21134	0.654418
407054	0.476094	0.0645837	0.654418
494143	0.476193	0.175707	0.654516
911	0.476283	-0.150088	0.654601
106479906	0.476504	0.0384794	0.654866
55924	0.476545	0.0764832	0.654884
106479282	0.476657	0.169366	0.654965
4976	0.47666	-0.181263	0.654965
220064	0.47693	0.123346	0.655297
1620	0.476973	0.0573993	0.655316
388561	0.47701	-0.0748568	0.655328
402481	0.477057	0.10889	0.655354
56852	0.477126	0.114782	0.65541
4248	0.477205	0.0884597	0.655461
100873710	0.477234	0.0573013	0.655461
343326	0.477247	0.0737089	0.655461
9525	0.477524	-0.147947	0.655714
356	0.477554	0.0654518	0.655714
404672	0.477583	0.129672	0.655714
947	0.477611	-0.115137	0.655714
29881	0.477626	0.0686886	0.655714
219527	0.477634	0.0913123	0.655714
474170	0.477643	-0.318226	0.655714
106479430	0.477657	0.119378	0.655714
84691	0.477914	0.0831568	0.656028
57589	0.477971	-0.211108	0.656068
79632	0.478	-0.0590693	0.656069
1646	0.478059	0.208082	0.656079
245937	0.478064	0.103916	0.656079
23608	0.4782	-0.147156	0.6562
106480702	0.47821	0.0671631	0.6562
57144	0.478237	0.064533	0.6562
85291	0.478273	0.0800093	0.65621
80778	0.478705	-0.0672028	0.656765
106480912	0.47881	0.0582997	0.656845
1948	0.47882	-0.117475	0.656845
729830	0.478936	0.29433	0.656955
6997	0.478957	0.0684618	0.656955
57405	0.47908	-0.155396	0.657086
100128579	0.479184	0.198189	0.657158
4323	0.479189	0.093685	0.657158
22866	0.479281	-0.0791394	0.657191
8355	0.479307	0.0995203	0.657191
51642	0.479319	0.174775	0.657191
100128233	0.479375	0.0842652	0.657191
6370	0.479381	0.0678202	0.657191
6288	0.479383	0.0568519	0.657191
1445	0.479458	0.115265	0.657254
22948	0.479578	-0.226713	0.657353
55116	0.479601	-0.0738304	0.657353
728	0.479614	0.313139	0.657353
106480456	0.479651	0.0852291	0.657356
79626	0.479676	0.0918725	0.657356
100873711	0.479751	-0.0572472	0.657356
100307126	0.479756	0.143201	0.657356
106480034	0.479766	0.0658098	0.657356
4514	0.479786	0.119457	0.657356
375940	0.479841	0.0863012	0.657392
124808	0.479951	-0.122484	0.657505
79714	0.480032	0.0787396	0.657577
6907	0.480123	0.150267	0.657636
92346	0.480132	0.0616242	0.657636
1556	0.480258	0.0653071	0.65777
6638	0.480316	0.228646	0.65781
6049	0.480399	-0.180072	0.657885
747	0.480443	0.10016	0.657907
10268	0.480606	0.0947708	0.658084
55030	0.480629	-0.230952	0.658084
23287	0.48091	0.223386	0.65843
100037280	0.481066	0.131076	0.658605
22954	0.481135	0.11954	0.65866
55704	0.481183	0.29337	0.658688
22839	0.481237	-0.0900139	0.658722
2590	0.481285	-0.1671	0.65875
4355	0.481515	0.0591445	0.658984
102723566	0.481531	0.0897833	0.658984
10623	0.481572	-0.142165	0.658984
100873681	0.481593	-0.0999693	0.658984
643976	0.481624	0.201983	0.658984
2790	0.481626	0.183545	0.658984
7748	0.481708	0.161011	0.659023
5408	0.481738	0.0660642	0.659023
57484	0.481821	0.0853866	0.659023
9821	0.481826	-0.219421	0.659023
283197	0.481829	-0.0489282	0.659023
107080629	0.481841	-0.0475507	0.659023
84959	0.481889	-0.199643	0.659023
1514	0.481899	0.335853	0.659023
90952	0.481926	0.103208	0.659023
106481437	0.481941	0.0453436	0.659023
106481156	0.481966	-0.139376	0.659023
81850	0.482007	0.0617034	0.65904
55298	0.482051	-0.115215	0.65906
22806	0.482146	-0.284661	0.659152
106480208	0.482195	0.058073	0.659181
222546	0.482251	-0.0396462	0.659219
55008	0.482343	-0.243304	0.659304
106481752	0.482414	-0.0818668	0.659363
284900	0.482457	0.0620206	0.659384
54726	0.482646	-0.22952	0.659603
64770	0.482792	-0.188461	0.659732
57509	0.482797	-0.26885	0.659732
653113	0.482848	0.133408	0.659762
92235	0.482887	0.0564098	0.659771
10218	0.482911	-0.0572551	0.659771
643008	0.483055	-0.0965921	0.659929
5082	0.483136	0.150729	0.660001
56911	0.483187	-0.0893386	0.660033
4300	0.483269	0.351639	0.660105
100188891	0.483337	-0.0567192	0.660158
25890	0.483364	-0.308019	0.660158
148252	0.483395	0.105012	0.660161
6309	0.483451	-0.293387	0.660199
9404	0.483576	0.260717	0.660321
23639	0.483604	0.0765434	0.660321
56943	0.483642	-0.158851	0.660321
25778	0.483654	0.102753	0.660321
53918	0.483799	0.105922	0.660479
10540	0.483883	0.134513	0.660556
22871	0.483978	0.0908461	0.660647
131920	0.48408	0.0621073	0.660719
8436	0.484109	-0.117056	0.660719
56923	0.484116	0.0614473	0.660719
905	0.4842	-0.212422	0.660794
3430	0.484261	0.239145	0.660839
106481062	0.484315	-0.153034	0.66087
10744	0.48434	-0.0691819	0.66087
106481946	0.484408	0.12717	0.660923
106479402	0.484513	-0.180014	0.661002
5734	0.484523	0.260489	0.661002
106479591	0.484592	-0.0771116	0.661058
54700	0.484676	-0.204613	0.661134
79840	0.484813	-0.180101	0.661268
26289	0.484831	-0.0691217	0.661268
1105	0.48499	-0.199358	0.661445
7033	0.485168	0.0935506	0.661628
23774	0.485181	-0.140661	0.661628
8714	0.485243	-0.0597837	0.661674
342850	0.485383	-0.0520479	0.661826
55066	0.485416	-0.188928	0.661833
11261	0.485563	-0.129897	0.661995
645520	0.485729	-0.0418591	0.662128
100873491	0.485731	0.125054	0.662128
285600	0.485746	-0.143231	0.662128
56651	0.485782	-0.0594686	0.662138
5216	0.485836	0.124779	0.662173
10753	0.485972	-0.0529406	0.662319
341277	0.486061	0.0570734	0.662382
944	0.48609	-0.274861	0.662382
84812	0.486104	-0.0615112	0.662382
10071	0.486199	0.154522	0.662472
2920	0.486254	0.271258	0.662509
8322	0.486305	-0.108659	0.66254
503834	0.486356	-0.0617243	0.66257
2925	0.486548	0.0646215	0.662793
90665	0.486605	0.0497893	0.662806
1137	0.486634	0.0632004	0.662806
389073	0.486648	0.0659186	0.662806
3925	0.486672	0.21404	0.662806
53339	0.486745	0.116924	0.662868
100873496	0.48679	0.0558965	0.662879
106481491	0.486811	0.038911	0.662879
3352	0.48688	0.0886465	0.662934
7227	0.487011	0.266898	0.663073
84928	0.487039	-0.178667	0.663073
6390	0.487144	0.126723	0.663155
51015	0.487171	-0.137328	0.663155
64506	0.487205	0.0514369	0.663155
245928	0.487213	-0.0459049	0.663155
3096	0.487308	-0.263394	0.663245
94162	0.487341	0.167341	0.663252
100873455	0.487409	0.110059	0.663305
6736	0.487665	0.051887	0.663588
2788	0.487674	-0.15248	0.663588
100130561	0.487789	-0.145784	0.663705
135138	0.487823	0.0949258	0.663713
7294	0.488201	-0.119097	0.664188
7407	0.488264	0.163881	0.664209
11023	0.488273	0.078947	0.664209
10388	0.488376	-0.0581863	0.66431
51710	0.488559	-0.0769257	0.664481
106479744	0.488559	-0.123902	0.664481
284788	0.488625	-0.0803544	0.664533
57645	0.488665	-0.176855	0.664548
653583	0.488754	0.0656257	0.664629
106481648	0.488847	-0.0777937	0.664689
9051	0.488854	0.109628	0.664689
246704	0.488934	0.0815444	0.664758
66002	0.488979	0.049104	0.664781
394	0.489085	0.159999	0.664781
4100	0.489101	0.13225	0.664781
3357	0.48912	0.0604367	0.664781
4923	0.48913	0.0988483	0.664781
81788	0.48916	0.248405	0.664781
9446	0.489164	0.150813	0.664781
51380	0.489179	0.0692937	0.664781
55341	0.489498	-0.152267	0.665141
139067	0.489524	0.0451467	0.665141
51279	0.489557	-0.109274	0.665141
219438	0.489568	-0.0667045	0.665141
8358	0.489587	0.337036	0.665141
139760	0.489782	0.0658357	0.665366
50813	0.489812	-0.120297	0.665368
100128496	0.489918	0.0514182	0.665474
386618	0.490124	-0.0790183	0.665674
9242	0.490131	0.140959	0.665674
256369	0.490151	0.0539013	0.665674
11099	0.490359	-0.0734391	0.665916
106480981	0.490397	-0.109484	0.66593
106481751	0.490433	-0.101287	0.665939
3034	0.490538	-0.173574	0.666014
55435	0.490549	-0.150491	0.666014
373863	0.490574	0.185752	0.666014
5443	0.490609	0.0881832	0.666023
149224	0.490805	0.0959088	0.66625
219870	0.490951	-0.0632151	0.666409
167	0.49101	0.049959	0.666422
80704	0.491033	-0.0530179	0.666422
22993	0.491046	-0.0875143	0.666422
100873310	0.491248	0.12699	0.666632
221223	0.491258	-0.0853984	0.666632
85391	0.491383	0.367038	0.666762
106480009	0.491517	-0.0619531	0.666906
995	0.491566	0.083253	0.666933
152816	0.491644	0.0898407	0.667
79804	0.491714	-0.0636639	0.667028
7827	0.491722	0.0532992	0.667028
80834	0.491845	-0.0914318	0.667123
106481229	0.49185	0.132206	0.667123
386653	0.491997	0.0664071	0.667284
139322	0.492049	-0.189294	0.667315
7092	0.492143	0.0692153	0.667361
9499	0.492156	0.0588444	0.667361
106480628	0.492168	-0.0380439	0.667361
338872	0.492231	-0.0804842	0.667406
80336	0.492287	0.0638871	0.66743
106481311	0.492306	-0.0875056	0.66743
64693	0.492336	-0.0536845	0.667432
6691	0.492402	0.0849464	0.667483
100873781	0.492451	0.0846217	0.66751
25845	0.492543	0.0874526	0.667571
582	0.492563	0.0969554	0.667571
7164	0.49261	-0.14878	0.667571
100131796	0.492611	0.134188	0.667571
3762	0.492705	0.069277	0.667623
106480587	0.492723	-0.0532403	0.667623
26249	0.492735	-0.113451	0.667623
55859	0.492858	0.217476	0.66775
26689	0.492936	-0.0750033	0.66778
2879	0.492942	0.122016	0.66778
83986	0.492972	-0.0767079	0.66778
100505557	0.492995	0.147764	0.66778
3458	0.493051	-0.151786	0.667817
166752	0.493088	-0.10843	0.667828
106479718	0.493133	-0.0438557	0.667843
84464	0.493188	-0.0519677	0.667843
27040	0.493194	-0.0853767	0.667843
106480435	0.493232	0.0461472	0.667843
390650	0.493242	0.0520282	0.667843
392540	0.493325	-0.0812928	0.667916
84141	0.493382	0.0560757	0.667954
2261	0.493471	0.25075	0.668001
106481228	0.493488	0.0502461	0.668001
3646	0.493502	0.186807	0.668001
728773	0.493595	0.0667866	0.668088
4168	0.493716	0.0508868	0.668191
441425	0.493729	0.299716	0.668191
106479232	0.493847	0.0580486	0.668311
85438	0.493942	-0.0594375	0.668402
90199	0.494025	-0.0582273	0.668475
25862	0.494131	0.0726582	0.668543
259296	0.494133	0.0616159	0.668543
26036	0.494172	0.160429	0.668557
5774	0.494263	0.0493591	0.668642
1082	0.494542	0.152307	0.668973
85865	0.494566	-0.145863	0.668973
55224	0.494637	-0.0601905	0.669031
55683	0.494735	0.101497	0.669124
22853	0.494767	0.168046	0.669128
23508	0.494838	-0.12369	0.669147
2773	0.494839	0.165902	0.669147
65975	0.494889	-0.179661	0.669176
79180	0.495093	0.183089	0.669413
2675	0.495197	-0.131507	0.669508
55635	0.495221	-0.129414	0.669508
106480117	0.495402	-0.0396912	0.669714
149628	0.495448	-0.114623	0.669738
73	0.495543	0.189637	0.669821
51304	0.495619	0.10507	0.669821
3309	0.495657	0.147819	0.669821
643418	0.495673	0.247562	0.669821
56062	0.495673	-0.0831312	0.669821
26166	0.495682	-0.0385913	0.669821
399909	0.495776	-0.114931	0.669909
4987	0.495809	0.0560209	0.669911
63929	0.495836	-0.116047	0.669911
57708	0.495904	0.179527	0.669965
7031	0.496055	0.104078	0.670091
100526739	0.496055	0.0634056	0.670091
406956	0.496218	0.0876167	0.670271
56834	0.496284	0.105592	0.670309
106480989	0.496303	0.091584	0.670309
55227	0.496356	0.165269	0.670341
10020	0.496492	-0.161547	0.670467
6922	0.496506	0.211516	0.670467
121457	0.496542	-0.120026	0.670475
2844	0.496584	-0.0948167	0.670494
401260	0.49665	-0.0513278	0.670534
187	0.496671	0.0803114	0.670534
106479749	0.49674	0.148099	0.670577
55726	0.496761	-0.234739	0.670577
106481521	0.496872	-0.140767	0.670688
23012	0.496901	-0.225826	0.670688
10409	0.497073	0.240189	0.670881
106481928	0.497343	-0.0414598	0.671206
129852	0.497382	0.0436005	0.671214
106481830	0.497407	0.0481066	0.671214
353139	0.49749	0.0847417	0.671288
171483	0.497587	0.0474332	0.671337
390072	0.497608	-0.0558703	0.671337
677777	0.497612	0.174097	0.671337
106479778	0.497676	0.0424924	0.671383
8499	0.497853	-0.0607781	0.671584
6300	0.49791	0.0701278	0.671611
9992	0.497932	0.0761009	0.671611
106481433	0.498002	0.0438951	0.671651
81570	0.498019	0.11901	0.671651
283129	0.498106	0.061258	0.671729
783	0.498144	0.042903	0.671742
204962	0.498185	0.184301	0.671758
100379296	0.498247	-0.153128	0.671803
9200	0.49832	-0.0549446	0.671862
23026	0.498372	0.0520193	0.671868
7879	0.498382	-0.105722	0.671868
339761	0.498538	0.0684804	0.672039
51237	0.49871	0.205937	0.672199
145282	0.498714	0.0626063	0.672199
29909	0.498798	-0.0707883	0.672249
100873840	0.498826	0.117578	0.672249
106480004	0.498838	0.0667846	0.672249
84070	0.498949	0.0653673	0.672359
106479934	0.498988	0.107076	0.672374
114907	0.499031	-0.273491	0.672392
120066	0.499089	0.0618921	0.672408
9969	0.499101	-0.220177	0.672408
106479481	0.499159	-0.0905151	0.672448
6334	0.499217	-0.0572166	0.672464
9046	0.499229	0.148581	0.672464
100379250	0.499268	0.134876	0.672477
106480414	0.499313	0.0620358	0.672499
80222	0.499373	0.108239	0.672541
2121	0.499457	0.0804728	0.672615
10528	0.499492	0.12102	0.672624
220441	0.499591	0.0574202	0.672718
106481136	0.499659	0.0729283	0.67277
79143	0.499768	0.110251	0.672879
130120	0.499867	0.064638	0.672972
55353	0.499976	0.462583	0.673081
2158	0.500292	-0.0408654	0.673467
106480913	0.50038	0.0700184	0.673519
106479423	0.50039	0.0929217	0.673519
26507	0.500418	0.0625108	0.673519
79828	0.500555	-0.115801	0.673617
57458	0.500616	0.177307	0.673617
5530	0.500631	-0.173701	0.673617
106481584	0.500645	0.0523259	0.673617
474338	0.500661	-0.0948867	0.673617
374491	0.500664	0.0792379	0.673617
122769	0.50076	0.101574	0.673707
143502	0.500931	-0.0566196	0.673835
57000	0.50094	0.0704843	0.673835
22932	0.500974	0.0809734	0.673835
8106	0.500999	-0.0812526	0.673835
4576	0.501009	0.578454	0.673835
1378	0.501029	-0.296296	0.673835
64333	0.501074	-0.123649	0.673856
158866	0.501159	0.126834	0.673931
730087	0.501226	-0.0508366	0.673982
8778	0.501268	0.195774	0.674
1992	0.501309	-0.232713	0.674016
9182	0.501519	0.0601729	0.674222
988	0.50152	-0.145305	0.674222
83862	0.501649	0.100412	0.674356
106480370	0.501721	-0.062841	0.674415
343171	0.501802	0.0956729	0.674484
114928	0.50209	0.103729	0.674832
10139	0.502161	0.061166	0.674889
106481490	0.502266	0.0444167	0.674959
27197	0.502271	-0.0449828	0.674959
65010	0.502388	0.113766	0.675077
414196	0.502427	-0.0550488	0.67509
106480900	0.502481	0.0611722	0.675124
400745	0.502621	0.0745577	0.675259
100129503	0.50264	-0.0882942	0.675259
106479542	0.502747	0.0810448	0.67534
5634	0.502765	-0.15448	0.67534
3350	0.502787	-0.0687757	0.67534
106480164	0.502829	0.0798206	0.675357
8747	0.50295	-0.0828089	0.675437
80307	0.502974	-0.20299	0.675437
54097	0.502976	0.205727	0.675437
10712	0.503032	0.10236	0.675472
79742	0.50306	0.0528563	0.675472
5467	0.503125	0.0727945	0.67552
100873683	0.503171	0.0984174	0.675543
51249	0.503236	-0.166006	0.675592
200186	0.503474	0.103883	0.675872
7804	0.503572	-0.12958	0.675953
284485	0.503593	0.0789022	0.675953
11248	0.503638	0.0761585	0.675975
6983	0.503755	0.0980496	0.676093
653464	0.503846	0.253136	0.676176
5806	0.503905	-0.273681	0.676216
133690	0.50401	-0.0522774	0.676318
10569	0.504363	0.214489	0.676753
26034	0.504432	-0.171475	0.676806
55612	0.504511	-0.0572932	0.67685
106479841	0.504526	-0.0765721	0.67685
51184	0.504552	-0.168249	0.67685
343930	0.504599	-0.0686855	0.676874
4149	0.504713	0.10665	0.676988
127703	0.504759	0.0669146	0.67701
1409	0.504865	0.10486	0.677114
51150	0.504915	0.100792	0.677141
5411	0.50506	0.161008	0.67729
390113	0.505084	0.0581376	0.67729
106479764	0.505268	0.0483926	0.677498
54830	0.505386	-0.125035	0.677567
83741	0.505405	0.0660853	0.677567
442256	0.505407	0.113484	0.677567
403274	0.505459	-0.0343149	0.677597
106481339	0.50555	0.0971221	0.677681
106479889	0.505643	0.0463116	0.677766
106480847	0.505726	0.064803	0.677775
5618	0.505732	0.0729608	0.677775
130162	0.505741	-0.057796	0.677775
84913	0.505766	0.0808497	0.677775
26515	0.505909	0.124164	0.677927
4215	0.506118	0.139519	0.678168
106479564	0.50618	0.0439437	0.678176
54793	0.506182	0.111856	0.678176
135250	0.506221	0.0470944	0.67819
5686	0.506385	-0.256258	0.67837
57474	0.50653	-0.148488	0.678525
26821	0.506574	0.221554	0.678545
23207	0.506691	0.138514	0.678663
91156	0.506724	-0.0638558	0.678668
23601	0.506879	-0.24811	0.678836
25777	0.506925	-0.134642	0.678858
379008	0.507077	-0.0809062	0.679003
23328	0.507091	-0.100679	0.679003
79847	0.507314	0.0735415	0.679262
4351	0.507422	-0.138999	0.679367
154043	0.507497	-0.0536974	0.679429
91452	0.507592	-0.17334	0.679492
286828	0.507605	-0.0483249	0.679492
2741	0.507632	-0.0659233	0.679492
387535	0.507712	0.0704106	0.67956
84803	0.507987	-0.231969	0.679866
106481044	0.507999	0.0831151	0.679866
148137	0.508114	0.0649766	0.67998
200879	0.508258	0.169035	0.680115
283551	0.508273	-0.0650253	0.680115
5138	0.508348	-0.129996	0.680146
7019	0.508354	0.165824	0.680146
5208	0.508384	0.278889	0.680146
100873275	0.508455	0.0988082	0.680202
9332	0.508601	-0.422487	0.680346
106479108	0.508621	0.085511	0.680346
29089	0.508681	-0.172811	0.680387
55344	0.508772	0.0944396	0.680469
55715	0.508854	0.0983664	0.68054
163747	0.508889	0.0551162	0.680548
55690	0.508948	-0.140507	0.680588
28986	0.508985	0.200705	0.680597
2885	0.509045	-0.12532	0.68064
5737	0.509146	0.0585995	0.680735
2023	0.509251	0.178177	0.68081
106480539	0.509268	-0.0923444	0.68081
1756	0.50929	0.0528765	0.68081
255220	0.509504	0.0480589	0.681026
106481882	0.50951	0.0472761	0.681026
79706	0.509604	0.0692992	0.681112
55280	0.509837	-0.110367	0.681384
400657	0.509897	-0.143039	0.681425
80831	0.509926	0.052029	0.681425
106480020	0.510059	0.0498002	0.681564
106480570	0.510192	0.0396179	0.681702
3040	0.510435	-0.463843	0.681988
117283	0.510515	0.0666197	0.682055
4838	0.510612	0.0647454	0.682146
51651	0.510663	0.124001	0.682175
677776	0.510834	-0.108087	0.682364
158800	0.511091	-0.07282	0.682669
84896	0.511196	-0.141049	0.682769
10844	0.511267	-0.0962536	0.682825
80332	0.511506	0.0549852	0.683105
51678	0.511612	0.241411	0.683207
2826	0.511659	-0.181204	0.683231
57016	0.511772	0.0589124	0.683308
8536	0.511792	0.0726114	0.683308
89122	0.511805	-0.154497	0.683308
4589	0.511972	-0.0665984	0.683491
23308	0.512045	0.155035	0.683498
374393	0.512058	-0.1362	0.683498
400629	0.512065	0.107133	0.683498
406974	0.512172	0.0989556	0.683601
162998	0.512374	0.0607438	0.683832
26608	0.512533	0.117923	0.684005
106480123	0.512748	0.0622976	0.684191
3881	0.512756	0.0723316	0.684191
4179	0.512763	0.227738	0.684191
283970	0.51279	-0.178797	0.684191
1767	0.512821	0.0361143	0.684192
124460	0.512982	-0.0831856	0.684369
26804	0.513187	0.337515	0.684603
6588	0.51327	-0.0541358	0.684674
118430	0.513346	-0.0614119	0.684737
85021	0.513395	-0.18919	0.684762
112869	0.513452	-0.162261	0.684799
136541	0.513516	-0.0570138	0.684845
25813	0.513683	-0.153818	0.685019
6959	0.513705	0.0819317	0.685019
642477	0.513835	0.0780982	0.685137
127540	0.513853	0.0591288	0.685137
54913	0.513924	0.100431	0.685193
23137	0.514026	0.167825	0.68529
106481550	0.514149	-0.0523023	0.685414
5140	0.514261	0.222723	0.685525
26039	0.514354	0.0605147	0.685609
8761	0.51443	-0.213302	0.685671
106481008	0.514482	-0.101268	0.685689
9729	0.514525	-0.0493426	0.685689
8683	0.514532	-0.100037	0.685689
26298	0.514622	0.0783732	0.685756
339302	0.514646	0.0656264	0.685756
407030	0.514671	-0.046115	0.685756
390134	0.514754	0.0638857	0.685827
871	0.514808	0.0854632	0.68586
9401	0.515054	0.0634461	0.686149
10746	0.515208	-0.195224	0.686314
64858	0.515288	-0.098889	0.686381
25880	0.5154	-0.098916	0.686492
64800	0.515554	-0.0524415	0.686657
106480176	0.515613	0.185548	0.686696
8120	0.515724	0.050246	0.686806
8722	0.515991	0.202659	0.687099
646891	0.516024	0.0707709	0.687099
170679	0.516034	0.0622191	0.687099
80852	0.516069	0.0710069	0.687107
8532	0.516103	0.06376	0.687113
754	0.516147	0.141007	0.687128
106481069	0.516193	-0.0705991	0.687128
1186	0.516203	0.11416	0.687128
28232	0.516319	0.349349	0.687243
106480125	0.516393	-0.0520202	0.687283
55554	0.516408	0.0639729	0.687283
106481777	0.516464	0.0630379	0.687291
8216	0.516496	-0.103204	0.687291
253559	0.516522	0.16538	0.687291
1785	0.516533	0.0841224	0.687291
9136	0.516587	0.0854062	0.6873
55567	0.516624	0.0452751	0.6873
106479600	0.516658	0.0364624	0.6873
100873872	0.516682	0.0463617	0.6873
100873592	0.516687	0.132434	0.6873
122740	0.516754	0.0602034	0.68735
81470	0.516832	0.0668556	0.687415
390039	0.516878	-0.072701	0.687436
23380	0.516948	0.165056	0.687477
117248	0.516967	-0.0589847	0.687477
4284	0.517113	0.0657641	0.687587
83998	0.517113	0.056432	0.687587
5831	0.517139	0.153664	0.687587
10741	0.517244	0.091803	0.687687
660	0.517405	-0.150393	0.687862
283345	0.517451	-0.0817414	0.687883
106481838	0.517514	0.0649977	0.687928
390081	0.51761	0.0744813	0.688016
8447	0.517711	-0.138612	0.688095
219990	0.517729	0.0585089	0.688095
993	0.51787	0.0685592	0.688188
1238	0.517873	0.0673987	0.688188
100873822	0.517887	0.0406418	0.688188
11000	0.517981	0.135783	0.68825
106479515	0.517993	-0.0582131	0.68825
65061	0.518298	0.0509546	0.688616
51208	0.518361	0.0609724	0.68866
106479207	0.518418	0.0884879	0.688679
677882	0.518454	0.156658	0.688679
154215	0.518464	-0.0923072	0.688679
121053	0.51856	-0.227826	0.688767
142685	0.518678	0.0646143	0.688885
6820	0.518709	0.0967773	0.688887
139886	0.518792	-0.0864885	0.688958
122622	0.51885	0.0610001	0.68896
106480954	0.518854	0.122834	0.68896
285780	0.518907	0.0959308	0.68896
10003	0.518913	0.0761914	0.68896
106479309	0.518981	0.129639	0.689006
574028	0.519006	-0.0671972	0.689006
55633	0.519097	-0.103422	0.68903
121256	0.519112	0.0647941	0.68903
4973	0.519113	-0.21007	0.68903
728323	0.519165	-0.22378	0.689059
54865	0.519242	-0.143489	0.689088
51013	0.519246	-0.139713	0.689088
55215	0.519481	-0.184953	0.68933
149428	0.519488	0.0515469	0.68933
114625	0.519522	-0.0792206	0.689336
15	0.519659	0.0808809	0.689478
137735	0.519691	0.0680188	0.689481
51778	0.51974	0.0415327	0.689508
404037	0.519803	0.126723	0.689551
165679	0.520001	0.0525478	0.689775
390036	0.520073	0.0600388	0.689831
4850	0.52014	-0.187601	0.689881
137835	0.520225	-0.431415	0.689912
347273	0.520303	0.170924	0.689912
390167	0.520306	-0.115168	0.689912
345651	0.520307	-0.0650277	0.689912
57819	0.520312	-0.12733	0.689912
1160	0.520504	0.0551247	0.690127
5295	0.520627	0.190738	0.690251
29774	0.520665	-0.259507	0.690261
125919	0.520822	0.150489	0.69043
100287879	0.521081	0.0765104	0.690734
100873510	0.521135	-0.164911	0.690765
115727	0.521163	0.149409	0.690765
347734	0.521247	0.087063	0.690837
441081	0.521358	-0.0962869	0.690869
55506	0.521401	0.0642257	0.690869
6867	0.52141	-0.211127	0.690869
284697	0.521413	-0.0456989	0.690869
80835	0.52142	-0.0786039	0.690869
106481872	0.521533	0.0952333	0.69098
1666	0.521662	-0.15161	0.69111
1358	0.521723	0.0517664	0.691152
57630	0.521755	0.171714	0.691152
57615	0.521815	-0.116736	0.691152
5680	0.521821	0.0563927	0.691152
319099	0.521864	0.127556	0.691152
3217	0.521872	0.0729533	0.691152
81050	0.521904	0.0419584	0.691152
139065	0.521931	-0.0469212	0.691152
106480838	0.522109	-0.0643506	0.691348
84171	0.522215	0.0838744	0.691426
100147750	0.522227	-0.0711442	0.691426
283876	0.522265	-0.0820789	0.691437
11142	0.522318	0.0869215	0.691468
106479190	0.522448	0.050309	0.6916
128178	0.522652	0.0565683	0.691831
128272	0.522753	0.0536302	0.691886
79685	0.522763	0.116351	0.691886
337971	0.522785	0.0596692	0.691886
140851	0.522831	0.0753349	0.691886
138881	0.522856	-0.0839313	0.691886
106479942	0.522872	0.0782196	0.691886
101928049	0.522926	0.0666658	0.691918
342933	0.523017	0.0838485	0.691988
200132	0.523039	0.125942	0.691988
51523	0.523208	0.14854	0.692086
3991	0.523214	0.0670247	0.692086
197320	0.523227	-0.0782749	0.692086
728464	0.523241	0.055645	0.692086
283420	0.523262	-0.0897927	0.692086
106481427	0.523297	0.0681927	0.692094
100873776	0.523362	0.0390508	0.692103
9398	0.523377	-0.129244	0.692103
1993	0.523393	0.0460063	0.692103
8110	0.523437	0.075177	0.692118
574500	0.523464	0.0426255	0.692118
106480473	0.523534	0.105795	0.69217
164045	0.523612	-0.0459696	0.692234
390061	0.523657	-0.0607308	0.692255
5087	0.524089	-0.127173	0.692763
202134	0.524101	0.050279	0.692763
144125	0.524184	0.056301	0.69283
79170	0.524246	0.0790084	0.69283
646753	0.524253	0.201556	0.69283
26533	0.524271	-0.060679	0.69283
1676	0.524714	-0.0942928	0.693376
649	0.52495	0.0590258	0.693649
6203	0.525006	-0.257781	0.693684
106479324	0.525132	-0.0873882	0.693747
10553	0.525147	0.17217	0.693747
64746	0.525157	0.141075	0.693747
8737	0.525173	-0.197244	0.693747
106480212	0.525211	0.0765788	0.693757
106479944	0.525432	-0.0481968	0.693971
254050	0.525434	0.0515689	0.693971
7068	0.525463	0.0557767	0.693971
6928	0.52557	0.0835377	0.694074
10109	0.525609	0.120598	0.694086
3858	0.525664	0.0742805	0.694091
10316	0.525673	0.0517233	0.694091
129530	0.525717	-0.0524138	0.694095
10403	0.525735	0.122109	0.694095
2273	0.525836	-0.226933	0.694189
70	0.52588	-0.0583947	0.694201
400870	0.525905	0.0763059	0.694201
23177	0.526085	0.142433	0.694399
51616	0.526132	0.223428	0.694421
100873381	0.526257	-0.152409	0.694542
3191	0.526283	0.0828502	0.694542
106480185	0.526346	0.046727	0.694567
79649	0.526362	0.14487	0.694567
388282	0.526471	0.103813	0.694672
8312	0.526525	0.0597821	0.694703
59082	0.52659	-0.0572418	0.694745
10517	0.526617	0.0644172	0.694745
23196	0.526859	-0.0960465	0.695025
6578	0.527051	-0.0882332	0.69524
116984	0.527117	-0.236298	0.695287
196463	0.527232	0.112462	0.695388
8973	0.527253	-0.0506656	0.695388
106480408	0.527338	0.17873	0.695405
10228	0.527405	0.117836	0.695405
55687	0.527412	-0.0828713	0.695405
106479381	0.527414	0.0806762	0.695405
378810	0.527415	0.121252	0.695405
283694	0.527482	0.162423	0.695454
84678	0.527568	0.12432	0.695528
106480220	0.52771	0.0627245	0.695675
574407	0.527828	0.0709152	0.695791
1040	0.528016	-0.0905804	0.695999
390174	0.528248	-0.0611703	0.696266
203328	0.528288	0.0805274	0.696279
317749	0.528372	0.121481	0.69635
2941	0.52849	-0.104841	0.6964
125997	0.528543	0.0671243	0.6964
100873523	0.528552	-0.0504865	0.6964
54455	0.528552	-0.134233	0.6964
84072	0.528559	0.0911271	0.6964
974	0.528901	0.145375	0.696811
5867	0.528934	-0.193196	0.696814
9374	0.528995	0.0834561	0.696855
9295	0.529092	-0.121655	0.696944
1511	0.529221	-0.367385	0.697072
78997	0.52925	0.0850228	0.697072
442862	0.529325	0.270857	0.69712
166979	0.529371	0.0442557	0.69712
10085	0.52941	0.230709	0.69712
50650	0.529451	0.152136	0.69712
54346	0.529465	-0.0807791	0.69712
727758	0.529466	-0.149329	0.69712
107080632	0.529499	-0.0589279	0.697124
106479167	0.529542	0.0656961	0.697142
9066	0.529576	0.0605243	0.697147
254778	0.529658	-0.0672032	0.697216
202018	0.529848	0.180311	0.6974
84657	0.529858	-0.0957304	0.6974
5893	0.5299	-0.0736374	0.697416
54965	0.529934	-0.153331	0.69742
23527	0.529978	-0.151491	0.697439
106479623	0.530027	-0.0344882	0.697463
767578	0.530123	-0.0494989	0.697551
121504	0.530254	-0.154658	0.697684
286362	0.530415	0.0554146	0.697857
646531	0.530471	0.145948	0.69789
79813	0.530528	-0.0809709	0.697926
1106	0.530618	0.173371	0.697987
3559	0.530654	0.068101	0.697987
121340	0.530664	-0.0837536	0.697987
84552	0.530741	0.0544683	0.698039
100132319	0.530764	-0.0509416	0.698039
140836	0.530795	0.0653045	0.698039
23476	0.531121	0.0765582	0.698429
84520	0.531214	0.103803	0.698504
106481447	0.531238	0.171287	0.698504
80183	0.531274	-0.194015	0.698512
106481353	0.531358	0.0952167	0.698583
3574	0.53155	0.0847645	0.698796
2277	0.531625	0.0491318	0.698855
100873400	0.531706	0.0517826	0.698888
7957	0.53171	0.0804477	0.698888
23305	0.53187	0.0560113	0.699058
9001	0.53202	0.0559724	0.699212
5978	0.532047	-0.131336	0.699212
59353	0.532148	0.0797947	0.699287
1959	0.532178	0.176039	0.699287
26695	0.532197	0.0548231	0.699287
2650	0.532224	-0.116808	0.699287
100873448	0.532337	-0.0950269	0.699396
899	0.532521	-0.0636259	0.699598
79291	0.532582	0.109926	0.699638
1736	0.5328	-0.16926	0.699886
79763	0.532995	0.111884	0.700102
246	0.533177	-0.156418	0.700301
106481579	0.533289	0.076696	0.700409
344657	0.533458	0.049001	0.700591
63895	0.533537	0.266212	0.700655
25816	0.533583	0.234259	0.700676
151888	0.533675	-0.354429	0.700755
1528	0.533717	0.193511	0.700755
340526	0.533734	-0.0783561	0.700755
389791	0.533915	0.0488845	0.700932
91947	0.533929	-0.158961	0.700932
106479666	0.533971	0.0438733	0.700949
106479335	0.534168	0.0579389	0.701167
594837	0.534311	0.2462	0.701315
11097	0.534346	0.134923	0.701321
29933	0.534381	0.177775	0.701328
81501	0.534578	0.0453897	0.701547
284759	0.534691	-0.105229	0.70164
56341	0.53471	0.0478343	0.70164
79085	0.534754	0.124447	0.701645
4143	0.534774	0.0496974	0.701645
407033	0.534849	0.0512372	0.701705
106479142	0.534996	0.06074	0.701817
10462	0.535003	0.0636297	0.701817
106481475	0.535025	0.0367908	0.701817
2352	0.535065	0.102041	0.70183
284521	0.535119	-0.0473473	0.701861
100873779	0.535179	0.0655076	0.7019
9205	0.535405	-0.136927	0.702157
4522	0.535442	-0.164731	0.702165
767579	0.53565	0.0489961	0.702398
1891	0.535748	-0.152827	0.70246
312	0.535757	0.058296	0.70246
81611	0.535865	0.184707	0.702562
402135	0.535916	-0.0534525	0.702589
80204	0.536339	-0.186605	0.703077
51406	0.536349	-0.116089	0.703077
10188	0.536487	0.0805584	0.703218
4293	0.53662	0.113001	0.703353
389610	0.536704	0.0565881	0.703422
340206	0.536733	0.0871549	0.703422
2697	0.536876	0.162673	0.70357
51006	0.537131	0.0952023	0.703865
100127206	0.537237	0.0543472	0.703963
85004	0.537306	0.0764468	0.704014
100526694	0.537413	0.465557	0.704115
106480369	0.537749	0.0605756	0.704496
83539	0.537765	-0.0411024	0.704496
25957	0.5378	-0.171292	0.704503
51762	0.538074	0.209902	0.704822
54957	0.538119	-0.139563	0.704842
6523	0.538177	0.0424673	0.704878
2565	0.538267	0.202229	0.704953
1468	0.538296	0.0778776	0.704953
3687	0.538452	0.189505	0.705118
441956	0.538488	0.113572	0.705126
26471	0.53859	-0.0869972	0.70522
5947	0.538712	0.0857875	0.705337
106481620	0.538765	0.300723	0.705337
729614	0.538811	0.0750996	0.705337
106481103	0.538822	0.0827088	0.705337
282706	0.538831	-0.0456943	0.705337
50717	0.539128	-0.13312	0.705686
150084	0.539182	0.0511218	0.705716
59277	0.53932	0.0514251	0.705857
79820	0.539449	-0.0347167	0.705977
25822	0.539472	0.0934438	0.705977
94	0.53954	-0.0688275	0.705989
79368	0.539542	-0.278012	0.705989
89853	0.539623	-0.0763393	0.706056
283111	0.539697	0.056262	0.706113
339175	0.539791	-0.105592	0.706197
79858	0.539832	0.0736197	0.70621
202861	0.53998	-0.0673472	0.706354
9173	0.540052	0.111711	0.706354
106481231	0.540053	-0.146651	0.706354
5733	0.540064	0.0349421	0.706354
140894	0.540123	0.050266	0.706391
326342	0.540315	0.0488358	0.706565
4129	0.540316	0.048388	0.706565
10713	0.540355	0.109491	0.706576
221409	0.540396	0.0401003	0.70659
100873584	0.540533	0.0387861	0.706696
64976	0.540538	0.0972179	0.706696
132724	0.540579	0.0414728	0.70671
440097	0.540687	0.0524082	0.706806
113835	0.540713	0.200231	0.706806
26339	0.540824	-0.0365512	0.706874
55152	0.540845	-0.0995243	0.706874
29079	0.540872	-0.182538	0.706874
253832	0.540901	-0.112329	0.706874
5023	0.540923	0.326639	0.706874
9293	0.540948	0.0888934	0.706874
3641	0.540999	0.0473437	0.706901
11214	0.541029	-0.187114	0.706901
6451	0.541191	-0.1215	0.707073
10635	0.541333	-0.201124	0.707182
388761	0.541347	0.0625654	0.707182
8353	0.541366	-0.112539	0.707182
106481959	0.541436	0.0419043	0.707234
114991	0.541478	0.0627413	0.707235
106479132	0.541498	-0.0483371	0.707235
91833	0.541534	0.0918217	0.707243
4225	0.541604	0.0438283	0.707295
50940	0.5417	-0.0429575	0.70738
56061	0.541784	0.0699224	0.70745
163479	0.54186	0.0565056	0.70751
7101	0.541946	0.0476273	0.707582
10249	0.542055	-0.0492614	0.707684
100873477	0.542108	-0.0724668	0.707714
1641	0.542194	-0.0408495	0.707749
100130613	0.542196	0.0790184	0.707749
220004	0.542241	0.0809979	0.707768
6307	0.542361	-0.198088	0.707885
55246	0.542421	-0.130463	0.70792
64579	0.542448	-0.0485891	0.70792
10314	0.542664	0.159489	0.708162
30815	0.54271	0.130857	0.708182
106479169	0.542762	0.067746	0.70821
26164	0.5428	0.082687	0.70822
23001	0.54292	-0.195902	0.708336
4438	0.542969	0.0517915	0.70836
221241	0.543137	0.0466334	0.708473
6303	0.543137	0.237184	0.708473
164127	0.543146	0.0695543	0.708473
79934	0.543226	0.0666874	0.708516
353132	0.54324	0.063883	0.708516
338809	0.543272	-0.0749085	0.708517
10200	0.543381	-0.152049	0.70862
1031	0.543527	0.0954022	0.708765
100506736	0.543553	-0.158425	0.708765
55779	0.543616	-0.116614	0.708807
5892	0.543708	-0.0536522	0.708838
4643	0.543711	0.405222	0.708838
106481835	0.543731	0.091358	0.708838
26018	0.543802	-0.162662	0.708854
100996634	0.543804	0.0623788	0.708854
7443	0.543909	-0.22143	0.70894
114784	0.543931	0.0433916	0.70894
106479968	0.544012	0.0450018	0.709005
1659	0.544214	0.16416	0.709229
339241	0.5443	0.0926773	0.709302
3827	0.544451	0.0506774	0.709417
5883	0.544459	0.0691669	0.709417
25989	0.54448	0.106185	0.709417
8036	0.544609	-0.185189	0.709502
10479	0.544615	0.13522	0.709502
89797	0.544637	-0.0894423	0.709502
51059	0.544822	0.0364243	0.709703
23011	0.544864	0.184441	0.709718
285195	0.544933	-0.165895	0.709768
8079	0.545027	0.090159	0.709851
4692	0.545066	0.0794717	0.709861
3419	0.54521	0.189658	0.71001
8802	0.545331	-0.141985	0.710116
55191	0.545374	0.0978713	0.710116
137964	0.545383	-0.157528	0.710116
106479236	0.545492	-0.0790506	0.710217
5479	0.54559	0.087585	0.710305
23218	0.545641	0.105598	0.710311
106479574	0.545655	0.153045	0.710311
106479765	0.545708	-0.0395647	0.71034
121601	0.545918	0.0524715	0.710573
147719	0.546005	-0.0448827	0.710647
1373	0.546059	0.104512	0.710678
10392	0.546131	-0.0475539	0.710732
150681	0.546167	0.0677261	0.710738
3163	0.546273	0.105333	0.710837
106481845	0.546347	-0.0490477	0.710868
54545	0.546358	-0.125148	0.710868
26343	0.546545	-0.0518393	0.711071
64794	0.546582	0.073704	0.711079
64834	0.54677	-0.106924	0.711245
54962	0.546788	0.0943536	0.711245
5866	0.546844	0.0692056	0.711245
390038	0.546858	0.0759633	0.711245
9890	0.546862	0.046144	0.711245
29799	0.54697	-0.0830185	0.711346
3694	0.547061	0.0446561	0.711424
59067	0.547176	0.0468346	0.711534
414325	0.547282	-0.0549875	0.711592
55233	0.547282	0.144058	0.711592
193629	0.547331	-0.0981667	0.711616
81544	0.547444	0.0726132	0.711723
680	0.54754	0.0573485	0.711729
54868	0.547586	-0.0673339	0.711729
6443	0.547591	-0.224647	0.711729
125061	0.547604	-0.0808496	0.711729
100873382	0.547625	0.0715939	0.711729
9629	0.547651	-0.0446924	0.711729
106480079	0.547662	0.0453019	0.711729
57528	0.547785	0.138392	0.711824
93624	0.547797	0.124784	0.711824
84572	0.547866	0.128172	0.711863
9853	0.547888	-0.0545214	0.711863
10667	0.547938	-0.164744	0.711888
132203	0.548172	-0.0454858	0.712152
56833	0.548266	-0.0640775	0.712235
106479363	0.548325	-0.0932646	0.712266
408029	0.548352	0.106008	0.712266
106481431	0.548454	0.040152	0.712359
2953	0.548555	-0.064504	0.712451
4353	0.54881	-0.415714	0.712723
4036	0.548834	0.0394717	0.712723
4038	0.548857	-0.0411753	0.712723
59285	0.548901	0.0798954	0.71274
60481	0.549031	-0.162853	0.712848
106481221	0.549045	0.0465011	0.712848
23082	0.54919	0.129024	0.71297
8665	0.549227	0.283557	0.71297
166785	0.549231	-0.0876197	0.71297
158067	0.54933	0.0556999	0.713058
106480498	0.549449	0.0619365	0.713174
92106	0.549755	-0.13017	0.71353
106479120	0.549903	-0.0769984	0.713683
9943	0.549969	0.131122	0.713729
206338	0.550005	-0.0437418	0.713736
106479786	0.550144	0.0450144	0.71379
729967	0.550207	0.134089	0.71379
6121	0.550213	0.0418448	0.71379
219541	0.55022	0.0627426	0.71379
728589	0.550225	0.1503	0.71379
401398	0.550231	-0.0365173	0.71379
2050	0.550304	-0.0868433	0.713845
53347	0.550605	0.0812729	0.714195
4055	0.550656	0.0726096	0.714222
375061	0.550722	0.0764437	0.714267
56924	0.551045	0.0825207	0.714647
26520	0.551197	-0.16452	0.714804
79101	0.551235	0.171308	0.714806
117532	0.55126	0.0432261	0.714806
400863	0.551327	-0.092052	0.714852
5284	0.551395	-0.0580451	0.714896
406938	0.551421	-0.0918978	0.714896
3741	0.551547	0.0939395	0.71499
106479567	0.55158	-0.032001	0.71499
106481443	0.551587	0.0878169	0.71499
7432	0.551912	0.0383077	0.715372
22800	0.552016	0.100393	0.715439
80069	0.552048	0.0564626	0.715439
10420	0.552056	-0.117438	0.715439
4666	0.552206	0.0879732	0.715528
106479919	0.552208	-0.0937684	0.715528
78986	0.552241	-0.14165	0.715528
79719	0.552267	0.0999625	0.715528
100873836	0.552279	0.0384925	0.715528
84066	0.552501	0.0449081	0.715746
2271	0.552509	-0.160671	0.715746
64094	0.552545	-0.0625891	0.715754
54814	0.552622	0.101098	0.715814
3192	0.552781	0.117809	0.715931
106479710	0.552789	0.0342538	0.715931
1060	0.552805	0.169165	0.715931
54948	0.552861	-0.113393	0.715964
1136	0.552904	-0.0617722	0.715979
100873300	0.552991	-0.0831189	0.716029
51493	0.55303	0.117576	0.716029
714	0.553035	-0.306309	0.716029
1877	0.553068	-0.0618616	0.716032
50514	0.553195	0.0497097	0.716156
3913	0.553237	0.0841114	0.716172
100873290	0.553316	-0.232784	0.716234
51634	0.553378	-0.142754	0.716274
100421566	0.55343	0.110333	0.716301
10735	0.553466	-0.209899	0.716308
55812	0.553542	-0.0841571	0.716367
55869	0.553588	-0.0665442	0.716386
6332	0.553698	-0.0412431	0.716488
100127886	0.553804	-0.0655977	0.716586
2874	0.554091	0.0741942	0.716918
11213	0.554208	-0.327584	0.717019
164395	0.554277	0.0639318	0.717019
5610	0.554294	-0.182661	0.717019
121274	0.554325	0.0704776	0.717019
8477	0.55433	0.219272	0.717019
3656	0.554364	0.182565	0.717019
64411	0.554385	-0.0665328	0.717019
6548	0.554547	-0.0657624	0.717149
338797	0.554547	0.0874937	0.717149
90060	0.55462	0.0842276	0.717202
100288208	0.554686	-0.0414784	0.717232
353299	0.554727	0.047949	0.717232
358	0.554735	0.139692	0.717232
285242	0.554904	0.0574368	0.717411
7173	0.554998	0.0409348	0.717493
222611	0.555158	-0.0500942	0.71763
5063	0.555167	0.0721168	0.71763
5714	0.55533	0.0923924	0.717688
106480941	0.555355	-0.0567735	0.717688
7251	0.555357	-0.112074	0.717688
84189	0.555386	0.194624	0.717688
2695	0.555409	-0.0579408	0.717688
441251	0.555426	-0.101424	0.717688
55663	0.555445	0.0597426	0.717688
390441	0.555458	0.0623618	0.717688
3306	0.555663	-0.109185	0.717891
340591	0.555677	0.0749271	0.717891
56952	0.555758	0.0767372	0.717956
27098	0.555804	0.0502163	0.717975
2194	0.555837	0.0946689	0.717978
4337	0.555933	-0.0862475	0.718062
100101267	0.555994	0.0694486	0.718083
729085	0.556011	0.0643323	0.718083
8418	0.556106	0.24643	0.718164
100288413	0.556152	0.111731	0.718164
144809	0.556166	0.0565674	0.718164
170949	0.556395	0.119271	0.718418
57176	0.556425	0.107558	0.718418
63982	0.55662	0.0566851	0.71863
462	0.556685	0.050009	0.718674
9055	0.556766	0.161825	0.718739
613266	0.556944	0.119909	0.718928
10460	0.557037	-0.130608	0.719008
255488	0.557138	0.313341	0.71906
6278	0.557138	0.1112	0.71906
26188	0.557583	0.0504223	0.719543
144100	0.557593	-0.153091	0.719543
23566	0.557606	0.0515762	0.719543
153684	0.557875	-0.0802274	0.719828
401720	0.557888	0.0806096	0.719828
9378	0.557924	0.119403	0.719829
644083	0.557951	0.0511794	0.719829
317705	0.557983	0.038583	0.71983
79296	0.558021	0.0587206	0.719839
106479802	0.558104	0.0688471	0.71987
170591	0.558107	0.199464	0.71987
9693	0.558155	0.24397	0.719893
106480845	0.55826	-0.0542732	0.719952
5593	0.558268	0.0373061	0.719952
219982	0.558294	-0.0758555	0.719952
106479566	0.558431	-0.0406146	0.720056
26497	0.558437	-0.0639772	0.720056
64645	0.558509	0.17321	0.720109
2660	0.558596	0.03689	0.720168
106480631	0.558638	-0.0290291	0.720168
100289124	0.558648	0.0901602	0.720168
7059	0.55871	-0.0793823	0.720209
106479340	0.558772	-0.0690419	0.720248
3242	0.558803	0.0725191	0.720248
106479287	0.558904	0.0543322	0.720339
3552	0.559036	0.143154	0.720469
4665	0.559087	-0.0559212	0.720495
100862672	0.55917	0.0401474	0.720562
339201	0.559406	-0.0589394	0.720826
259266	0.559554	-0.112865	0.720976
166815	0.559588	0.104422	0.720981
338675	0.559793	0.0669084	0.721173
63917	0.559799	-0.164251	0.721173
10025	0.559929	0.0823577	0.721275
10411	0.559941	-0.0586222	0.721275
117285	0.560035	0.041252	0.721357
4888	0.560091	-0.059615	0.721389
8869	0.560133	0.16922	0.721403
643751	0.560174	-0.127585	0.721416
3005	0.560226	0.218879	0.721443
64131	0.560404	0.0807367	0.721633
9402	0.560483	-0.107271	0.721687
100128653	0.560519	-0.0708226	0.721687
5948	0.560575	0.0552814	0.721687
390166	0.56059	0.0677686	0.721687
26532	0.560602	-0.0536709	0.721687
123720	0.560792	-0.101689	0.721855
106480600	0.560794	0.0385029	0.721855
649179	0.560825	-0.0415149	0.721855
106479151	0.560977	-0.0449973	0.722011
91807	0.561025	-0.0588085	0.722026
79165	0.561051	0.0896601	0.722026
106479427	0.561279	-0.073827	0.722278
93978	0.561371	0.0513633	0.722323
22977	0.561376	0.0815435	0.722323
374618	0.561412	0.30904	0.72233
93432	0.561477	-0.0523473	0.722374
29916	0.561513	0.0968495	0.722381
183	0.561646	0.047626	0.722498
10505	0.561667	-0.0648595	0.722498
340980	0.561725	-0.0631577	0.722517
392490	0.561769	-0.076133	0.722517
8233	0.561817	-0.0783311	0.722517
106481854	0.561828	-0.0824414	0.722517
100128252	0.561837	0.198101	0.722517
106479690	0.562037	-0.0283739	0.722734
55626	0.56213	-0.104048	0.722787
106480976	0.56214	0.106424	0.722787
106479585	0.562327	0.0479502	0.722946
1571	0.562342	-0.0639309	0.722946
54165	0.562399	0.142543	0.722946
100873211	0.562403	0.0309887	0.722946
57466	0.562419	-0.155149	0.722946
8406	0.562495	-0.0683388	0.723004
106479442	0.562589	0.0765403	0.723085
222643	0.562673	-0.0514191	0.723121
93129	0.562704	-0.0887521	0.723121
92305	0.562711	0.0755256	0.723121
26135	0.562816	0.149709	0.723176
106480188	0.562816	0.0418775	0.723176
83447	0.563064	-0.0437655	0.723441
79039	0.563084	0.0959025	0.723441
22953	0.563188	0.0587339	0.723534
106479371	0.563277	0.0553927	0.72358
117584	0.563286	-0.113465	0.72358
677	0.56332	-0.127517	0.723584
138804	0.563645	-0.0748766	0.723962
653437	0.563756	-0.0869184	0.72404
319130	0.563826	-0.0579456	0.72404
5716	0.563844	0.145541	0.72404
91647	0.563852	0.0718729	0.72404
2986	0.563878	-0.0637364	0.72404
677830	0.563893	-0.201965	0.72404
2262	0.564027	0.0446071	0.724172
100130289	0.564227	-0.128807	0.724389
51428	0.564378	0.141916	0.724543
79724	0.564731	0.084093	0.724956
106479701	0.564789	0.0830167	0.724991
8565	0.564982	-0.140267	0.725019
5700	0.564984	0.107092	0.725019
84694	0.564996	0.050003	0.725019
106479304	0.565016	0.0622642	0.725019
10444	0.565017	0.10072	0.725019
4135	0.565023	0.050016	0.725019
388719	0.56503	0.0442249	0.725019
6524	0.565155	-0.0496004	0.72514
6604	0.565351	-0.0588369	0.725348
4784	0.565379	0.0793597	0.725348
57720	0.565544	-0.124533	0.725518
8555	0.56563	-0.15382	0.72559
10357	0.565849	-0.112745	0.725788
190	0.565897	-0.0485823	0.725788
106481627	0.565941	0.407856	0.725788
79843	0.565956	0.0809334	0.725788
10673	0.565971	0.19171	0.725788
10924	0.565973	-0.148503	0.725788
152002	0.566065	0.052818	0.725848
677793	0.566082	-0.0762734	0.725848
646359	0.56621	-0.0851681	0.725933
221037	0.566239	0.189777	0.725933
266727	0.566242	-0.0686355	0.725933
196	0.566297	0.325585	0.725954
9889	0.566321	0.121806	0.725954
2036	0.566486	-0.0861424	0.726075
55906	0.566498	0.0759763	0.726075
100873398	0.566509	-0.0722498	0.726075
29080	0.566547	0.176439	0.726084
106479669	0.566592	-0.0399739	0.726102
391722	0.566676	0.0979828	0.726142
7366	0.566695	-0.366891	0.726142
6558	0.566717	-0.123055	0.726142
10563	0.566796	0.135035	0.726204
10419	0.566985	-0.172077	0.726367
419	0.566986	0.0456617	0.726367
92259	0.567094	-0.100603	0.726466
120406	0.56724	-0.0427803	0.726612
26575	0.567367	0.0541499	0.726735
6929	0.567432	0.0897858	0.726739
1015	0.567471	0.050721	0.726739
58472	0.567493	0.122127	0.726739
4632	0.567495	0.11418	0.726739
23208	0.567557	0.20881	0.726761
54785	0.567575	0.0619956	0.726761
9626	0.567646	-0.0454749	0.726789
138883	0.567659	0.0715134	0.726789
54798	0.567803	0.0708952	0.726933
3070	0.567885	-0.108627	0.726998
9766	0.567928	0.128065	0.727012
132	0.567979	0.10648	0.727013
3990	0.567991	0.0705441	0.727013
26785	0.568093	0.141367	0.727104
106479693	0.568149	-0.0421568	0.727135
10219	0.568219	-0.108569	0.727186
406987	0.568284	0.0505172	0.727187
81894	0.568304	0.0722011	0.727187
9465	0.568315	-0.0817374	0.727187
106479897	0.568452	-0.0365945	0.727307
97	0.568483	0.054332	0.727307
106480039	0.568502	-0.099739	0.727307
100533990	0.568629	0.0547074	0.72743
7022	0.568752	0.239114	0.727546
55793	0.568858	-0.111735	0.727643
280657	0.568892	0.07536	0.727647
1286	0.568929	-0.0585492	0.727654
122961	0.568999	-0.0643094	0.727655
57546	0.569013	-0.09532	0.727655
106479387	0.569024	0.0731307	0.727655
92140	0.569085	-0.11891	0.727693
100033425	0.56935	0.0968741	0.727991
106480120	0.569387	-0.037439	0.727999
343505	0.56951	0.0480451	0.728116
106479358	0.569598	0.0558445	0.728169
9653	0.569614	0.181663	0.728169
79033	0.56965	0.0832913	0.728175
2792	0.569759	0.0506202	0.728267
338755	0.569785	0.0796801	0.728267
8383	0.569879	0.0636199	0.728347
91368	0.569928	0.113671	0.728353
7516	0.569946	0.0658301	0.728353
10318	0.570085	0.170269	0.728407
3566	0.570085	0.151299	0.728407
8653	0.570091	-0.644105	0.728407
347169	0.570114	0.0510712	0.728407
346171	0.570153	0.0898361	0.728417
106479219	0.570253	-0.0448529	0.728505
10319	0.5703	0.0633177	0.728525
106480937	0.570405	-0.168188	0.728619
54971	0.570546	-0.0751768	0.72876
375790	0.57058	0.0771411	0.728763
106479957	0.570639	-0.0350777	0.728799
158586	0.570688	-0.0831398	0.728821
8897	0.570761	-0.155445	0.728874
3248	0.570844	-0.0860487	0.72894
79635	0.570911	-0.118175	0.728986
50814	0.571033	0.100124	0.7291
26858	0.571086	0.0505953	0.729129
106479776	0.571168	-0.12154	0.729193
139804	0.571381	0.0845884	0.729425
51200	0.571439	0.0483728	0.72946
1233	0.571506	0.0905627	0.729504
100873739	0.571706	0.210455	0.729719
347468	0.571758	-0.0440071	0.729746
7090	0.571878	0.119785	0.729859
284757	0.571965	-0.0580785	0.7299
27348	0.571973	0.114055	0.7299
64101	0.572019	0.088648	0.729919
27133	0.572061	0.0483929	0.729933
26341	0.572245	-0.071401	0.730127
1610	0.572333	0.0738852	0.730158
55451	0.572339	0.0568691	0.730158
6913	0.572385	0.0937403	0.730158
28513	0.572394	0.062167	0.730158
140775	0.572436	-0.110515	0.730171
55970	0.572574	-0.253926	0.730307
81855	0.572628	-0.0770624	0.730335
202915	0.572707	0.0656282	0.73034
10201	0.572713	0.0821345	0.73034
401554	0.572726	0.048915	0.73034
51552	0.572795	-0.119475	0.730388
11197	0.572869	-0.0524668	0.730443
51263	0.572943	-0.119856	0.730497
100873473	0.573323	-0.0628645	0.730941
113878	0.573384	-0.0913088	0.730979
106481918	0.573467	0.122349	0.731045
7057	0.5738	0.371888	0.731429
29125	0.57387	0.0583988	0.731478
79722	0.574136	-0.0503059	0.731739
26255	0.574146	0.0575651	0.731739
26189	0.574199	0.0682154	0.731739
57572	0.574216	-0.0593886	0.731739
101927789	0.574232	-0.0859557	0.731739
6505	0.574341	0.0439719	0.731835
8153	0.57437	0.0937065	0.731835
106480885	0.574406	-0.0471469	0.731841
9878	0.574533	-0.0924283	0.731962
94122	0.574637	0.0411191	0.732054
91039	0.574689	0.101849	0.732081
728233	0.574878	-0.081832	0.732215
79752	0.574884	0.144956	0.732215
106479122	0.57491	-0.0435461	0.732215
402016	0.57492	0.0653582	0.732215
83864	0.574975	0.038276	0.732245
100873629	0.575108	0.0452187	0.732362
399819	0.57513	-0.0498527	0.732362
5267	0.575166	-0.0504151	0.732368
118491	0.575223	0.0496559	0.7324
210	0.5754	0.0807993	0.732585
2214	0.575475	-0.371472	0.732641
23329	0.575543	0.246936	0.732687
27185	0.575722	0.0517959	0.732806
147381	0.575748	-0.0713977	0.732806
10039	0.575784	-0.110642	0.732806
8435	0.575794	0.0633579	0.732806
7259	0.575794	-0.15394	0.732806
54933	0.57608	-0.0394636	0.73313
4826	0.576146	0.058737	0.733174
1066	0.576195	-0.182177	0.733195
54959	0.576237	-0.0405272	0.733209
10269	0.576312	0.115531	0.733251
51581	0.57638	-0.0745737	0.733251
10376	0.576388	-0.12217	0.733251
79872	0.576396	-0.169456	0.733251
256144	0.576558	0.0434081	0.733417
106480158	0.576676	0.0584691	0.733526
79837	0.576797	0.104801	0.733614
253827	0.576808	0.117412	0.733614
80237	0.576902	-0.0387209	0.733694
1607	0.57696	0.0453513	0.733728
100873647	0.5771	0.120612	0.733866
30014	0.577163	0.116233	0.733905
407008	0.577281	-0.188785	0.734015
79027	0.577341	-0.104068	0.734016
203238	0.577345	0.0456962	0.734016
84879	0.577441	-0.112447	0.734099
106479462	0.577531	0.0572839	0.734172
2004	0.577578	0.205418	0.73418
346708	0.577618	0.0453106	0.73418
84872	0.577661	-0.0803527	0.73418
11151	0.577663	0.211647	0.73418
106479750	0.577736	0.0395942	0.734232
63910	0.577804	-0.120342	0.734279
1285	0.57784	-0.0515921	0.734285
106481866	0.578127	-0.115421	0.734609
57662	0.578187	0.0785086	0.734618
106481844	0.578227	-0.0651321	0.734618
379	0.578249	0.0498645	0.734618
203076	0.578269	0.0637258	0.734618
84105	0.578323	0.086278	0.734618
10781	0.578324	-0.148312	0.734618
9510	0.578363	0.198174	0.734628
80078	0.578398	-0.0900843	0.734632
9826	0.578446	0.0813236	0.734652
221150	0.578696	-0.123045	0.73493
388272	0.578799	0.144618	0.735021
406945	0.579132	-0.0356897	0.735403
10317	0.579286	-0.054019	0.73556
66037	0.579563	-0.0436995	0.735849
4162	0.579577	0.150126	0.735849
2791	0.579697	-0.181338	0.73596
100129033	0.579894	0.0587168	0.73617
106480045	0.579927	0.0516859	0.736172
152519	0.58011	-0.0633271	0.736364
158055	0.580283	0.0609296	0.736505
9915	0.580301	0.0929557	0.736505
53938	0.580316	-0.140547	0.736505
135228	0.580412	0.267359	0.736587
10482	0.580655	0.140583	0.736855
106479545	0.580743	-0.0483498	0.736868
162514	0.580747	-0.154781	0.736868
8907	0.58076	-0.0882265	0.736868
51320	0.580864	-0.137193	0.736959
55258	0.580954	0.0716636	0.737014
5473	0.580971	-0.335878	0.737014
57684	0.581021	0.0920073	0.737038
55120	0.581054	-0.113041	0.737039
383	0.581143	-0.332834	0.737061
7799	0.581145	-0.144665	0.737061
284185	0.581166	0.048016	0.737061
129642	0.581269	-0.179683	0.737121
79966	0.58131	0.108376	0.737121
147323	0.581353	0.0385052	0.737121
106480385	0.581365	-0.115106	0.737121
388931	0.581372	0.0543238	0.737121
8854	0.581454	0.0486181	0.737185
3763	0.581606	0.0467973	0.737338
106479461	0.581832	0.0397396	0.73756
283899	0.581853	-0.0603029	0.73756
106479297	0.581879	-0.0591829	0.73756
284541	0.581908	0.0667906	0.73756
106480401	0.581979	0.0682967	0.737609
10312	0.582166	0.100501	0.737787
51393	0.582228	0.101513	0.737787
100509780	0.582237	-0.0605521	0.737787
1499	0.582247	0.131378	0.737787
10658	0.582299	0.109722	0.737808
273	0.582333	-0.0397911	0.737808
440894	0.582358	0.0922077	0.737808
5132	0.582426	0.0568233	0.737854
106479543	0.58246	-0.0544181	0.737857
106480040	0.582514	-0.0557119	0.737884
8774	0.582612	-0.0986507	0.737957
90411	0.582634	-0.13318	0.737957
9537	0.58271	-0.0606514	0.738013
57523	0.582746	-0.066777	0.738017
391192	0.582793	0.0557832	0.738017
2983	0.582809	0.05338	0.738017
10929	0.582983	0.083215	0.738197
57530	0.583075	-0.0484067	0.738228
10423	0.583089	0.103157	0.738228
140834	0.583115	0.0545949	0.738228
7328	0.583134	0.185855	0.738228
282775	0.583172	0.0443115	0.738236
59342	0.583317	0.170351	0.73838
9452	0.583419	0.297962	0.738434
79999	0.583424	0.0573357	0.738434
2946	0.58353	-0.110861	0.738529
10611	0.583683	-0.154591	0.738681
219464	0.583738	-0.0464033	0.738711
100873440	0.583921	-0.0471416	0.738903
92935	0.584022	0.0975572	0.73899
143630	0.584088	-0.0446694	0.739033
3833	0.584125	-0.0844262	0.73904
106480768	0.584284	0.115073	0.739201
4064	0.584376	-0.305183	0.739276
106481597	0.584443	0.0372696	0.739305
106480524	0.584471	-0.0453194	0.739305
106480481	0.584531	-0.118136	0.739305
106481088	0.584541	0.0793194	0.739305
201627	0.584557	-0.168066	0.739305
8972	0.584745	-0.366233	0.739502
1678	0.584866	-0.146971	0.739615
285643	0.584926	0.0776592	0.739651
4102	0.585126	0.148503	0.739863
287015	0.585316	0.0401232	0.740063
25871	0.585375	0.119836	0.740067
106480648	0.585383	-0.0372295	0.740067
106481061	0.58547	0.0984243	0.740137
115196	0.585546	0.0570253	0.740158
106480507	0.58555	-0.0566633	0.740158
79971	0.585594	0.176914	0.740173
29970	0.585655	0.046168	0.740211
390538	0.585822	-0.0744371	0.740382
221391	0.585903	0.0514155	0.740426
1241	0.585924	-0.0689501	0.740426
79739	0.585953	-0.220358	0.740426
106481180	0.585991	-0.0636986	0.740433
4058	0.586032	0.090561	0.740446
100129395	0.586126	0.0723255	0.740522
51272	0.586156	-0.10033	0.740522
494331	0.586406	0.099245	0.740728
9910	0.586418	-0.111823	0.740728
10725	0.586456	-0.172999	0.740728
119682	0.586458	-0.0568704	0.740728
5657	0.586478	-0.186702	0.740728
644	0.586551	-0.148222	0.740779
10089	0.586653	-0.0442803	0.740868
5818	0.58692	0.0602176	0.741087
642612	0.586923	0.045524	0.741087
5096	0.586969	-0.15532	0.741087
4706	0.587014	0.124688	0.741087
7405	0.587025	-0.184149	0.741087
9392	0.587028	-0.113221	0.741087
116412	0.58705	0.0940318	0.741087
10061	0.587087	0.133221	0.741094
9781	0.587276	-0.0975475	0.741256
25970	0.587299	0.0625476	0.741256
54766	0.587311	-0.039268	0.741256
5091	0.587414	0.0677547	0.741346
375519	0.587451	-0.0568092	0.741352
286234	0.587522	0.0517549	0.741401
27153	0.58758	0.0954787	0.741422
4682	0.587602	0.103336	0.741422
79603	0.587733	-0.0797138	0.741547
8531	0.587818	-0.289619	0.741613
106481610	0.587849	0.045193	0.741613
4025	0.587893	0.0447882	0.741628
100288527	0.588009	-0.0948335	0.741725
112464	0.588062	0.0663841	0.741725
337974	0.588072	-0.0470284	0.741725
6101	0.588118	0.0358587	0.741725
100873288	0.58813	-0.0555344	0.741725
100507290	0.58827	0.106153	0.741863
56479	0.588321	-0.137434	0.741886
7110	0.588443	-0.103258	0.741935
9231	0.588482	-0.0790192	0.741935
1124	0.588487	-0.113622	0.741935
53834	0.588515	-0.0764473	0.741935
106481520	0.588519	0.0581128	0.741935
823	0.588586	-0.0904742	0.741979
4864	0.588862	-0.135068	0.74227
101954264	0.588908	0.325232	0.74227
121054	0.588913	0.0572405	0.74227
64754	0.589342	0.164305	0.74277
10298	0.589406	0.0669196	0.742804
100873833	0.589432	0.0374625	0.742804
259283	0.589607	0.0719041	0.742984
81035	0.589677	0.0464074	0.743032
9647	0.589746	-0.07052	0.743079
5047	0.589974	0.0610831	0.743325
57402	0.59005	0.0555435	0.743376
245802	0.590114	-0.0542285	0.743376
5268	0.590132	-0.0516152	0.743376
107057644	0.590142	0.186472	0.743376
84672	0.590182	0.0563897	0.743386
407011	0.590365	0.0756287	0.743577
106479506	0.590479	0.0685465	0.743675
126859	0.590507	0.0490594	0.743675
219855	0.590554	-0.0724793	0.743693
255330	0.590612	0.0510512	0.743727
100873279	0.590692	-0.0571763	0.743751
390077	0.590733	0.0487041	0.743751
100873281	0.590759	-0.173217	0.743751
106479949	0.590811	0.047117	0.743751
106480136	0.590821	0.0633444	0.743751
79998	0.590823	-0.0999186	0.743751
24144	0.590941	0.131921	0.743859
10868	0.59119	-0.067863	0.744131
219293	0.591422	0.0624276	0.744383
106479609	0.591519	0.0622713	0.744465
27019	0.591718	0.0480128	0.744658
83930	0.591736	0.104184	0.744658
150165	0.591819	0.0416451	0.744722
55670	0.591882	-0.0520389	0.744761
5968	0.591957	-0.048715	0.744816
23456	0.592005	-0.0766596	0.744828
266977	0.592034	0.0495655	0.744828
7478	0.592063	-0.062012	0.744828
106481655	0.592131	0.0395686	0.744872
4969	0.592326	-0.0451925	0.745078
8602	0.592381	0.135038	0.745107
7392	0.592588	0.0858793	0.745327
100128356	0.592792	-0.0444639	0.745509
115761	0.592797	0.0499024	0.745509
79755	0.592836	0.0506008	0.745518
2034	0.592871	-0.191849	0.745521
79838	0.592941	0.0652805	0.745542
106481650	0.592952	-0.0535249	0.745542
340359	0.593086	0.0465715	0.745622
374868	0.593098	0.0595467	0.745622
9482	0.593111	-0.127234	0.745622
386682	0.593341	0.0815216	0.74584
8364	0.593349	0.172793	0.74584
147945	0.593458	-0.0799154	0.745924
139212	0.59348	-0.0324039	0.745924
79849	0.593523	0.0548407	0.745938
29982	0.593654	-0.0958502	0.746062
440184	0.593736	0.0485935	0.746125
340542	0.593823	0.253084	0.746181
729	0.593845	0.0455909	0.746181
280660	0.593967	0.0724333	0.746238
2919	0.593976	0.120364	0.746238
10693	0.593987	0.0971524	0.746238
5569	0.594019	0.0605448	0.746238
100130322	0.5941	-0.0455196	0.7463
220429	0.594216	-0.0421795	0.74639
860	0.594236	0.186504	0.74639
390265	0.594366	0.0824941	0.746514
1282	0.594418	0.0908421	0.746538
54887	0.594468	0.13057	0.746561
26037	0.594547	-0.166066	0.74662
60672	0.594626	0.0801877	0.746635
10468	0.594647	0.0814308	0.746635
7201	0.594655	-0.0374993	0.746635
25906	0.594753	0.0868499	0.746717
81578	0.594842	0.0457943	0.746773
7264	0.594954	0.133988	0.746773
150368	0.594981	-0.0512006	0.746773
3083	0.595035	0.0596356	0.746773
23554	0.595038	0.130088	0.746773
291	0.595059	0.147067	0.746773
106481809	0.595113	-0.0647731	0.746773
54660	0.595124	-0.0529443	0.746773
106480931	0.595125	0.0802761	0.746773
219960	0.595154	-0.0642566	0.746773
8594	0.595175	-0.0360157	0.746773
83892	0.59523	0.116645	0.746773
80020	0.595294	-0.0805789	0.746773
140683	0.5953	0.0600413	0.746773
100529262	0.595339	-0.0643847	0.746773
5501	0.595342	0.112257	0.746773
3918	0.595344	0.0463497	0.746773
168544	0.595416	0.0667119	0.746796
9086	0.595444	-0.522973	0.746796
5347	0.595484	-0.0981305	0.746796
407000	0.595522	-0.0689376	0.746796
57105	0.595523	0.149077	0.746796
6611	0.595733	-0.0840191	0.746947
80004	0.595736	0.0533165	0.746947
11004	0.595739	0.102358	0.746947
619373	0.595798	-0.0558992	0.746959
54842	0.595836	0.155665	0.746959
399965	0.595845	-0.0438038	0.746959
619565	0.595878	0.132895	0.74696
1272	0.595919	0.376444	0.746971
400830	0.595991	0.0775429	0.74702
728039	0.596069	0.0602279	0.747078
106481276	0.596372	-0.0340434	0.747418
57710	0.596563	0.0674875	0.747563
79923	0.59658	-0.0457582	0.747563
4114	0.596584	-0.0584739	0.747563
5420	0.596706	-0.085938	0.747676
100506571	0.596822	0.0872848	0.747781
106481923	0.597002	0.0814279	0.747966
63905	0.59711	0.094138	0.74806
1464	0.597302	0.0596218	0.748147
1145	0.597323	0.0570433	0.748147
100873831	0.597384	-0.0302176	0.748147
11034	0.597394	-0.131531	0.748147
6749	0.597464	0.0857631	0.748147
65258	0.597466	0.0676132	0.748147
91056	0.597467	0.075852	0.748147
100129581	0.597503	0.0638017	0.748147
106480645	0.597586	0.0525377	0.748147
10922	0.597589	-0.0990303	0.748147
84182	0.597597	0.0627891	0.748147
84132	0.597641	-0.127919	0.748147
3814	0.597641	0.0598043	0.748147
145942	0.597648	0.0349834	0.748147
131096	0.597661	0.0459166	0.748147
347733	0.597715	-0.0788147	0.748174
6888	0.597921	0.163596	0.74839
5197	0.598107	-0.0629266	0.748584
8801	0.598258	-0.13067	0.748732
106481408	0.598292	0.0676533	0.748734
106481072	0.598427	-0.0568094	0.748857
55211	0.598455	0.0812554	0.748857
106481860	0.598574	0.0667414	0.748966
55789	0.598677	-0.103041	0.749042
2130	0.598699	0.109296	0.749042
27245	0.598943	0.0648267	0.749307
106480107	0.599012	0.0441307	0.749353
1730	0.599083	-0.269199	0.749402
392309	0.599326	-0.0688191	0.749666
442361	0.599375	0.0593202	0.749686
122945	0.59948	-0.0508539	0.749777
106480661	0.599545	0.0311042	0.749818
4635	0.599624	-0.0934776	0.749818
5275	0.599634	0.0413992	0.749818
26812	0.599642	-0.0732642	0.749818
100873426	0.599674	0.0707021	0.749818
10864	0.59971	0.0368521	0.749824
79672	0.599845	-0.0724022	0.749952
5184	0.599879	0.102517	0.749953
199974	0.599926	-0.0761644	0.749972
165055	0.600016	0.106822	0.750044
84219	0.600081	0.0691954	0.750085
4926	0.600132	-0.112972	0.750096
106479577	0.600154	-0.0395245	0.750096
8710	0.600245	-0.0364326	0.750101
1495	0.600245	0.105874	0.750101
100132948	0.600255	0.131764	0.750101
106480228	0.60036	0.0473508	0.750165
3364	0.600377	-0.100965	0.750165
5355	0.600403	-0.13936	0.750165
3617	0.60051	0.0369592	0.750258
91694	0.60059	-0.2101	0.750288
79071	0.600624	0.110232	0.750288
9289	0.60063	0.0886857	0.750288
106481927	0.600688	-0.061206	0.750319
100873519	0.600773	0.125915	0.750386
106479138	0.600832	0.0522364	0.750399
51069	0.600849	-0.0924623	0.750399
106479238	0.601049	0.0685162	0.750609
348840	0.601208	0.0388612	0.750742
60686	0.601237	0.0710842	0.750742
6674	0.60128	-0.084405	0.750742
4983	0.601284	-0.051205	0.750742
1832	0.601326	-0.0626743	0.750754
23339	0.601383	-0.0980592	0.750775
402415	0.601407	0.194838	0.750775
2560	0.6015	0.0447557	0.75085
91050	0.601717	-0.118459	0.751074
574453	0.601744	-0.0319703	0.751074
100130105	0.602051	-0.0701006	0.751416
6366	0.602083	0.066145	0.751416
89894	0.60213	-0.123938	0.751434
106480092	0.602258	-0.0282521	0.751553
7082	0.602336	0.325801	0.751587
1576	0.602349	-0.054701	0.751587
4774	0.602428	-0.188485	0.751645
106481594	0.60261	-0.0453849	0.751831
391548	0.602668	0.0723231	0.751864
284525	0.602834	0.0609514	0.752015
26863	0.602854	0.209939	0.752015
50624	0.60299	0.0625119	0.752104
54361	0.60302	-0.0744247	0.752104
106481184	0.603031	-0.0425277	0.752104
2903	0.603054	0.043675	0.752104
139170	0.60314	0.0562697	0.75217
147741	0.603264	-0.0437605	0.752273
7429	0.603287	-0.0430329	0.752273
26266	0.603412	-0.0525076	0.75235
2109	0.603414	0.0987268	0.75235
8360	0.603649	-0.237795	0.752603
643210	0.603697	-0.0781485	0.752622
106480955	0.603931	0.0620894	0.752847
5089	0.603942	-0.0951345	0.752847
122481	0.604018	-0.0305064	0.752858
22992	0.604046	-0.143232	0.752858
6721	0.604065	-0.134253	0.752858
10205	0.604149	-0.0987056	0.752858
126626	0.604184	0.132749	0.752858
1112	0.604212	-0.166684	0.752858
106479479	0.6043	0.0459336	0.752858
5552	0.604312	-0.109926	0.752858
79890	0.604338	-0.106326	0.752858
339487	0.604347	-0.13451	0.752858
128360	0.604372	-0.0471439	0.752858
100128236	0.604391	-0.0533023	0.752858
4118	0.6044	0.260568	0.752858
822	0.604404	0.188283	0.752858
100873559	0.604457	0.126941	0.752867
106480771	0.604476	-0.0595649	0.752867
353149	0.604639	0.0589221	0.752998
119774	0.604654	0.0476351	0.752998
106479299	0.604678	0.0757511	0.752998
286053	0.604741	-0.139067	0.753036
92595	0.604823	0.0637777	0.753098
5669	0.605024	-0.084525	0.753308
80207	0.605059	0.048919	0.75331
115290	0.605106	-0.0991667	0.753329
391267	0.605158	0.157966	0.753354
80018	0.605408	-0.139909	0.753624
7356	0.605618	0.0498596	0.75366
79643	0.605624	-0.0659495	0.75366
8780	0.60566	0.159351	0.75366
11181	0.605676	-0.0359773	0.75366
5154	0.605706	0.114952	0.75366
7221	0.605721	-0.0514954	0.75366
93649	0.605743	0.0637696	0.75366
81228	0.605751	-0.0406874	0.75366
29081	0.60576	-0.0944883	0.75366
389170	0.605808	0.0408974	0.75366
106481908	0.605814	0.0734898	0.75366
347051	0.605857	0.0553967	0.75366
7447	0.605858	0.0480099	0.75366
79058	0.605929	0.0707645	0.753669
414918	0.60593	0.087796	0.753669
6975	0.606143	0.0379273	0.753893
106479627	0.606229	-0.0300162	0.753961
971	0.606294	0.0567136	0.754
844	0.606641	0.0438056	0.754392
3174	0.60677	-0.0814978	0.754491
90167	0.606786	0.0458352	0.754491
130399	0.606855	0.137558	0.754498
4240	0.606856	-0.131686	0.754498
64081	0.607467	-0.0356955	0.755184
407055	0.607473	-0.0772265	0.755184
83867	0.607601	0.0376107	0.755303
131	0.607931	0.0431731	0.755672
56910	0.608081	-0.0861389	0.755754
64207	0.608088	0.0535433	0.755754
106479399	0.608094	-0.142402	0.755754
1558	0.608169	0.0498301	0.755807
2499	0.608334	0.103949	0.755971
106480596	0.608451	-0.0355936	0.756035
6399	0.60846	-0.140022	0.756035
8820	0.608499	0.0408593	0.756035
63941	0.608545	0.0584506	0.756035
64434	0.608548	-0.0738865	0.756035
80313	0.608669	0.0784423	0.756146
6527	0.608732	-0.0484496	0.756184
9989	0.608878	0.204382	0.756325
1431	0.608964	-0.0569132	0.75639
102723980	0.608997	0.0739151	0.756391
200172	0.609034	0.0473795	0.756395
54474	0.609071	0.0416806	0.756395
5681	0.609097	0.0523482	0.756395
310	0.609334	0.103629	0.756648
26852	0.609508	-0.0371721	0.756823
64224	0.609658	0.107153	0.756931
145497	0.609697	0.05194	0.756931
5713	0.609698	0.101881	0.756931
65059	0.609725	0.196572	0.756931
27292	0.609757	-0.120195	0.756931
83893	0.609863	0.0324828	0.757004
865	0.609893	-0.136848	0.757004
106479879	0.609914	-0.038179	0.757004
85444	0.610022	-0.14017	0.757099
106479896	0.610139	0.0320828	0.757203
80161	0.610237	0.0489726	0.757275
10845	0.610286	-0.128092	0.757275
100507404	0.610295	0.0440682	0.757275
55818	0.610355	0.165233	0.757309
79482	0.610436	-0.0423338	0.757351
84501	0.610503	0.0636105	0.757351
1133	0.610527	0.0499652	0.757351
8703	0.61055	-0.144781	0.757351
100507530	0.610552	-0.0459468	0.757351
80305	0.610721	-0.0714803	0.757521
4829	0.610778	-0.0384857	0.757551
253959	0.610822	0.124951	0.757565
255082	0.611001	-0.0323224	0.757747
101060256	0.611102	-0.135111	0.757832
915	0.611188	0.0840921	0.757899
146434	0.611284	-0.116778	0.757953
321	0.611298	0.0664488	0.757953
23071	0.611407	-0.0707771	0.758048
81027	0.611475	-0.162149	0.758092
5654	0.611725	0.0803784	0.758284
10653	0.611734	-0.177223	0.758284
338321	0.611735	0.0594701	0.758284
4261	0.61176	-0.0492542	0.758284
4298	0.61194	-0.0593709	0.758452
26234	0.611974	0.125324	0.758452
26167	0.612	0.114484	0.758452
26090	0.612078	0.0812205	0.758452
342618	0.612081	-0.0829316	0.758452
774	0.612092	0.0503601	0.758452
56979	0.61213	0.0552161	0.758459
106479334	0.612171	0.101805	0.75847
10629	0.612239	0.0556099	0.758514
221061	0.612367	0.136195	0.758632
441024	0.61241	-0.0888651	0.758639
106479938	0.612473	0.0416273	0.758639
106480763	0.612489	-0.0324521	0.758639
84958	0.612541	-0.0664693	0.758639
55205	0.612554	-0.132358	0.758639
23219	0.612581	0.129856	0.758639
353140	0.612601	0.0877012	0.758639
100151686	0.612795	0.0586397	0.758836
3078	0.612825	0.12086	0.758836
106480215	0.613287	0.0459877	0.759367
106480226	0.613332	0.0287492	0.759382
391632	0.613447	0.0746159	0.759484
646	0.613538	-0.0404877	0.759557
2623	0.613576	-0.0649001	0.759563
541473	0.613617	0.0686351	0.759573
3092	0.613663	0.111223	0.759589
102724237	0.613755	0.0472823	0.759663
165324	0.61388	0.147309	0.759772
1522	0.61393	0.103107	0.759772
200728	0.613941	0.0650025	0.759772
256892	0.614041	0.0462444	0.759828
10327	0.614051	0.138809	0.759828
6433	0.61409	-0.0986176	0.759836
100873558	0.61429	0.07741	0.759995
56848	0.614303	0.0687021	0.759995
106480387	0.614318	-0.0526851	0.759995
154	0.614507	0.0692995	0.760189
106480943	0.614553	-0.103724	0.760206
715	0.61469	0.182712	0.760335
79589	0.6148	0.0524353	0.760431
4993	0.614852	-0.0568551	0.760454
100873459	0.614909	0.0489667	0.760468
677781	0.614928	-0.159192	0.760468
136157	0.615062	-0.0724042	0.760593
116113	0.615174	0.0750411	0.760691
401663	0.615235	0.0591871	0.760694
84278	0.615242	0.0731149	0.760694
106481960	0.61535	0.0369386	0.76073
22859	0.615359	0.0814401	0.76073
7784	0.615407	0.10067	0.76073
168391	0.615414	-0.034705	0.76073
84706	0.615465	-0.0847675	0.76073
6059	0.615468	-0.124681	0.76073
221662	0.615771	0.046729	0.761062
120824	0.615801	0.0319203	0.761062
201266	0.61588	0.113953	0.761107
106481174	0.61597	-0.0413952	0.761107
6317	0.615988	-0.0618937	0.761107
100862670	0.616009	-0.110696	0.761107
57787	0.616034	0.0499294	0.761107
338328	0.616043	0.0680522	0.761107
2059	0.616067	0.181708	0.761107
106480666	0.616144	0.0431643	0.76114
106481026	0.616177	0.0414358	0.76114
7761	0.616219	-0.0405669	0.76114
26831	0.616224	-0.149576	0.76114
5283	0.616312	-0.0774249	0.761207
5920	0.616368	0.134183	0.761236
56920	0.616438	0.0698071	0.761242
338785	0.616438	0.0608813	0.761242
100873330	0.616668	0.140899	0.761485
56928	0.616752	0.0804891	0.761548
201163	0.616797	0.0666504	0.761563
57514	0.616919	-0.189182	0.761661
54102	0.616942	-0.0526637	0.761661
79747	0.617021	0.0377276	0.7617
9133	0.617067	0.170317	0.7617
106479163	0.617071	0.0396234	0.7617
89944	0.617175	-0.0582885	0.761706
5741	0.617188	-0.0320329	0.761706
348932	0.61719	0.0484534	0.761706
6874	0.617207	-0.0382458	0.761706
100873577	0.617252	0.0400784	0.761721
11172	0.617516	0.0397691	0.761997
91614	0.617541	0.0349754	0.761997
27147	0.617593	0.0567879	0.762021
27328	0.617654	0.0378278	0.762055
57555	0.617688	0.0669774	0.762057
8542	0.617917	-0.185692	0.762298
29123	0.617961	-0.0690636	0.762312
151121	0.618046	0.0498869	0.762326
2000	0.618061	0.156287	0.762326
389715	0.618071	0.0502998	0.762326
3920	0.618297	0.125272	0.762566
106479683	0.618366	0.055853	0.76261
106479166	0.618467	-0.0453775	0.762686
23586	0.618493	-0.167289	0.762686
106481298	0.618957	-0.0365524	0.763218
100379378	0.618993	0.0473324	0.763222
7712	0.61913	0.0504536	0.763332
6561	0.619207	0.0303458	0.763332
9422	0.619213	0.0920742	0.763332
83700	0.619214	0.107062	0.763332
23538	0.619261	0.0448388	0.763349
7134	0.619507	0.0472815	0.763612
10326	0.61957	0.203527	0.763649
677780	0.619701	-0.0507954	0.76377
390882	0.619861	0.0493226	0.763903
106479276	0.619886	0.049624	0.763903
8624	0.619918	0.0643475	0.763903
57228	0.61994	-0.103745	0.763903
55738	0.620018	-0.0665006	0.763921
92211	0.620021	0.0671659	0.763921
116534	0.620084	-0.0510044	0.763938
3743	0.6201	0.059257	0.763938
116285	0.620214	0.0355583	0.764012
8392	0.620226	-0.0829587	0.764012
22798	0.620533	-0.0528525	0.764316
406894	0.620538	0.0394976	0.764316
9350	0.62062	0.064407	0.764376
10762	0.620713	-0.11189	0.764431
123879	0.62073	0.0890232	0.764431
106480197	0.620868	-0.0346838	0.76456
3732	0.620909	0.134944	0.76457
441178	0.621036	0.046817	0.764629
106481293	0.6211	0.0463104	0.764629
5525	0.621108	-0.132709	0.764629
401286	0.621117	0.0397152	0.764629
400073	0.621121	-0.04328	0.764629
51669	0.62143	0.0902823	0.764965
106481504	0.62146	0.189909	0.764965
200403	0.621551	-0.0315185	0.765036
399671	0.621603	0.0458395	0.765036
79876	0.621617	0.118345	0.765036
23113	0.621835	0.045525	0.765265
411	0.621901	-0.0872819	0.76527
378951	0.621915	0.0688204	0.76527
6297	0.621938	0.0661242	0.76527
106481833	0.622125	-0.0428865	0.76546
5516	0.622221	-0.108193	0.765486
407042	0.622249	0.0468684	0.765486
126308	0.622273	0.163157	0.765486
106480211	0.622278	0.0490095	0.765486
85290	0.622405	0.0560753	0.765557
341880	0.622411	0.0468626	0.765557
132200	0.622435	-0.0561655	0.765557
440051	0.622535	-0.0505951	0.765584
677834	0.622557	-0.100299	0.765584
4549	0.622575	-0.0238245	0.765584
353288	0.622611	-0.035364	0.765584
5894	0.622648	-0.100391	0.765584
26686	0.622654	0.0389319	0.765584
147429	0.622743	0.0615491	0.765652
106481081	0.622915	0.0507323	0.765824
3836	0.623083	-0.132767	0.76599
5533	0.623156	-0.164816	0.766039
106481506	0.623243	-0.034455	0.766105
100873572	0.623304	0.05569	0.766139
26333	0.623386	-0.0499838	0.7662
406985	0.623521	0.0565213	0.766325
54890	0.623556	-0.0872957	0.766328
29074	0.623682	-0.127777	0.766442
858	0.623784	-0.218979	0.766527
64854	0.623847	0.136345	0.766549
29851	0.623868	0.0928123	0.766549
23086	0.623924	-0.0919172	0.766578
1181	0.624133	0.0458987	0.766794
23386	0.624276	0.0688144	0.766929
106480102	0.624326	-0.0691314	0.76695
6262	0.624421	0.0296417	0.766992
5214	0.624427	-0.073896	0.766992
523	0.62457	-0.110676	0.767128
122704	0.624719	-0.0620107	0.76727
79550	0.624784	0.0387351	0.76731
166929	0.624982	0.129075	0.767513
407022	0.625061	0.0713884	0.76757
339456	0.625141	0.063232	0.767626
643659	0.625208	-0.0486071	0.767668
106481500	0.625456	0.0271201	0.767802
116449	0.62546	0.0319235	0.767802
644414	0.625473	0.0329661	0.767802
5507	0.625477	0.0487752	0.767802
65983	0.625482	0.191175	0.767802
27349	0.625555	-0.072047	0.767852
8833	0.625712	-0.124881	0.768003
10628	0.625793	-0.112911	0.768063
9420	0.625899	0.0491559	0.768134
157777	0.625918	-0.0297573	0.768134
10661	0.626004	-0.0755076	0.768183
54812	0.626023	-0.0930121	0.768183
55816	0.626074	0.0733527	0.768204
121793	0.626185	0.0532796	0.768301
150159	0.626258	-0.11059	0.768349
106479321	0.626332	0.0619347	0.768399
79001	0.626411	-0.133059	0.768435
57191	0.626443	-0.116024	0.768435
388389	0.626491	0.0527752	0.768435
441549	0.62651	-0.0858858	0.768435
57188	0.626527	-0.152219	0.768435
2913	0.626559	0.0392479	0.768435
145957	0.62664	0.102595	0.768494
116985	0.626675	-0.101836	0.768496
25909	0.626734	-0.163689	0.768528
196472	0.626815	-0.0450789	0.768587
55068	0.627005	0.0432902	0.768779
6582	0.627071	-0.0419683	0.768819
4316	0.627162	-0.0302118	0.76889
7043	0.627218	-0.0551104	0.768918
91404	0.627264	0.246997	0.768918
6529	0.627311	0.0396264	0.768918
100873377	0.627335	0.0743258	0.768918
441050	0.627363	-0.0378294	0.768918
51751	0.627431	0.0481487	0.768918
106479644	0.627498	0.0493324	0.768918
2358	0.627532	0.269645	0.768918
3823	0.62754	0.0506636	0.768918
106480168	0.627541	-0.0472036	0.768918
253128	0.627548	-0.0372083	0.768918
154743	0.627705	-0.122157	0.769027
55904	0.627714	-0.143182	0.769027
4986	0.627781	0.0429332	0.769027
7322	0.627794	0.0689166	0.769027
79274	0.627803	0.0393368	0.769027
5585	0.627901	-0.0680689	0.769062
284808	0.62793	0.0839463	0.769062
6700	0.62796	0.152812	0.769062
1893	0.627964	0.0503497	0.769062
2589	0.628119	-0.168239	0.769212
56344	0.628165	0.0525879	0.769227
1551	0.628224	-0.0344024	0.76926
4159	0.628296	0.0535384	0.769307
7536	0.628497	0.106358	0.769464
4711	0.628501	-0.184427	0.769464
1802	0.628523	0.0766781	0.769464
26952	0.628782	0.0578741	0.76974
2771	0.629129	-0.0775675	0.770124
3199	0.629172	0.0539463	0.770136
440387	0.629245	0.0899656	0.770185
337969	0.62929	0.0477164	0.770199
100873706	0.629419	0.113733	0.770285
406962	0.629426	0.0673482	0.770285
106480851	0.629479	0.0470561	0.770286
100873632	0.629493	-0.166172	0.770286
1144	0.629603	0.0361076	0.770341
2503	0.629604	0.107569	0.770341
677826	0.629765	0.106078	0.770452
643898	0.629804	-0.0626898	0.770452
1185	0.629842	0.0778254	0.770452
10434	0.629855	-0.0892132	0.770452
85439	0.629861	0.11316	0.770452
115817	0.629898	-0.100035	0.770457
253190	0.629962	0.04033	0.770464
106480579	0.630094	0.0659189	0.770464
1544	0.630119	0.0718026	0.770464
84197	0.630139	-0.0822365	0.770464
106480006	0.630153	0.141861	0.770464
92291	0.630162	0.0505061	0.770464
5553	0.630165	0.358491	0.770464
151242	0.630169	0.0599042	0.770464
143662	0.630253	0.15453	0.770527
11078	0.630489	-0.0380535	0.770775
256979	0.630596	-0.0338511	0.770829
8612	0.630606	0.114549	0.770829
219436	0.630633	0.0409168	0.770829
106479940	0.63074	-0.0442524	0.770873
403341	0.630754	0.0867057	0.770873
106481603	0.630768	0.0285506	0.770873
84693	0.630968	-0.0990199	0.771076
401667	0.631001	0.0488866	0.771076
128674	0.631155	-0.0686934	0.771171
79846	0.631165	-0.0497778	0.771171
4600	0.631211	0.225886	0.771171
1048	0.631275	0.0425565	0.771171
55901	0.631283	0.0688601	0.771171
171586	0.631293	-0.112373	0.771171
106479385	0.631311	0.03496	0.771171
100873801	0.631431	0.0999364	0.771272
106480949	0.63146	-0.0454882	0.771272
222696	0.6315	-0.0389275	0.771281
83787	0.631554	0.0890833	0.771307
9114	0.631603	-0.102623	0.771322
3452	0.631653	0.0336026	0.771322
245929	0.631667	-0.0365055	0.771322
57763	0.631772	-0.129413	0.77141
23344	0.631877	-0.109429	0.771498
81300	0.631949	-0.0374395	0.771545
5729	0.632055	-0.0951823	0.771634
54841	0.632114	0.0911555	0.771665
23195	0.632251	-0.0909773	0.771778
337985	0.632272	-0.0324957	0.771778
441931	0.632528	0.0394887	0.772049
195814	0.632599	0.0380268	0.772067
5549	0.632609	0.0539559	0.772067
100129260	0.632663	0.0627478	0.772093
339483	0.632811	-0.0575935	0.772172
203413	0.632851	0.0488797	0.772172
100128751	0.632855	-0.069523	0.772172
23616	0.632861	0.054325	0.772172
106480973	0.632947	-0.0576495	0.772236
79931	0.633034	0.0516458	0.772302
3157	0.633113	0.109078	0.772358
10584	0.63325	0.02997	0.772484
106481817	0.633388	0.070544	0.772613
106481235	0.633422	-0.0358678	0.772613
8361	0.63349	-0.185684	0.772656
7020	0.633562	0.039513	0.772704
80851	0.633673	0.0864594	0.772797
5042	0.633738	0.0611948	0.772836
170482	0.633792	-0.0705954	0.772862
343413	0.63396	-0.0835556	0.773022
167127	0.634008	0.255822	0.773022
728047	0.634023	-0.122211	0.773022
100873285	0.634089	0.0785027	0.773062
106479886	0.634143	0.0288809	0.773082
83866	0.634172	0.0255166	0.773082
4681	0.634249	0.0562328	0.773135
29942	0.634366	0.03684	0.773237
728361	0.63449	-0.0560672	0.773348
26780	0.634586	0.248618	0.773424
100128398	0.634649	0.0641962	0.773451
106480863	0.63476	0.0396847	0.773451
554236	0.634845	0.0620836	0.773451
7518	0.634865	-0.183083	0.773451
100873807	0.634891	0.0354059	0.773451
284403	0.634894	0.0386688	0.773451
81888	0.634898	0.0676903	0.773451
4192	0.634926	-0.090691	0.773451
51114	0.634939	-0.115869	0.773451
389840	0.635003	0.0391962	0.773451
100873608	0.635004	0.0766295	0.773451
106481945	0.635007	0.0460037	0.773451
8529	0.635096	-0.049743	0.773519
29979	0.635174	0.0887613	0.773573
106480910	0.635258	-0.0637026	0.773635
6128	0.635387	-0.0594151	0.773751
106479298	0.635477	-0.0976519	0.773821
338949	0.635773	0.0315911	0.774107
4155	0.635789	0.0710214	0.774107
401388	0.635812	-0.0299227	0.774107
6976	0.635944	-0.106013	0.774214
43849	0.635977	0.0459749	0.774214
106480384	0.636	0.0494783	0.774214
722	0.636087	0.0423233	0.774271
6998	0.636113	-0.0448383	0.774271
23	0.636236	0.112388	0.77438
106479555	0.63635	0.0510214	0.774478
79102	0.636423	-0.0562992	0.774527
10063	0.636497	0.0913096	0.774577
392636	0.636551	-0.0587924	0.774599
106480096	0.636606	0.0428659	0.774599
10622	0.636616	-0.0967906	0.774599
100873316	0.636726	0.100599	0.774692
6251	0.636783	-0.0798382	0.774722
389152	0.636955	-0.049867	0.774875
23682	0.636975	0.0572269	0.774875
106479414	0.637018	-0.0360279	0.774885
106479758	0.637192	-0.0250614	0.775057
5371	0.637244	-0.0775367	0.77508
55805	0.637323	0.0838926	0.775135
51742	0.637484	0.153331	0.775291
8468	0.637538	0.0694901	0.775314
144423	0.637593	0.199165	0.775314
259239	0.637612	-0.0373013	0.775314
161142	0.637651	-0.0348263	0.775314
138802	0.63767	0.0406013	0.775314
57216	0.637879	0.0439679	0.775527
221079	0.637947	0.0907267	0.775569
92154	0.638043	0.0471484	0.775609
9607	0.638046	0.0316892	0.775609
50615	0.638193	-0.0857372	0.775748
64066	0.638289	-0.0363941	0.775823
60439	0.638411	0.0427587	0.775923
55573	0.638448	-0.0957884	0.775923
11314	0.638471	0.166178	0.775923
333	0.638508	0.0657455	0.775928
51554	0.638592	0.174714	0.775989
5524	0.638639	-0.0890943	0.776006
106481290	0.638822	0.0274525	0.776187
23247	0.638871	-0.0496266	0.776206
341116	0.639026	0.0509783	0.776354
257358	0.639174	0.0360808	0.776493
353133	0.639226	-0.0610155	0.776515
6624	0.639299	-0.0862259	0.776564
9228	0.639545	0.0465671	0.776822
54836	0.639637	0.0815105	0.776892
122651	0.639703	0.0320583	0.776893
100873545	0.639704	0.0261511	0.776893
8756	0.639831	-0.032102	0.776958
28968	0.639844	0.073155	0.776958
148696	0.639857	0.0899383	0.776958
1473	0.640174	0.0415294	0.777282
2209	0.640191	0.154709	0.777282
100130733	0.640231	0.132846	0.77729
404635	0.640342	0.0430755	0.777363
26824	0.640358	0.15924	0.777363
160140	0.640417	0.0455179	0.777393
10585	0.640451	0.0725528	0.777394
22829	0.64053	0.105033	0.777449
401191	0.640763	-0.0562981	0.777688
10548	0.640837	-0.110991	0.777688
106479102	0.640901	-0.0442281	0.777688
10472	0.640964	-0.0887407	0.777688
121360	0.640966	0.0450516	0.777688
116092	0.641013	-0.0740109	0.777688
53405	0.641022	-0.0887468	0.777688
8938	0.641051	-0.067005	0.777688
12	0.641059	-0.0489413	0.777688
392364	0.641061	0.0925607	0.777688
440163	0.641228	0.046961	0.777784
4698	0.641258	0.105523	0.777784
159091	0.641288	-0.0730634	0.777784
8165	0.641309	-0.0994056	0.777784
2692	0.641317	0.059511	0.777784
55885	0.64134	0.128634	0.777784
106479987	0.641436	0.0664999	0.777834
51101	0.641449	-0.157402	0.777834
118980	0.641576	0.109529	0.777911
119722	0.641579	0.0555085	0.777911
677770	0.641652	-0.127314	0.777957
51046	0.641701	0.0415155	0.777957
26094	0.641723	-0.0915164	0.777957
100507488	0.641751	-0.0435749	0.777957
390155	0.641882	-0.0277197	0.778075
327	0.641983	-0.126334	0.778157
25828	0.642068	0.0810152	0.778177
5475	0.642102	-0.053522	0.778177
388324	0.64212	0.0525665	0.778177
8910	0.642133	-0.226146	0.778177
395	0.642475	-0.0590489	0.7785
50859	0.642497	0.0902457	0.7785
10006	0.6425	0.114219	0.7785
100131755	0.642556	-0.0471367	0.778527
375033	0.642596	-0.0510625	0.778535
492	0.642744	0.0556288	0.778673
25894	0.642835	0.0452778	0.778743
81539	0.642874	0.153307	0.77875
23516	0.642913	-0.110884	0.778757
100132346	0.642997	-0.0817464	0.778764
401612	0.64304	0.0361583	0.778764
106480605	0.643048	-0.0359687	0.778764
286023	0.643082	-0.0422396	0.778764
106479790	0.643086	0.0303899	0.778764
53919	0.643151	0.0360097	0.778766
7334	0.643167	-0.0817728	0.778766
64105	0.643188	-0.135916	0.778766
100873628	0.6433	-0.041918	0.778861
157506	0.643403	-0.101953	0.778944
644316	0.643482	0.0735456	0.778985
54857	0.643504	0.0360909	0.778985
29954	0.643546	-0.0693875	0.778995
100033414	0.643652	-0.154322	0.779084
25879	0.643888	-0.0745593	0.779247
92979	0.643901	0.0945413	0.779247
1292	0.643909	0.077708	0.779247
106479689	0.643921	-0.0297942	0.779247
7652	0.644353	-0.0349891	0.779661
6368	0.644376	0.0529495	0.779661
79074	0.644386	-0.104538	0.779661
143496	0.644413	-0.0577055	0.779661
1847	0.644448	0.142776	0.779661
106481893	0.644464	-0.0319467	0.779661
158295	0.644524	-0.0426048	0.779693
23090	0.64456	0.0374436	0.779695
51230	0.644942	-0.115235	0.780095
152940	0.644959	0.0383937	0.780095
9271	0.645002	-0.0358521	0.780095
102723900	0.64503	-0.0437088	0.780095
84932	0.645091	-0.109195	0.780095
7920	0.645092	0.0626853	0.780095
5361	0.645205	0.0924239	0.780147
57446	0.645223	-0.098773	0.780147
100130275	0.645235	0.0546057	0.780147
2159	0.645306	0.0532152	0.780192
201305	0.645419	0.0842213	0.780268
106481508	0.645436	0.0313717	0.780268
163259	0.64568	-0.184296	0.780523
106479894	0.645773	0.0468195	0.780577
23582	0.645792	0.0975673	0.780577
106481115	0.645841	0.0853242	0.780596
5984	0.646096	0.10778	0.780858
26854	0.646125	-0.0269846	0.780858
402117	0.646338	0.0543611	0.781047
106479248	0.646349	0.0538356	0.781047
7369	0.646671	0.0446696	0.781395
5576	0.646857	-0.0849128	0.78158
4205	0.64693	0.111886	0.781592
1017	0.647012	-0.101461	0.781592
9902	0.647012	0.0661481	0.781592
64753	0.647026	-0.0412904	0.781592
9219	0.647038	-0.101235	0.781592
283120	0.647069	0.0938823	0.781592
56652	0.647129	0.0753007	0.781606
3868	0.647175	-0.0693439	0.781606
1656	0.647181	-0.141916	0.781606
207147	0.647314	-0.0400868	0.781711
400952	0.647336	0.0279815	0.781711
5079	0.647517	-0.173167	0.781889
5798	0.647732	0.0487692	0.782087
642636	0.647761	0.0553207	0.782087
127733	0.647781	0.0747241	0.782087
10324	0.647922	-0.0317082	0.782217
106481781	0.648171	0.0288066	0.782419
139221	0.648216	-0.0464467	0.782419
106481170	0.648226	0.0715178	0.782419
9926	0.648246	-0.187851	0.782419
23379	0.648258	-0.129398	0.782419
51226	0.64835	-0.128202	0.782484
106480923	0.648404	0.037296	0.782484
6450	0.648413	0.0627241	0.782484
84126	0.648557	0.0458378	0.782605
56903	0.648581	-0.040533	0.782605
51337	0.648624	-0.0563054	0.782617
324	0.648878	-0.123863	0.782882
732275	0.648923	0.0967949	0.782896
100873503	0.649042	0.0336231	0.782965
151963	0.64905	0.264929	0.782965
63934	0.649081	0.0498894	0.782965
10616	0.649259	0.0513404	0.783139
285335	0.649372	0.0441777	0.783235
2944	0.649472	-0.161076	0.783315
3188	0.649605	0.115668	0.783393
8359	0.649618	0.136087	0.783393
106480980	0.649671	0.0663538	0.783393
349565	0.649672	0.0528964	0.783393
5252	0.649821	-0.118745	0.783505
23762	0.649832	-0.0547046	0.783505
8687	0.650045	-0.0490157	0.783715
285	0.650074	-0.0448687	0.783715
106480218	0.65012	0.0264729	0.78373
669	0.650189	0.145813	0.783772
8139	0.650286	-0.0745471	0.783849
94015	0.65037	0.0424405	0.78391
2001	0.650592	0.0433226	0.784107
26156	0.650601	-0.105429	0.784107
100996564	0.650641	0.0506558	0.784114
387638	0.650787	0.0329306	0.784211
51649	0.650788	0.102017	0.784211
100134869	0.650866	-0.0968331	0.784264
414332	0.650949	-0.058834	0.784304
4756	0.650967	-0.150463	0.784304
79697	0.65108	0.0549621	0.7844
29911	0.651214	-0.0680654	0.784502
64146	0.651264	0.0610169	0.784502
729809	0.651276	0.0793146	0.784502
26801	0.6513	0.108659	0.784502
100652781	0.651478	-0.115863	0.784548
56948	0.651519	-0.0527037	0.784548
391081	0.651533	0.0469524	0.784548
23670	0.651534	0.19236	0.784548
148103	0.651536	-0.0405076	0.784548
3030	0.65154	0.0907408	0.784548
9942	0.651693	-0.0478124	0.784651
100689229	0.651694	0.0401968	0.784651
27012	0.651775	0.0384752	0.784709
254783	0.65185	-0.0385	0.784714
78987	0.65186	-0.0916601	0.784714
2891	0.651881	0.0423244	0.784714
100873609	0.651928	-0.0483705	0.78473
100873371	0.651996	-0.0777165	0.784772
149018	0.652105	-0.0376529	0.784827
27338	0.65211	-0.0940443	0.784827
1996	0.652172	0.0336763	0.784861
394263	0.652308	0.0578437	0.784947
161742	0.652327	0.130795	0.784947
84661	0.652344	0.127198	0.784947
286151	0.652429	0.0320599	0.784989
494326	0.652447	0.033281	0.784989
165721	0.652499	-0.0398989	0.785011
106481421	0.652676	-0.0290203	0.785183
10903	0.652831	0.103218	0.78533
2548	0.652898	-0.0873193	0.785369
65124	0.652945	-0.0686485	0.785385
9753	0.653021	-0.109633	0.785436
474354	0.653071	-0.0456955	0.785456
728380	0.65311	0.0613833	0.785462
219469	0.653449	0.0395372	0.785813
837	0.65347	0.171488	0.785813
106479893	0.653678	-0.0268516	0.785966
5480	0.653693	-0.113133	0.785966
402317	0.653699	0.0523057	0.785966
55423	0.653759	-0.0630553	0.785998
106479458	0.653824	0.0510449	0.786036
8187	0.653927	-0.0437128	0.786093
100873889	0.654037	-0.0544875	0.786093
1604	0.654062	-0.0928428	0.786093
6569	0.654092	-0.045516	0.786093
116443	0.654094	-0.0309519	0.786093
106480415	0.654124	0.0391209	0.786093
6598	0.654134	-0.0609908	0.786093
440465	0.654142	0.061581	0.786093
57655	0.654428	-0.0737239	0.786376
54502	0.654446	-0.0948864	0.786376
106479903	0.654662	-0.0310998	0.786596
2176	0.654847	-0.0818543	0.786777
57488	0.655427	0.092815	0.787434
5318	0.655549	-0.201991	0.787479
126767	0.655568	-0.0430887	0.787479
7468	0.655571	0.176805	0.787479
4544	0.6556	0.0465028	0.787479
8204	0.655939	-0.229766	0.787775
106481237	0.655944	-0.0653653	0.787775
55083	0.65597	0.0450713	0.787775
163175	0.656	-0.075303	0.787775
106481847	0.656033	-0.0802842	0.787775
100532726	0.65605	0.151315	0.787775
25981	0.656152	0.0542498	0.787857
336	0.656273	0.0503666	0.787962
23291	0.656429	-0.0867495	0.788052
147372	0.656441	-0.0419199	0.788052
5816	0.65645	0.0624426	0.788052
2043	0.656512	0.0638696	0.788085
54974	0.656545	0.189384	0.788085
54148	0.6567	-0.0864857	0.788207
387316	0.656715	0.0373019	0.788207
55686	0.656771	0.114591	0.788234
116254	0.656984	0.140383	0.788448
401124	0.657042	-0.0437048	0.788477
9754	0.657159	-0.104731	0.788577
148304	0.657368	-0.0537489	0.788764
10283	0.657383	-0.0973901	0.788764
106481855	0.657529	-0.0490347	0.788899
3115	0.657588	0.215055	0.788929
146562	0.657643	0.0461143	0.788955
10048	0.657856	-0.0845383	0.789152
11143	0.657885	0.10202	0.789152
25776	0.65791	-0.0420277	0.789152
50856	0.65806	-0.173357	0.789292
57053	0.658278	0.0477449	0.789467
92170	0.658296	-0.0619532	0.789467
106481899	0.658308	0.0339924	0.789467
51729	0.658377	0.133034	0.789509
388630	0.658462	0.0541079	0.789533
85389	0.658491	0.150808	0.789533
677840	0.658498	-0.188696	0.789533
106479252	0.658689	0.0538637	0.789711
409	0.658731	-0.15412	0.789711
154091	0.658749	0.0512944	0.789711
150771	0.658889	-0.0531389	0.789838
51716	0.658942	-0.0584948	0.789861
79652	0.659047	0.0440332	0.789946
125963	0.659131	0.0594752	0.79
440087	0.659197	0.0388608	0.79
106479843	0.659241	-0.0325952	0.79
81248	0.659243	0.036473	0.79
106480555	0.659262	0.0568932	0.79
8530	0.659349	-0.1985	0.790038
106480364	0.659362	-0.0595559	0.790038
100129449	0.659551	-0.0413442	0.790224
106479844	0.659635	0.0325719	0.790255
390078	0.659645	0.0342203	0.790255
100873441	0.659757	0.0437584	0.790343
7070	0.659812	-0.129914	0.790343
53343	0.659831	0.0875941	0.790343
5955	0.659877	0.11822	0.790343
5446	0.659888	0.0608609	0.790343
89932	0.660063	0.0321588	0.790505
7298	0.660092	-0.164883	0.790505
92344	0.660132	-0.11029	0.790505
80775	0.660181	-0.0488818	0.790505
654346	0.660194	0.131225	0.790505
653423	0.66026	0.102687	0.790544
9444	0.6604	-0.137567	0.790624
404744	0.660416	-0.0271151	0.790624
54839	0.660433	-0.0468714	0.790624
26537	0.660463	-0.0498465	0.790624
56731	0.660695	0.0517384	0.790862
80218	0.660763	-0.0962219	0.790901
106479900	0.660914	0.0329603	0.791014
311	0.660942	0.144245	0.791014
54517	0.660965	-0.136257	0.791014
106479149	0.661003	-0.0303616	0.791014
84766	0.661027	0.0734698	0.791014
106479263	0.661159	0.0362451	0.791104
5359	0.661201	0.16192	0.791104
128497	0.661229	-0.0426076	0.791104
106479832	0.661238	0.0266202	0.791104
106479768	0.661304	0.0462645	0.791142
100873442	0.661631	0.133412	0.791483
106481272	0.661657	0.0505843	0.791483
25932	0.661765	0.110316	0.791525
81844	0.661803	0.0504548	0.791525
30820	0.661822	0.0484769	0.791525
100288254	0.661828	0.0405972	0.791525
3001	0.661902	-0.117146	0.791572
9557	0.661971	0.102132	0.791585
10100	0.661981	-0.181279	0.791585
2146	0.662047	0.088407	0.791623
135656	0.662259	-0.0615855	0.791772
4211	0.662262	-0.0480667	0.791772
79733	0.662273	-0.0509595	0.791772
646113	0.662307	-0.0566799	0.791772
1036	0.662378	0.0400244	0.791815
143501	0.662418	-0.0410255	0.791823
174	0.662513	0.0304345	0.791896
106479882	0.66273	-0.0326306	0.792115
106481396	0.662913	-0.0348614	0.792293
106479246	0.663021	0.0447794	0.792372
101928953	0.663047	0.0425106	0.792372
5067	0.663161	0.0455912	0.792465
106480617	0.663194	0.0331805	0.792465
128989	0.663251	0.0589439	0.792493
406907	0.663424	-0.0421778	0.792659
1592	0.663513	-0.0472947	0.792696
106479262	0.663523	0.0789868	0.792696
51768	0.663846	-0.127709	0.79304
653808	0.663948	0.0583506	0.793117
1421	0.663978	-0.0423653	0.793117
83445	0.664097	-0.0416474	0.793176
7132	0.664109	-0.0871308	0.793176
7577	0.66413	-0.0344535	0.793176
78992	0.664316	0.0904706	0.793284
6274	0.664317	0.0484243	0.793284
106480695	0.664322	0.0929844	0.793284
2737	0.664407	0.135089	0.793345
5973	0.66445	0.0683061	0.793355
4498	0.664505	0.0634985	0.79338
340527	0.664644	0.0539828	0.793505
106479449	0.664715	0.0452476	0.793528
4982	0.664732	-0.0433579	0.793528
157869	0.664861	0.0351902	0.793641
390266	0.664946	-0.0449121	0.793664
117143	0.66497	0.100807	0.793664
84109	0.664982	0.0273406	0.793664
554206	0.665272	0.0550226	0.793958
7809	0.665297	0.0541991	0.793958
407036	0.665457	-0.0489813	0.794109
116064	0.665624	-0.0981506	0.794267
10008	0.666028	0.0433913	0.794642
106481462	0.666036	0.0429063	0.794642
79022	0.666041	0.117746	0.794642
4584	0.666414	0.0656927	0.795001
3661	0.666449	-0.0713527	0.795001
347517	0.666456	-0.0389701	0.795001
157773	0.666479	-0.0429635	0.795001
343035	0.66655	0.053668	0.795014
387755	0.666558	0.0578956	0.795014
1010	0.666635	0.0257785	0.795066
4157	0.66669	0.0580787	0.795091
57580	0.66683	0.137903	0.795216
51224	0.666898	0.0451852	0.795246
26693	0.666923	-0.0505771	0.795246
29802	0.66699	0.188701	0.795285
5281	0.667087	-0.145869	0.795359
106481236	0.667269	0.0980278	0.795524
2712	0.667293	-0.0334661	0.795524
8645	0.667408	0.0501304	0.795621
100873553	0.667565	-0.1385	0.795756
26020	0.66759	-0.0742062	0.795756
100873552	0.667679	-0.062562	0.795821
2582	0.667737	-0.0563073	0.79585
65999	0.667839	0.0471999	0.79593
361	0.667972	-0.0474595	0.796048
55558	0.668082	-0.0702182	0.796134
90134	0.668113	0.040107	0.796134
22884	0.668191	-0.102479	0.796186
401994	0.668238	-0.0889022	0.796202
106480829	0.668373	-0.0290729	0.796249
6369	0.668375	-0.0548679	0.796249
79899	0.668399	-0.047304	0.796249
23209	0.668415	0.0918352	0.796249
444	0.668593	-0.0902777	0.79642
55504	0.668878	-0.0567159	0.796719
123722	0.668967	-0.0359557	0.796784
646600	0.669088	0.032355	0.796887
2796	0.669126	0.0476958	0.796892
26290	0.66923	-0.0319841	0.796946
79017	0.66924	0.0823827	0.796946
106481322	0.669315	0.0245232	0.796995
100873366	0.669518	0.0817815	0.797184
10152	0.669546	-0.102754	0.797184
200185	0.669577	0.147652	0.797184
6606	0.669625	-0.10157	0.797201
663	0.669669	0.14248	0.797212
4057	0.669711	0.297435	0.797221
196446	0.669752	-0.0346492	0.797229
29071	0.669829	-0.101277	0.79728
285386	0.669898	-0.0419748	0.797317
55257	0.669929	0.0403258	0.797317
9367	0.670097	0.076409	0.797477
29106	0.670365	0.0291465	0.797755
10382	0.670465	0.0494127	0.797833
195827	0.670629	0.167706	0.797987
55824	0.670709	-0.185769	0.798041
83896	0.670759	0.0309295	0.798061
114960	0.670851	0.0645937	0.798114
100873286	0.670873	-0.0357076	0.798114
106481593	0.671125	-0.0256733	0.798373
106479985	0.671246	0.0254888	0.798476
118738	0.671286	0.0546115	0.798478
126541	0.671317	0.0428293	0.798478
497661	0.671393	-0.0799054	0.798528
158572	0.671472	0.0525331	0.798548
106481249	0.671478	0.0655199	0.798548
713	0.671563	-0.219771	0.798608
254896	0.671642	-0.0782428	0.798628
6555	0.671648	0.0510062	0.798628
79989	0.671994	-0.0598703	0.798983
146760	0.672017	-0.0402309	0.798983
338692	0.672066	0.0516056	0.798983
11321	0.672122	0.0953106	0.798983
389932	0.672129	0.0505967	0.798983
133418	0.672153	0.136218	0.798983
219931	0.672228	-0.0538179	0.799031
3362	0.672289	0.0474246	0.799062
56683	0.672472	0.0924189	0.799155
814	0.672503	-0.0897684	0.799155
391189	0.672527	0.0441829	0.799155
348938	0.672567	-0.0842801	0.799155
390321	0.672573	-0.0294446	0.799155
57192	0.672573	0.078202	0.799155
401546	0.672657	-0.0368685	0.799214
494119	0.672766	0.0338997	0.799303
106479447	0.67283	-0.0541379	0.799338
84832	0.672916	-0.0599361	0.7994
134265	0.672975	0.0359856	0.799416
117247	0.672999	-0.0433747	0.799416
10562	0.673088	0.349689	0.799477
11117	0.673119	0.0667875	0.799477
143384	0.67329	0.0884572	0.799639
57096	0.673387	-0.0380058	0.799713
139324	0.673452	-0.050822	0.79975
116729	0.673535	0.0511491	0.799774
23111	0.673541	-0.185719	0.799774
83889	0.673652	-0.0350405	0.799865
84081	0.673702	-0.120786	0.799884
4595	0.673906	0.0414262	0.800078
125962	0.673958	-0.0597683	0.800078
8362	0.673969	-0.218422	0.800078
130576	0.674028	-0.171334	0.800107
106480010	0.674118	0.0366444	0.800173
245911	0.67422	-0.0319988	0.800214
4477	0.674221	-0.0336153	0.800214
57707	0.674562	0.0370683	0.800577
245	0.674726	0.0416958	0.800731
4808	0.67476	-0.02689	0.800731
54953	0.674816	0.134409	0.800748
79137	0.674864	0.068568	0.800748
27010	0.674898	0.0944735	0.800748
401433	0.674937	-0.0551019	0.800748
834	0.674947	-0.157689	0.800748
2689	0.675024	0.0450814	0.800792
93210	0.675072	-0.0516281	0.800792
81610	0.675087	-0.0475675	0.800792
64093	0.675158	-0.124295	0.800835
154810	0.675257	-0.0864262	0.800912
3883	0.675367	0.045275	0.801002
106479107	0.67552	0.0368732	0.80113
26648	0.675545	0.0419439	0.80113
3886	0.675795	0.0423894	0.801387
79894	0.675937	-0.0514288	0.801514
28966	0.676022	-0.0986597	0.801573
64167	0.676135	-0.323492	0.801666
4046	0.676179	-0.120534	0.801679
106479354	0.676218	-0.0656373	0.801683
3713	0.676383	0.0494412	0.801839
813	0.676554	0.123428	0.802
64853	0.676668	0.0963437	0.802001
105378803	0.676694	0.0398697	0.802001
10024	0.676705	0.0444846	0.802001
100873380	0.676719	-0.078069	0.802001
81876	0.676727	-0.0833198	0.802001
100996582	0.676926	0.0777869	0.802161
219429	0.676931	0.0331422	0.802161
245711	0.676991	0.0270711	0.802191
8887	0.677128	0.0887882	0.802313
9684	0.677208	0.0564648	0.802325
79663	0.677235	-0.0453337	0.802325
29958	0.677242	-0.0335538	0.802325
1840	0.677327	0.0758818	0.802385
481	0.677368	-0.227332	0.802392
56128	0.67745	0.0697815	0.802448
23491	0.677666	0.125552	0.802664
4051	0.677744	-0.159429	0.802682
285908	0.677751	-0.0449137	0.802682
100129969	0.677823	0.0391835	0.802727
106481006	0.677913	0.0461774	0.802792
54757	0.677959	0.0374981	0.802807
92799	0.678011	-0.0554136	0.802825
84056	0.678044	-0.125434	0.802825
10637	0.678129	0.0594148	0.802885
58525	0.678324	0.0543891	0.803075
22876	0.678361	-0.0979621	0.803077
106479152	0.67857	-0.0330777	0.803284
339005	0.678634	-0.0710843	0.803319
79922	0.678757	0.0361009	0.803424
1718	0.6788	0.0990291	0.803434
401097	0.678835	0.0342378	0.803434
4246	0.679148	-0.0346409	0.803763
55652	0.679298	0.043991	0.8039
10641	0.67936	0.0761174	0.803933
106481773	0.679537	0.0353749	0.804101
106479374	0.679716	0.0411919	0.804273
3798	0.679789	0.0560463	0.804283
5875	0.679794	-0.0598455	0.804283
641517	0.679852	-0.0541953	0.804311
23241	0.680052	-0.0702112	0.804506
3950	0.680132	0.0336734	0.804558
83756	0.680166	0.0724974	0.804558
5340	0.680199	-0.0520845	0.804558
124871	0.680399	0.0330126	0.804753
27134	0.680451	-0.0570719	0.804773
106479405	0.680632	0.0595675	0.804868
106479204	0.680648	0.114987	0.804868
151306	0.680669	0.0413415	0.804868
10497	0.680669	-0.125421	0.804868
23164	0.680958	-0.0965858	0.80513
27035	0.68096	-0.0339434	0.80513
80210	0.681186	-0.0430913	0.805356
91373	0.681448	0.0670752	0.805625
219473	0.681485	-0.0413678	0.805627
9966	0.681655	0.0459817	0.805787
51144	0.681806	-0.0863931	0.805925
7178	0.681909	-0.0643086	0.806006
2823	0.681954	-0.0654237	0.806018
25902	0.68233	0.0994098	0.806421
10398	0.682503	-0.0619367	0.806585
22925	0.682567	0.035687	0.806617
81309	0.6826	0.0304784	0.806617
5452	0.683193	0.0622701	0.807255
3840	0.683243	0.113466	0.807255
4520	0.683243	-0.10423	0.807255
5471	0.683337	-0.0947994	0.807324
106479016	0.683416	-0.0400968	0.807377
106479996	0.683588	0.0328104	0.807539
1438	0.683633	0.109395	0.807551
25984	0.683874	-0.115786	0.807767
106479732	0.683914	0.0424739	0.807767
55765	0.68392	-0.0559413	0.807767
6137	0.683998	0.0813659	0.807819
642864	0.684065	-0.0353876	0.807856
106480933	0.684106	-0.0361148	0.807864
9971	0.684171	0.0326764	0.8079
439916	0.684216	-0.0374393	0.807912
401157	0.684267	0.0577716	0.80793
139599	0.684348	0.0372906	0.807955
106481494	0.684376	-0.0327537	0.807955
23338	0.684392	0.102136	0.807955
56950	0.684555	0.0873975	0.808106
9502	0.684652	0.0291866	0.808173
106479877	0.684681	0.0247398	0.808173
152485	0.684743	-0.0836779	0.808205
64773	0.684813	-0.0366856	0.808247
100862675	0.684922	0.0744023	0.808335
1781	0.684998	0.0434738	0.808382
93107	0.685032	0.0458538	0.808382
11318	0.68517	0.0463417	0.808504
338440	0.685279	-0.0687573	0.808592
116154	0.685321	0.0466362	0.808596
106479234	0.685353	-0.0481829	0.808596
106480383	0.685403	-0.0379664	0.808597
106479470	0.685438	0.0859338	0.808597
388818	0.685458	-0.0330185	0.808597
106480994	0.685519	0.0474164	0.808628
28988	0.68562	-0.0943954	0.808707
25996	0.685665	-0.13015	0.808713
2326	0.685695	-0.0456153	0.808713
401665	0.685761	-0.0292202	0.808728
23089	0.685823	0.181133	0.808728
147711	0.685846	0.047149	0.808728
106480988	0.685868	0.0815518	0.808728
3131	0.685881	0.0596493	0.808728
29103	0.685931	-0.155293	0.808746
345062	0.685989	0.0342812	0.808773
4691	0.686161	-0.0857253	0.808915
11338	0.686206	0.0475056	0.808915
23533	0.686214	-0.10179	0.808915
5129	0.686335	0.0437752	0.809016
100873418	0.686415	0.0526652	0.809052
5701	0.686435	0.0649077	0.809052
284338	0.68653	0.0400503	0.809079
81442	0.68653	-0.0368487	0.809079
253782	0.686562	0.206296	0.809079
80133	0.686646	0.0297096	0.809114
23236	0.686662	0.111666	0.809114
343563	0.686798	0.039771	0.809234
50840	0.687093	0.0423477	0.809541
781	0.687262	0.0287974	0.809669
389336	0.687271	0.0337012	0.809669
106481121	0.687318	0.0756489	0.809683
170589	0.687526	-0.0486014	0.809887
106480651	0.687622	0.0284951	0.80991
9071	0.687666	0.0399011	0.80991
54496	0.687668	-0.0794363	0.80991
27043	0.687685	-0.0473443	0.80991
128344	0.687851	0.0424443	0.810064
4321	0.688132	0.0276538	0.81029
106479473	0.688163	-0.046945	0.81029
100873838	0.68817	-0.168138	0.81029
55013	0.688182	-0.102892	0.81029
100526783	0.688227	0.0908781	0.810302
23471	0.688297	-0.0715086	0.810343
122706	0.688352	-0.051906	0.810367
4760	0.688457	-0.0432242	0.810436
343068	0.68848	0.0475631	0.810436
27440	0.688617	0.0569139	0.810542
55510	0.688649	-0.0988787	0.810542
106480390	0.688685	0.0424132	0.810542
3674	0.68871	0.0759015	0.810542
2266	0.68875	0.0233818	0.810549
4481	0.688836	-0.115228	0.810609
375704	0.68898	0.0407548	0.810716
94120	0.688997	0.148296	0.810716
10235	0.689154	0.0748396	0.810828
53829	0.689187	-0.217361	0.810828
285126	0.689213	-0.0352845	0.810828
79958	0.689245	-0.0463455	0.810828
51252	0.689267	-0.0344854	0.810828
4650	0.689334	0.0648799	0.810862
84332	0.689365	0.0313771	0.810862
56776	0.68941	0.0281899	0.810874
4908	0.689459	0.0373881	0.810891
91584	0.689654	0.0313739	0.811072
113115	0.689683	-0.0916576	0.811072
26509	0.689738	-0.156576	0.811095
1968	0.689831	-0.100274	0.811163
106480609	0.689966	0.0364164	0.811252
54472	0.689986	0.048612	0.811252
10125	0.690011	-0.244511	0.811252
11259	0.690199	0.0458395	0.811432
100288884	0.690356	-0.0740976	0.811532
161424	0.690356	-0.0672626	0.811532
83857	0.690388	0.074959	0.811532
91351	0.690424	0.184298	0.811533
154661	0.690461	0.0292072	0.811535
53407	0.690511	0.0672075	0.811553
106481011	0.690601	-0.0344996	0.811617
3638	0.69064	-0.105956	0.811618
7837	0.690671	0.178308	0.811618
164714	0.690754	0.0383463	0.811637
56302	0.690768	-0.0365301	0.811637
146862	0.690805	0.0448289	0.811637
57381	0.690848	-0.0529836	0.811637
108	0.690877	0.0279017	0.811637
3937	0.690897	-0.151043	0.811637
106480073	0.690964	0.0567608	0.811651
54976	0.690979	0.0580291	0.811651
646358	0.691472	-0.115638	0.812189
56670	0.691511	-0.114033	0.812189
29765	0.691564	0.0315342	0.812189
10631	0.691576	0.081256	0.812189
54869	0.691839	0.0345631	0.812419
744	0.691842	-0.124377	0.812419
1427	0.691977	0.0526693	0.812537
23184	0.69209	0.0597478	0.812589
4153	0.692092	0.0325815	0.812589
8708	0.692143	-0.0386229	0.812609
3843	0.69233	-0.0880039	0.812787
106479525	0.692444	-0.0499973	0.81288
5976	0.692583	0.085879	0.813001
2272	0.692627	0.103512	0.813012
285888	0.69276	0.0418258	0.813116
79762	0.692806	0.0404472	0.813116
51193	0.69282	0.118015	0.813116
9852	0.692942	0.0970964	0.813202
1845	0.692965	0.0755641	0.813202
3087	0.692998	0.0997011	0.813202
1047	0.693149	0.180799	0.813338
54734	0.6932	-0.0335301	0.813357
51128	0.693353	-0.0888401	0.813459
51253	0.693378	0.0750466	0.813459
23029	0.693392	-0.103923	0.813459
9319	0.693551	-0.0583303	0.813589
1184	0.693573	0.0390714	0.813589
643414	0.693679	0.0441015	0.813651
340900	0.693696	0.0735315	0.813651
56667	0.693884	0.11677	0.81379
106481073	0.693884	0.0816916	0.81379
171482	0.694065	0.0257785	0.81396
386681	0.694316	0.0493124	0.814214
106480966	0.694618	0.0464311	0.814527
57620	0.694714	0.0930565	0.814561
83850	0.694717	-0.0319676	0.814561
1413	0.694798	0.0623996	0.814615
100873697	0.694933	-0.0848796	0.814704
8309	0.694944	0.0359811	0.814704
106481269	0.695054	0.0373068	0.814792
619189	0.695175	-0.0263724	0.814892
220108	0.695271	0.0290049	0.814964
57657	0.695479	0.0424121	0.815121
56287	0.695479	0.0267096	0.815121
6696	0.69551	0.18664	0.815121
388695	0.695598	0.0671092	0.815183
81871	0.695691	0.0356016	0.815251
80135	0.695815	0.115123	0.815327
338005	0.695826	0.136462	0.815327
106480130	0.6959	-0.142713	0.815372
186	0.6961	0.0279216	0.815566
29109	0.696165	-0.0520868	0.815601
27125	0.696204	-0.0986148	0.815605
392305	0.696331	0.143689	0.815688
100873492	0.696345	0.100141	0.815688
3728	0.696603	0.0772722	0.815949
4232	0.696803	-0.102368	0.816143
55154	0.697275	-0.111259	0.816638
100130988	0.697296	0.0310459	0.816638
23160	0.697505	-0.0834785	0.81679
112609	0.697521	0.0342118	0.81679
8702	0.697531	-0.0952663	0.81679
11283	0.697612	0.0304074	0.816844
81858	0.697696	0.0663359	0.816884
80854	0.697717	-0.14364	0.816884
199699	0.697984	0.0439042	0.817146
64284	0.698012	-0.0465893	0.817146
84547	0.698059	0.0508804	0.817146
106479870	0.698096	0.0313904	0.817146
100507607	0.698117	-0.121454	0.817146
3817	0.698239	0.037975	0.817188
337967	0.69827	0.0506755	0.817188
106481224	0.698276	-0.0432122	0.817188
8515	0.698293	-0.0264179	0.817188
54825	0.69845	0.0405987	0.817292
84451	0.698452	-0.0663599	0.817292
106479658	0.698504	0.0476603	0.817312
55054	0.698605	0.0809273	0.817389
4139	0.698744	-0.0561106	0.81751
100873696	0.698826	-0.0714909	0.817565
55026	0.698969	0.0986104	0.817691
5127	0.699031	-0.0564009	0.817722
55599	0.699258	-0.122493	0.817947
100873410	0.699357	-0.0730808	0.818021
11039	0.699413	-0.0785135	0.818045
8027	0.699562	-0.114429	0.818151
100873461	0.699602	0.0524048	0.818151
134492	0.699608	-0.0825697	0.818151
2098	0.699666	-0.0986321	0.818177
153163	0.699824	-0.0299596	0.818321
2916	0.699958	0.0359987	0.818436
340533	0.700111	0.100186	0.818574
26073	0.700182	0.0705666	0.818604
106480055	0.700207	-0.0858838	0.818604
80003	0.700343	-0.0510768	0.818722
100873773	0.700497	0.0318544	0.818824
83755	0.700501	0.0337583	0.818824
106480378	0.70068	0.0464525	0.818992
2893	0.70079	0.0294762	0.819057
338657	0.700806	0.0653091	0.819057
79346	0.70114	-0.0309172	0.819306
100873513	0.701171	-0.0807943	0.819306
344729	0.701191	0.0657914	0.819306
84560	0.701193	-0.0462369	0.819306
54083	0.701195	0.0337124	0.819306
55362	0.701378	0.0807416	0.819439
3490	0.70138	0.0975911	0.819439
9519	0.701524	0.119092	0.819551
143684	0.701545	0.0722791	0.819551
1611	0.701622	-0.076118	0.819578
55234	0.701639	0.0782984	0.819578
106479333	0.701752	0.0871069	0.819628
84060	0.701773	0.09875	0.819628
146705	0.701788	-0.0523569	0.819628
285498	0.701848	0.0318398	0.819644
27044	0.7019	0.0928341	0.819644
79627	0.701929	0.141577	0.819644
29989	0.701942	0.0872297	0.819644
90293	0.701979	-0.0372657	0.819646
106481937	0.702078	0.0305537	0.819719
106479684	0.702272	-0.045642	0.819905
51268	0.702574	0.0328959	0.820216
2151	0.702628	0.0352357	0.820237
51146	0.702662	0.0297013	0.820237
123803	0.702736	-0.132988	0.820281
56986	0.702928	0.101978	0.820465
8543	0.703064	-0.103038	0.820547
100508226	0.703069	-0.0428684	0.820547
221301	0.703248	-0.0240055	0.820714
7272	0.70331	-0.0989562	0.820746
55623	0.703427	0.0734131	0.820841
27445	0.703464	0.0292563	0.820844
100873358	0.703515	-0.0923754	0.820862
6468	0.703734	0.066376	0.821076
106481016	0.703789	0.0510289	0.821099
1828	0.704019	-0.0291649	0.821326
54751	0.704125	0.0320921	0.821408
1965	0.704416	-0.093808	0.821707
399879	0.70453	-0.0475196	0.82176
643300	0.704532	0.0669949	0.82176
7690	0.704655	0.0914653	0.821837
339105	0.704669	-0.031286	0.821837
5961	0.704742	0.0448403	0.821868
106480087	0.704766	-0.0889637	0.821868
80320	0.704883	-0.0475417	0.821962
20	0.705195	0.050473	0.822266
650157	0.705242	0.0451236	0.822266
26668	0.705249	0.0512987	0.822266
9742	0.705463	-0.0329431	0.822474
56938	0.705522	-0.119031	0.822501
10287	0.705633	0.0496464	0.822579
401662	0.705659	-0.0373327	0.822579
2524	0.705741	0.0335378	0.822619
56956	0.70577	-0.0314776	0.822619
139363	0.705804	0.0333126	0.822619
83641	0.705843	0.183206	0.822619
11152	0.705878	-0.0653545	0.822619
63925	0.705906	0.0608326	0.822619
106481586	0.706061	0.0307792	0.822738
23266	0.706086	-0.178307	0.822738
106481858	0.706114	-0.0349347	0.822738
10897	0.706383	0.100529	0.822979
795	0.706391	-0.0246929	0.822979
7046	0.706444	0.134906	0.822999
57477	0.706586	0.0322984	0.823123
246181	0.706622	0.0348235	0.823123
338322	0.706665	0.0438911	0.823133
9941	0.706753	-0.0544262	0.823193
157922	0.706817	-0.0643497	0.823193
941	0.706823	0.0909057	0.823193
81932	0.707021	-0.0511211	0.823382
392391	0.707131	-0.0475187	0.823448
3447	0.707148	-0.057366	0.823448
406920	0.707191	0.0379403	0.823456
91662	0.707282	-0.0615006	0.823506
10934	0.707304	0.0586075	0.823506
106481759	0.70736	-0.0406635	0.823528
406939	0.707394	0.0567215	0.823528
26010	0.707463	0.111005	0.823567
84174	0.707543	-0.0594755	0.823619
84923	0.707787	-0.0567008	0.823822
2878	0.707788	-0.102847	0.823822
100289090	0.707997	0.0402032	0.823917
8828	0.707997	-0.0932272	0.823917
1500	0.708001	0.088254	0.823917
81833	0.708011	0.0247438	0.823917
8623	0.708182	0.0798942	0.824075
5538	0.708392	-0.0738368	0.824277
255928	0.708439	0.0231949	0.824291
100132979	0.708481	-0.155502	0.824298
25992	0.708575	-0.0327537	0.824342
123745	0.70859	0.0356729	0.824342
54516	0.708956	0.0874901	0.824727
5992	0.708998	0.0340732	0.824735
170627	0.709166	0.0701825	0.824842
55359	0.709205	-0.027582	0.824842
55324	0.70923	0.0735449	0.824842
2968	0.709232	-0.0462294	0.824842
951	0.709311	-0.0903724	0.824892
29082	0.709407	0.0800125	0.82496
414194	0.70944	-0.0277192	0.82496
79979	0.709583	-0.0968538	0.825085
10533	0.709641	-0.089975	0.82509
10436	0.709658	0.0683273	0.82509
11240	0.709779	0.108951	0.825134
106481254	0.709785	0.0686341	0.825134
6305	0.709802	0.0538814	0.825134
643812	0.70985	0.0370625	0.825148
2005	0.710096	-0.0709357	0.825393
81606	0.710145	0.0570069	0.825393
106660611	0.710167	-0.0452709	0.825393
401135	0.710206	0.0357374	0.825396
26277	0.710278	-0.0575737	0.825439
79960	0.710488	-0.0665467	0.825642
106481133	0.710564	0.0637206	0.825683
345757	0.710595	0.165681	0.825683
9715	0.710782	0.0475395	0.825792
158431	0.710819	0.06328	0.825792
81439	0.710823	-0.0367975	0.825792
57567	0.710837	0.0534694	0.825792
1523	0.710866	0.0637902	0.825792
11098	0.711049	-0.0467904	0.825884
51284	0.711049	-0.132965	0.825884
9759	0.711052	0.0355237	0.825884
5545	0.711169	0.0298817	0.825979
79078	0.711226	0.0398214	0.826003
53616	0.711334	0.0861101	0.82607
390006	0.711354	-0.0432399	0.82607
56922	0.711512	0.106272	0.826212
2330	0.711575	-0.0350994	0.826229
23583	0.711631	-0.0434684	0.826229
5331	0.711633	-0.037946	0.826229
5570	0.711886	0.0405148	0.826482
9710	0.712062	0.0575423	0.826645
106479759	0.712236	0.0341217	0.826805
26766	0.712381	0.0394166	0.826925
8875	0.71241	0.286466	0.826925
100873709	0.712453	-0.0264307	0.826933
6999	0.712594	0.0997383	0.827056
81194	0.712673	-0.0378436	0.827106
343406	0.71271	-0.0264072	0.827108
245910	0.712929	0.025606	0.827321
26052	0.713036	-0.0401723	0.827378
9495	0.713049	-0.0644063	0.827378
586	0.713209	0.121984	0.827498
643162	0.713224	-0.0734077	0.827498
100337591	0.713453	0.133681	0.827722
503835	0.713599	0.0338359	0.827851
10888	0.713835	0.0360662	0.828082
79089	0.713893	0.0473983	0.828108
100996928	0.713957	-0.0713705	0.828141
163486	0.714238	-0.130463	0.828426
5362	0.71453	0.0283845	0.828642
56677	0.714559	0.0334197	0.828642
4868	0.714571	0.0349201	0.828642
57168	0.714583	-0.0939635	0.828642
285367	0.714602	-0.0749367	0.828642
60626	0.714647	0.0576529	0.828644
152273	0.714675	0.0361433	0.828644
3212	0.714869	0.0544618	0.828827
6364	0.71493	0.0394285	0.828856
51660	0.715196	-0.12103	0.829124
106481590	0.715336	0.0333841	0.829245
100128840	0.71538	0.0348104	0.829255
5582	0.715427	0.0379822	0.829259
147920	0.715458	-0.0369144	0.829259
51012	0.715491	-0.0681308	0.829259
101927581	0.715607	-0.0477462	0.829347
650747	0.715638	0.058594	0.829347
349633	0.715772	-0.035882	0.829441
651452	0.715791	-0.0391924	0.829441
106479681	0.715896	0.0320982	0.829521
106480173	0.716012	-0.0320666	0.829593
442444	0.716029	0.0363069	0.829593
79696	0.716095	-0.0335325	0.829603
100873499	0.716143	0.0348683	0.829603
203068	0.716145	0.0839437	0.829603
149699	0.71627	-0.0333216	0.829653
406946	0.716294	-0.0346125	0.829653
66036	0.716294	-0.0786289	0.829653
7733	0.716465	-0.046583	0.829809
1675	0.716556	0.0834738	0.829858
130106	0.716579	0.0293701	0.829858
100128060	0.716976	0.0672038	0.830277
100873569	0.717099	0.0434713	0.830378
4494	0.717245	-0.106774	0.830498
100169850	0.717274	-0.0800861	0.830498
56255	0.717335	0.124582	0.83051
285555	0.717356	0.0298566	0.83051
7329	0.717399	-0.0453536	0.830518
6431	0.717502	-0.0656966	0.830596
57556	0.717612	-0.0404155	0.830667
106479419	0.717634	-0.0531229	0.830667
5534	0.717982	0.0970847	0.831002
106481150	0.717996	-0.03696	0.831002
56945	0.718069	0.0637011	0.831046
84830	0.718163	-0.101129	0.831095
54069	0.718227	-0.0709191	0.831095
9270	0.718256	0.0763666	0.831095
5783	0.718265	-0.0561678	0.831095
10090	0.718318	-0.0300007	0.831095
53349	0.718326	0.0631827	0.831095
8449	0.71854	-0.0761196	0.831301
64926	0.718801	0.0613174	0.831562
2572	0.718853	-0.0293864	0.831581
10195	0.719006	0.118594	0.831688
106479457	0.719017	0.0426335	0.831688
100873574	0.719056	-0.0296218	0.831691
114041	0.71925	0.0340457	0.831875
390327	0.719363	0.0231998	0.8319
51324	0.719367	-0.0707137	0.8319
57526	0.719379	-0.0293093	0.8319
25895	0.719482	0.0519784	0.831977
9880	0.71955	0.0672902	0.832014
283507	0.719814	0.0529584	0.832241
54187	0.719841	-0.103115	0.832241
158381	0.719884	-0.0271206	0.832241
106481055	0.719889	-0.0498825	0.832241
2819	0.720193	-0.0435922	0.832551
3695	0.720248	0.244169	0.832573
407020	0.720321	0.025606	0.832576
5470	0.720322	-0.0315856	0.832576
5367	0.720459	0.0227184	0.832688
11326	0.72049	-0.11227	0.832688
392617	0.720581	-0.0512068	0.832712
283673	0.720583	0.0244091	0.832712
9953	0.720633	0.0602313	0.832728
106479598	0.720734	0.10803	0.832804
106480598	0.720771	-0.048004	0.832805
106481430	0.720856	-0.0404648	0.832862
106481371	0.720956	0.0726611	0.832936
1477	0.721124	0.0717619	0.833088
83594	0.721191	-0.0765913	0.833125
126299	0.721277	0.0391393	0.833183
51522	0.721318	-0.081203	0.833188
152015	0.721431	-0.0406791	0.833278
79701	0.721553	0.0563901	0.833377
81282	0.72175	-0.0369719	0.833563
170370	0.721946	-0.0391659	0.833748
84898	0.721984	-0.138099	0.833751
2950	0.722026	-0.183206	0.833758
3779	0.722085	-0.0436507	0.833785
285025	0.722131	0.0246859	0.833796
106479825	0.722208	0.043807	0.833844
7106	0.722354	-0.0414149	0.833971
6843	0.722418	-0.0981927	0.834003
10670	0.722483	0.0469871	0.834037
200010	0.722736	-0.0384466	0.834288
55249	0.722844	-0.0579662	0.834371
79153	0.723189	0.0353716	0.834728
100873445	0.723289	-0.0473692	0.834801
407041	0.723464	-0.049448	0.834962
106481514	0.723529	0.0260259	0.834996
27235	0.723622	-0.0563336	0.835061
106481523	0.723734	0.0896347	0.835143
402133	0.723794	-0.0393908	0.835143
259294	0.723801	-0.0434772	0.835143
153770	0.723881	-0.0383034	0.835195
201625	0.724072	-0.0266077	0.835374
80741	0.724175	-0.0414221	0.835452
55283	0.724223	-0.0215521	0.835465
106480876	0.724303	0.0301848	0.835516
283171	0.724347	-0.0365419	0.835519
106481906	0.724377	0.0215468	0.835519
9791	0.724545	0.0750965	0.83567
1812	0.724842	-0.0415953	0.835963
83861	0.724933	0.0447543	0.835963
106480436	0.724939	0.0525226	0.835963
79983	0.724959	-0.0464231	0.835963
644139	0.724978	-0.036365	0.835963
81619	0.725076	0.130265	0.836034
135644	0.725143	-0.0271282	0.836063
257101	0.725173	-0.0332481	0.836063
84284	0.725293	0.0608002	0.83616
106479411	0.725339	0.0447388	0.836172
84870	0.725433	0.0598307	0.836184
100873384	0.72545	0.0768337	0.836184
106480597	0.725458	0.0426331	0.836184
55753	0.725717	0.0356179	0.836438
64283	0.72575	-0.0306364	0.836438
106479434	0.725844	0.0427695	0.836505
219968	0.726015	0.055671	0.83666
7364	0.726074	0.0286183	0.836687
57048	0.726151	0.0556586	0.836735
106481922	0.726207	0.031068	0.836757
150280	0.726449	0.0304393	0.836995
55602	0.7265	0.0628552	0.837012
54386	0.726643	-0.0704839	0.837097
106479174	0.726646	0.0367761	0.837097
841	0.726762	-0.0897897	0.837163
4352	0.726786	-0.0270439	0.837163
94039	0.726811	0.0545724	0.837163
654231	0.726879	0.123705	0.837199
106480657	0.726943	-0.0291256	0.837233
10363	0.72702	-0.0815844	0.83728
81552	0.727085	0.0895044	0.837313
390073	0.727137	-0.0332901	0.837332
8329	0.7272	0.157633	0.837362
5211	0.727241	0.065811	0.837368
10081	0.727444	-0.0356848	0.837554
106480626	0.727475	-0.0287654	0.837554
1191	0.727555	0.0727416	0.837605
3996	0.72782	0.0299013	0.837835
4070	0.727827	0.0722441	0.837835
100873468	0.727986	-0.0534565	0.837963
5350	0.728015	0.0351255	0.837963
7570	0.728046	-0.0677222	0.837963
7270	0.728281	-0.0733985	0.838192
93664	0.728441	-0.160868	0.838288
390790	0.728447	0.0304814	0.838288
319100	0.728473	0.0271107	0.838288
90550	0.728532	-0.0821009	0.838291
57691	0.728548	0.0932243	0.838291
5121	0.728676	0.078994	0.838379
1476	0.728721	-0.061597	0.838379
119679	0.72877	-0.0374209	0.838379
81353	0.728771	0.0680808	0.838379
389607	0.728818	0.0476232	0.838379
100873292	0.728856	-0.0473936	0.838379
4311	0.728877	-0.194099	0.838379
27179	0.72899	-0.0698822	0.838452
79065	0.729012	0.0645666	0.838452
652995	0.729189	-0.033663	0.838569
57217	0.72923	-0.067081	0.838569
23414	0.729292	0.0434027	0.838569
4542	0.729313	-0.159505	0.838569
5644	0.729327	0.094177	0.838569
6571	0.72933	-0.0310156	0.838569
83656	0.729423	0.0361675	0.838634
3876	0.729479	-0.0828985	0.838646
106479380	0.729505	0.0555092	0.838646
5009	0.729814	-0.0262472	0.83896
940	0.729895	-0.183295	0.838983
91392	0.729907	-0.038946	0.838983
63970	0.730062	0.027192	0.83912
57822	0.730101	-0.0266092	0.839123
102606463	0.730164	0.0220729	0.839154
100288869	0.730214	0.0365808	0.83917
81618	0.730314	-0.138229	0.839203
106481885	0.730315	0.0171353	0.839203
8898	0.730507	-0.0992372	0.839383
8884	0.7306	0.0929807	0.839448
208	0.730903	0.0423895	0.839754
4881	0.730987	-0.0355071	0.83981
106480964	0.731027	-0.0396008	0.839815
1669	0.731162	0.232893	0.839928
100873562	0.731244	0.0275261	0.83998
57730	0.731328	0.118374	0.840036
57221	0.731371	-0.114452	0.840043
26273	0.731524	0.106324	0.840177
57554	0.731625	-0.0285948	0.840252
106479874	0.731727	-0.0186405	0.840327
645212	0.731946	0.0365428	0.840538
106481389	0.732125	0.0200543	0.840664
25937	0.732142	-0.070405	0.840664
83853	0.73218	0.0791505	0.840664
9760	0.732201	-0.260864	0.840664
79611	0.732239	-0.0390064	0.840666
388960	0.732275	0.0295528	0.840666
3592	0.732319	0.102374	0.840676
317781	0.732362	-0.0379338	0.840677
27244	0.732393	-0.13655	0.840677
27291	0.732559	-0.0750031	0.840786
7099	0.73256	0.174319	0.840786
7367	0.732701	-0.150573	0.840906
375316	0.732778	0.033629	0.840954
283358	0.732858	0.0333597	0.841003
2846	0.733128	0.0297269	0.841272
56288	0.733415	-0.177914	0.841547
3718	0.73344	-0.067264	0.841547
100151687	0.73356	-0.0465423	0.841616
284680	0.733572	-0.0347719	0.841616
284800	0.733663	0.0476461	0.841651
642976	0.73369	0.029276	0.841651
58513	0.733711	-0.0410369	0.841651
1362	0.73384	0.101192	0.841757
1059	0.733896	0.0338296	0.841775
140545	0.733928	-0.0590712	0.841775
6402	0.734391	0.22078	0.842264
267	0.73448	-0.0675947	0.842319
608	0.734536	-0.164814	0.842319
4319	0.734572	-0.0325473	0.842319
10615	0.734596	-0.061591	0.842319
642484	0.73462	-0.0299708	0.842319
57224	0.734659	-0.0408544	0.842322
1553	0.734852	-0.042493	0.842446
4209	0.734857	0.102706	0.842446
9453	0.734875	0.0672164	0.842446
5603	0.734967	-0.0932818	0.84251
100128364	0.735193	-0.06398	0.842726
6078	0.735356	-0.14718	0.842849
106479222	0.735372	0.0304105	0.842849
100289579	0.735745	0.0382766	0.843234
2620	0.735796	0.156903	0.843251
6192	0.735934	0.274848	0.843368
541578	0.736	-0.0589929	0.843402
55741	0.736072	-0.0808523	0.843443
6331	0.736154	0.0290143	0.843472
2746	0.736169	0.0520989	0.843472
6000	0.736235	0.0198256	0.843506
100862673	0.736296	-0.0583087	0.843533
122786	0.736398	-0.100779	0.843566
5873	0.736412	0.124809	0.843566
23314	0.736448	-0.074982	0.843566
320	0.736469	0.0272296	0.843566
10733	0.736671	0.0951461	0.843725
51299	0.736681	-0.150162	0.843725
1540	0.736847	0.0972359	0.843873
347732	0.736895	-0.0269901	0.843887
8844	0.736961	0.096563	0.843921
344905	0.737132	0.0253642	0.844075
406973	0.737468	0.0315796	0.844419
5097	0.737623	0.044925	0.844555
90407	0.737746	0.0727712	0.844615
1004	0.737749	-0.0270324	0.844615
9988	0.737849	-0.0883049	0.844662
65117	0.737865	-0.0980717	0.844662
2622	0.737899	-0.0581616	0.844662
401137	0.738034	-0.0234779	0.844775
81492	0.738117	0.0392581	0.844829
199221	0.738301	-0.0363601	0.844998
440905	0.738454	0.042915	0.845116
390756	0.738477	-0.0335439	0.845116
80256	0.738552	0.0439181	0.84516
414	0.738609	-0.0423371	0.845184
401387	0.739024	-0.0258264	0.845617
10981	0.739101	0.0700683	0.845663
403284	0.739151	-0.0218696	0.845679
60492	0.739286	-0.0659343	0.845776
106480956	0.739358	0.060593	0.845776
106479691	0.73937	-0.0248654	0.845776
7292	0.739381	-0.0654109	0.845776
124989	0.739566	-0.0913567	0.845941
55304	0.739598	-0.0434702	0.845941
493753	0.739699	0.0482228	0.846015
25886	0.739784	0.0364761	0.84606
5564	0.739811	-0.056586	0.84606
2137	0.740043	-0.0454883	0.846235
471	0.740079	-0.104964	0.846235
106480979	0.740099	-0.0206015	0.846235
7225	0.740142	0.0260608	0.846235
55181	0.740176	-0.0909399	0.846235
55238	0.740183	0.0359373	0.846235
6125	0.740306	-0.0387879	0.846335
51776	0.740478	-0.0548674	0.846477
3067	0.740503	0.0321541	0.846477
283742	0.740554	-0.0679759	0.846493
752014	0.740597	0.0458529	0.846501
57136	0.740712	-0.0937793	0.846591
81502	0.74087	0.0553307	0.84673
3336	0.740921	0.0518645	0.846746
106481910	0.741099	0.0662301	0.846862
904	0.741109	-0.100284	0.846862
406967	0.741163	-0.0376176	0.846862
26776	0.741168	0.116343	0.846862
3250	0.74135	-0.0760372	0.847028
3091	0.741484	-0.163333	0.84714
219484	0.741583	0.0264777	0.847186
1041	0.741597	0.101518	0.847186
106481390	0.741753	0.0266222	0.847264
9904	0.741771	0.0401439	0.847264
100873438	0.741777	-0.0307277	0.847264
81221	0.74185	0.0262721	0.847264
106481195	0.741909	0.0188037	0.847264
5449	0.741922	0.0363602	0.847264
945	0.741941	0.0928337	0.847264
129138	0.741957	0.0476352	0.847264
219445	0.74218	-0.046359	0.847438
106480214	0.742182	-0.0207362	0.847438
259290	0.742275	-0.0566281	0.847502
730130	0.742368	0.0581762	0.847546
7275	0.74239	0.0302704	0.847546
8669	0.742423	-0.0575835	0.847546
406932	0.742576	-0.0344337	0.847679
79891	0.742688	-0.0644894	0.847766
509	0.742823	-0.0554329	0.847819
23770	0.74286	-0.0570552	0.847819
2643	0.742937	0.0773526	0.847819
129790	0.742942	-0.0482802	0.847819
1513	0.742952	0.0682877	0.847819
65055	0.742954	0.0448468	0.847819
6677	0.743147	-0.0239327	0.847976
29896	0.743194	-0.0717084	0.847976
5728	0.743233	-0.0663466	0.847976
81691	0.743238	0.0411094	0.847976
3818	0.743273	0.028918	0.847976
3037	0.743391	0.0586071	0.848068
3698	0.743451	0.0276365	0.848095
730051	0.743528	-0.114279	0.848142
9928	0.74374	-0.0533883	0.848336
150147	0.743809	-0.0352182	0.848336
51213	0.743832	0.0273856	0.848336
11342	0.743875	-0.0494437	0.848336
55819	0.743881	-0.165893	0.848336
91975	0.744062	0.0364704	0.848441
134147	0.744066	-0.0760754	0.848441
3678	0.744083	0.073525	0.848441
439936	0.744207	0.0329555	0.848517
106480577	0.744223	0.0609646	0.848517
2934	0.744321	0.121922	0.848587
106480996	0.744369	-0.0620574	0.848601
106481027	0.744521	0.0415634	0.848733
92181	0.744616	-0.042881	0.848761
106480948	0.744619	0.0382358	0.848761
23373	0.744714	0.0460584	0.848828
100033423	0.744818	-0.0612949	0.848891
54875	0.744887	-0.0500066	0.848891
6567	0.744921	0.0361822	0.848891
5116	0.744996	0.041596	0.848891
11282	0.745005	0.0484068	0.848891
127281	0.745007	-0.0353153	0.848891
54777	0.745025	0.0398806	0.848891
4210	0.745291	-0.0672103	0.849153
140468	0.745423	0.0985607	0.849261
51643	0.745467	0.062806	0.849268
26253	0.745538	-0.183672	0.849268
284424	0.745538	0.0290515	0.849268
6695	0.74579	0.0269245	0.849513
7179	0.745882	0.0673567	0.849576
100873869	0.746042	-0.0187923	0.849717
8310	0.746241	0.0339569	0.849902
283092	0.746336	-0.0432892	0.849968
221711	0.746499	-0.0287841	0.850112
1738	0.746612	0.0773612	0.850172
106481344	0.746624	0.0211945	0.850172
10276	0.747026	-0.11603	0.850547
2483	0.747027	0.0645491	0.850547
8934	0.747368	0.096913	0.850893
1003	0.74762	-0.0505916	0.851138
256236	0.747708	-0.0350682	0.851198
100873580	0.747968	0.034858	0.851451
100133299	0.748097	-0.054438	0.851557
80723	0.748166	0.0473203	0.851581
84245	0.748192	0.0513219	0.851581
106479739	0.748249	-0.0161815	0.851605
84239	0.748392	0.0192367	0.85172
542767	0.748423	0.0375848	0.85172
143471	0.748571	-0.0308164	0.851839
26701	0.748601	0.0340032	0.851839
85453	0.748682	0.103437	0.85189
719	0.748762	-0.1893	0.85193
389649	0.748792	0.0291095	0.85193
9808	0.749232	0.0301948	0.852329
139793	0.749235	0.0262925	0.852329
79758	0.749252	-0.0250611	0.852329
2495	0.749348	-0.0642594	0.852353
285596	0.749373	0.110364	0.852353
116337	0.74943	-0.0229838	0.852353
51650	0.749481	0.101077	0.852353
2629	0.749487	-0.0988102	0.852353
80108	0.749493	0.0303401	0.852353
64949	0.749572	-0.0345519	0.852401
284067	0.749611	-0.036386	0.852404
196294	0.749785	-0.0504627	0.85256
338376	0.749827	0.0225178	0.852566
3965	0.749869	-0.0599784	0.852571
101928921	0.749905	0.0268923	0.852571
106479161	0.749958	-0.0264794	0.85259
376497	0.750078	0.0386404	0.852653
350383	0.750087	0.0347552	0.852653
2664	0.750151	-0.070625	0.852684
267010	0.750192	0.0814909	0.852688
9073	0.750227	-0.0243214	0.852688
5015	0.750297	0.0399174	0.852689
692148	0.750329	0.134599	0.852689
3294	0.750356	0.0267233	0.852689
149111	0.750375	0.0373063	0.852689
9824	0.750621	0.117235	0.852927
3936	0.750694	-0.172601	0.852941
84964	0.750717	0.0374317	0.852941
9879	0.750744	-0.0769412	0.852941
55748	0.750786	0.0861225	0.852947
1509	0.750839	0.058427	0.852965
92370	0.750996	0.042132	0.853094
4166	0.751044	0.0303988	0.853094
7512	0.751062	0.031333	0.853094
11157	0.751103	-0.0554651	0.853099
10953	0.751147	0.060403	0.853107
154214	0.751215	-0.0359436	0.853139
84939	0.751274	-0.0404347	0.853139
64061	0.751285	-0.0947045	0.853139
106481754	0.75138	0.0509256	0.853206
106479854	0.751624	-0.0228013	0.853429
9181	0.751693	-0.0687799	0.853429
3696	0.751702	-0.0932692	0.853429
283417	0.751724	0.0453005	0.853429
399694	0.751957	0.0202158	0.853652
374768	0.752017	0.0512898	0.853679
85443	0.752121	0.0248035	0.853755
80070	0.752162	0.0190853	0.85376
9351	0.752225	-0.0419638	0.85379
220	0.752386	0.0369496	0.853917
106481639	0.752411	0.0473188	0.853917
2131	0.752604	-0.0794064	0.854095
285172	0.753005	0.104613	0.854468
151827	0.753007	-0.0300101	0.854468
406999	0.753107	-0.0238122	0.854541
892	0.753149	-0.077411	0.854547
106481836	0.753454	-0.0297805	0.854851
3428	0.753499	0.0923708	0.85486
106481569	0.753745	0.0176843	0.855097
83887	0.753831	-0.0248113	0.855133
89848	0.753882	0.0366544	0.855133
139596	0.753886	0.0748031	0.855133
100288687	0.754007	0.0721281	0.855208
92421	0.754026	0.0506093	0.855208
388364	0.754186	0.0239742	0.855288
399512	0.754204	-0.0293683	0.855288
3712	0.754207	-0.079017	0.855288
100147822	0.754287	0.0775842	0.855337
81571	0.754365	0.0962113	0.855384
963	0.754554	0.0746013	0.855471
106481296	0.754574	-0.0225567	0.855471
114827	0.754587	0.0246577	0.855471
123688	0.754589	0.0729413	0.855471
106481778	0.754666	0.132081	0.855517
340393	0.754707	0.0418923	0.855521
27200	0.75488	0.0266598	0.855676
89766	0.755112	-0.0382549	0.855897
122664	0.755313	0.0318258	0.856083
106480576	0.755442	-0.0222631	0.856145
8848	0.755443	-0.0548736	0.856145
83894	0.755479	0.021641	0.856145
22863	0.75568	0.109573	0.856299
5828	0.755717	0.0708989	0.856299
2218	0.755724	-0.070257	0.856299
403253	0.755796	-0.0337465	0.85633
6404	0.755826	-0.144258	0.85633
106480162	0.755877	0.0329352	0.856346
29894	0.755995	0.0505727	0.856417
90576	0.756013	-0.0542468	0.856417
390091	0.75618	0.0404914	0.856565
119392	0.756291	-0.074678	0.856648
106479350	0.756472	-0.0335898	0.856798
8170	0.756497	0.0302217	0.856798
1814	0.756554	-0.0220778	0.856821
100873724	0.756619	0.0548049	0.856853
26148	0.756667	-0.109975	0.856866
2064	0.756729	-0.0264315	0.856894
286256	0.756804	0.0332323	0.856917
106481259	0.756851	0.0198368	0.856917
54466	0.75686	0.0309848	0.856917
139135	0.756975	0.0216661	0.856964
101929115	0.756975	0.0505097	0.856964
79667	0.757026	0.0370385	0.85698
79567	0.757105	-0.0825336	0.857027
57616	0.757251	0.0317373	0.857152
4886	0.757388	-0.0240195	0.857265
51302	0.757572	-0.055983	0.857431
220388	0.757702	0.0271086	0.857537
100873360	0.757772	-0.037643	0.857575
51735	0.75781	0.0579533	0.857575
94101	0.758042	-0.0761001	0.85776
4851	0.758084	0.0468226	0.85776
100132463	0.758119	0.0214978	0.85776
100873614	0.75817	0.0653604	0.85776
79490	0.758179	-0.0342535	0.85776
9975	0.758195	0.10496	0.85776
9447	0.75853	-0.114746	0.858098
27127	0.758622	0.0213798	0.85816
23395	0.758717	0.0551177	0.858225
51260	0.758894	0.0653876	0.858377
3347	0.758924	0.0207474	0.858377
79308	0.759036	0.0255537	0.858442
4720	0.759117	0.0770663	0.858442
80005	0.759125	0.0905295	0.858442
7111	0.759166	0.0989983	0.858442
256364	0.759167	0.0491971	0.858442
9394	0.759238	0.0440032	0.858455
400891	0.759252	0.0272023	0.858455
100873866	0.759309	0.0204134	0.858477
152189	0.75937	0.0294458	0.858505
162681	0.75947	-0.0285782	0.858557
3323	0.75949	0.0437969	0.858557
5521	0.759818	-0.0393476	0.858861
106481257	0.759833	-0.0483418	0.858861
122060	0.760227	0.0996503	0.859252
57654	0.760288	-0.0341041	0.859252
106479811	0.760289	-0.0205683	0.859252
106480672	0.760443	0.0213709	0.859384
199731	0.760486	0.0323476	0.859391
106479883	0.760531	-0.0172956	0.8594
3805	0.760736	0.101815	0.85959
54480	0.760789	0.0626353	0.859608
5510	0.760928	-0.0443665	0.85964
896	0.760928	-0.0953065	0.85964
106479989	0.760928	0.0383286	0.85964
92822	0.760994	-0.032574	0.859673
344658	0.761041	-0.0248632	0.859677
79190	0.761096	0.0349831	0.859677
106481449	0.76111	0.0164759	0.859677
134466	0.761228	0.0248764	0.859743
486	0.761241	-0.0370722	0.859743
2350	0.761318	0.0756467	0.859787
5146	0.761378	0.0275996	0.859813
390154	0.761419	0.0194286	0.859818
5645	0.761458	0.132162	0.85982
79730	0.761612	0.028926	0.859953
100131827	0.761701	-0.105246	0.859987
106480209	0.761717	0.0247918	0.859987
84259	0.762006	-0.0766436	0.860272
84881	0.762108	0.0837968	0.860346
1950	0.762375	-0.0284337	0.860605
106480883	0.762449	-0.0273353	0.860647
51614	0.762556	0.0647556	0.860719
147138	0.762587	-0.0462727	0.860719
159090	0.762691	-0.0757541	0.860794
118472	0.762778	0.0304537	0.860851
374308	0.762838	-0.0423686	0.860876
541468	0.762971	0.0334255	0.860931
3783	0.762983	0.0678599	0.860931
100873432	0.763032	0.0431153	0.860931
4286	0.763034	0.0365041	0.860931
106481827	0.763115	0.0393392	0.86098
81857	0.763309	0.0296134	0.861011
123228	0.763334	-0.0296342	0.861011
85329	0.763346	0.0417332	0.861011
100130744	0.763368	-0.0504567	0.861011
406936	0.763395	-0.0222562	0.861011
51666	0.763448	-0.0275816	0.861011
81577	0.763457	-0.0348061	0.861011
406909	0.763562	-0.0299065	0.861011
100873606	0.763592	-0.0754201	0.861011
23002	0.7636	-0.0863611	0.861011
3846	0.763609	0.032626	0.861011
202181	0.763629	-0.0388111	0.861011
106479482	0.763664	-0.0395211	0.861011
503497	0.763673	-0.0177135	0.861011
64763	0.763744	-0.0526512	0.861011
900	0.763761	0.104094	0.861011
2497	0.763771	-0.0933919	0.861011
79746	0.763862	-0.0370603	0.861047
4242	0.763878	0.0808643	0.861047
162427	0.763935	-0.058773	0.86107
9172	0.763976	-0.0279241	0.861074
54938	0.764236	0.0358231	0.86128
219479	0.764257	0.0255546	0.86128
55105	0.764303	0.0656812	0.86128
128061	0.764307	0.0438577	0.86128
158511	0.764657	-0.0460579	0.861633
56957	0.764923	-0.073629	0.861891
106481877	0.764968	-0.019129	0.8619
9437	0.765212	0.0325922	0.862061
118987	0.765224	-0.0838153	0.862061
10990	0.765231	-0.0309859	0.862061
7805	0.765259	0.181009	0.862061
27124	0.765355	0.024131	0.862128
23627	0.765705	0.0349167	0.862474
645323	0.765746	-0.0285625	0.862474
816	0.765816	0.0351374	0.862474
283297	0.765835	0.0351416	0.862474
53353	0.765849	0.015646	0.862474
80772	0.765896	-0.0460356	0.862486
100873372	0.765984	0.0348243	0.862525
85455	0.766004	0.0288391	0.862525
126295	0.766207	0.0312964	0.862711
23151	0.766398	-0.0436258	0.862884
79136	0.766446	-0.0441278	0.862897
144608	0.766567	-0.0339446	0.862991
106479259	0.766663	0.0238412	0.863028
387071	0.766674	0.0265456	0.863028
5376	0.76688	0.0798627	0.863217
677849	0.767034	-0.0252673	0.86333
27230	0.767054	0.0475225	0.86333
4314	0.767149	0.0314358	0.863395
10939	0.767188	0.0674674	0.863397
106479998	0.767504	0.0170158	0.863712
51191	0.767545	-0.115438	0.863715
2709	0.767597	0.0406605	0.863732
117196	0.767736	-0.0347665	0.863847
9747	0.767791	0.0813164	0.863867
84142	0.767887	-0.0861746	0.863933
10203	0.767994	0.117905	0.863986
64901	0.768008	0.0321222	0.863986
219869	0.768121	0.0230203	0.86407
140856	0.768157	0.0229746	0.86407
64960	0.768277	-0.0562144	0.864146
203	0.768299	0.0453201	0.864146
118426	0.768504	0.0544855	0.864335
6427	0.768662	0.0486313	0.864471
54923	0.768833	0.0517011	0.864621
284161	0.768945	0.040891	0.864672
107105262	0.768962	0.0276567	0.864672
127385	0.769019	0.0278817	0.864672
60436	0.769041	0.0505143	0.864672
106481843	0.769064	-0.0520992	0.864672
79969	0.76918	0.0328921	0.86476
7109	0.769217	-0.0711778	0.86476
23152	0.769254	0.0356314	0.86476
2952	0.769336	-0.100291	0.86479
26986	0.769355	-0.0435375	0.86479
106480629	0.769421	0.0419071	0.86481
10948	0.769447	0.0363984	0.86481
106479818	0.769611	0.0273371	0.864953
729665	0.769762	0.017726	0.86508
56967	0.769826	0.035198	0.86511
1198	0.769887	-0.0497061	0.865137
1357	0.770051	0.0315868	0.865279
106481107	0.770331	-0.0362373	0.865552
2854	0.77071	0.0301708	0.8659
26659	0.770715	-0.0235175	0.8659
393046	0.770841	0.02121	0.865999
286827	0.771067	-0.0722468	0.866123
353135	0.771068	-0.0414316	0.866123
26301	0.771117	0.0442334	0.866123
100873862	0.771148	-0.0483222	0.866123
23080	0.771254	-0.0551463	0.866123
285203	0.771259	0.0656458	0.866123
1269	0.771266	0.0283711	0.866123
123920	0.771269	0.0425866	0.866123
100130872	0.771322	-0.0348596	0.866123
93463	0.771354	-0.024462	0.866123
5938	0.77136	0.132412	0.866123
1360	0.771599	0.0223986	0.866349
390083	0.771765	-0.0299151	0.866466
79665	0.771778	-0.0485664	0.866466
728269	0.771988	0.0372684	0.86666
100131792	0.772053	0.0238961	0.866691
106480754	0.772148	-0.0277384	0.866727
54809	0.772173	-0.11943	0.866727
93986	0.772197	0.0875029	0.866727
27115	0.772347	-0.0207389	0.866854
106480990	0.772422	-0.0305142	0.866896
106479362	0.7727	0.0414742	0.867142
6326	0.772715	0.0576409	0.867142
405754	0.772839	-0.0529977	0.867238
79523	0.773132	0.0328639	0.867503
84660	0.773149	-0.0226669	0.867503
146852	0.77327	-0.0213308	0.867597
402483	0.773538	-0.0373946	0.867803
4645	0.77361	-0.1078	0.867803
132884	0.773621	0.0286985	0.867803
26040	0.773679	0.0679064	0.867803
10588	0.77368	0.0502282	0.867803
26974	0.773685	-0.0242231	0.867803
26742	0.773721	0.0227158	0.867803
147746	0.773753	0.0318297	0.867803
64881	0.773907	0.0264316	0.867935
195977	0.774043	0.0324597	0.867968
3029	0.774045	0.0499592	0.867968
128954	0.774049	0.0298253	0.867968
81328	0.774104	-0.0214579	0.867987
84561	0.774183	0.0444388	0.868034
1208	0.774272	-0.0264855	0.868093
4922	0.774453	-0.0286795	0.868253
106480122	0.774673	0.0178544	0.8684
6947	0.77468	-0.186709	0.8684
341418	0.774696	0.0601538	0.8684
100873402	0.774866	0.0400092	0.868483
5191	0.774867	-0.0424508	0.868483
441179	0.774882	0.0237193	0.868483
2182	0.774948	-0.0921044	0.868483
25758	0.774957	0.0343297	0.868483
10076	0.77501	0.0343658	0.868502
100873717	0.775137	-0.0300572	0.868601
346689	0.775181	0.0282695	0.86861
106481936	0.775318	0.0299733	0.868658
7718	0.77533	0.0757491	0.868658
8537	0.775337	-0.0609145	0.868658
2835	0.775433	-0.0304105	0.868725
1829	0.775543	0.188135	0.868805
57608	0.775651	0.0243349	0.868884
554	0.775698	-0.0319034	0.868895
8513	0.775837	-0.0182795	0.869009
100873387	0.77598	-0.0196391	0.869126
337973	0.776063	0.020296	0.869126
23230	0.776081	0.0835599	0.869126
148003	0.776091	-0.0239242	0.869126
139431	0.776136	-0.0332466	0.869135
3355	0.776218	0.0303208	0.869185
406981	0.776495	-0.0179889	0.869453
106481576	0.77676	0.0267696	0.869695
2052	0.7768	-0.0800802	0.869695
11336	0.776833	-0.0419393	0.869695
201161	0.776861	0.039015	0.869695
106479191	0.776914	0.0167113	0.869713
9854	0.777131	0.0307079	0.869888
5862	0.777145	-0.04761	0.869888
55843	0.777307	-0.119453	0.870027
401459	0.777443	0.033465	0.870137
799	0.777536	0.0229492	0.870199
56965	0.77771	0.0582978	0.870352
8502	0.777793	-0.068452	0.870363
390637	0.777794	-0.0302044	0.870363
106481111	0.77797	-0.0401315	0.870518
389668	0.778053	0.0500796	0.870569
106480066	0.778247	0.0216309	0.870703
83451	0.778247	0.0342277	0.870703
114026	0.77833	-0.026159	0.870722
106481175	0.77834	-0.0190133	0.870722
4519	0.778543	-0.0379693	0.870907
391190	0.778635	0.0445228	0.870938
7105	0.778646	0.153661	0.870938
494197	0.778702	0.0311653	0.870959
3360	0.778757	-0.0261889	0.870979
26651	0.778822	0.0401488	0.870986
199675	0.778838	0.0876008	0.870986
3120	0.778907	-0.0562407	0.871017
6949	0.779025	-0.0340811	0.871017
79886	0.779044	-0.0631622	0.871017
100873282	0.779051	-0.0388769	0.871017
9939	0.779053	-0.0883791	0.871017
136332	0.779122	-0.0394336	0.871052
3118	0.779367	-0.136935	0.871284
55327	0.77971	0.0789919	0.871626
9493	0.779876	-0.0735783	0.871747
389903	0.779893	0.0417132	0.871747
106479393	0.779953	0.0242193	0.871772
642533	0.780236	0.103242	0.872046
26049	0.780337	-0.100549	0.872085
64132	0.780346	0.0421579	0.872085
197258	0.780418	0.0239346	0.872085
26137	0.780421	-0.101626	0.872085
55388	0.780508	0.0322453	0.872141
90342	0.780555	0.0361512	0.872151
1833	0.780646	-0.02548	0.872182
394261	0.780658	0.0325793	0.872182
192683	0.780741	-0.0924707	0.872233
106481565	0.780824	0.0194997	0.872284
27165	0.780873	-0.0281013	0.872297
285097	0.781122	-0.0542174	0.872455
7390	0.781148	-0.0632197	0.872455
23767	0.781167	-0.0201137	0.872455
100128372	0.781195	0.0301348	0.872455
30818	0.781218	0.0277952	0.872455
85280	0.781282	-0.0224544	0.872455
341405	0.781296	0.0322843	0.872455
8942	0.781314	0.0845834	0.872455
4190	0.781457	-0.0992324	0.872572
81542	0.781605	-0.0822604	0.872695
6036	0.781645	-0.232436	0.872698
10475	0.781807	0.0791963	0.872808
106481900	0.781819	0.0181501	0.872808
25763	0.781978	0.0337359	0.872944
11108	0.782016	0.0903076	0.872945
6462	0.78223	0.028712	0.873142
57798	0.782315	-0.0365159	0.873195
23354	0.782407	0.0304579	0.873255
101059935	0.782457	0.103411	0.873269
100873362	0.782671	-0.0776162	0.873449
6428	0.782693	0.0454281	0.873449
221302	0.78281	0.0664113	0.873537
344887	0.782909	-0.0254755	0.873565
286128	0.782909	0.0269794	0.873565
6769	0.782997	0.020097	0.87358
26859	0.783035	-0.0261285	0.87358
91445	0.783041	-0.0594523	0.87358
1538	0.783074	-0.0208346	0.87358
100132916	0.783216	0.0231331	0.873697
3320	0.783285	-0.0524757	0.873711
56937	0.783333	-0.0842419	0.873711
2768	0.783362	-0.0632872	0.873711
6238	0.783379	0.104721	0.873711
4733	0.78342	-0.0557694	0.873715
56160	0.783481	0.0370986	0.873741
79669	0.783523	-0.0592783	0.873746
106481031	0.783576	0.0475642	0.873763
1052	0.783662	0.0427416	0.873817
55063	0.783823	-0.0249625	0.873927
8269	0.783835	0.0316505	0.873927
60370	0.783975	0.0362567	0.87404
92292	0.784279	0.0253979	0.874338
255394	0.78436	0.108487	0.87436
106480410	0.784374	-0.0261567	0.87436
439938	0.784485	0.0277118	0.874441
6406	0.784686	0.0217531	0.874574
90933	0.784716	-0.0346022	0.874574
148418	0.784753	-0.0209196	0.874574
106481084	0.784755	-0.0180982	0.874574
114926	0.784959	-0.0626738	0.87476
7200	0.785114	0.0302413	0.874891
387357	0.785298	0.066275	0.875054
3560	0.785351	-0.042711	0.875071
196996	0.785397	0.0248581	0.87508
5563	0.785437	-0.0245843	0.875083
677817	0.785523	0.0519437	0.875137
388007	0.785623	-0.0224421	0.875206
106481169	0.785713	0.0191299	0.875265
200916	0.786345	-0.0819342	0.875927
692195	0.786427	0.118139	0.875936
100127951	0.786492	-0.0401655	0.875936
106481783	0.786493	-0.0176288	0.875936
106481486	0.786504	0.0156092	0.875936
159686	0.786749	-0.0219493	0.876167
2009	0.786807	-0.0403123	0.876181
51503	0.786858	0.0532556	0.876181
9304	0.786875	-0.101468	0.876181
54329	0.786976	-0.019242	0.876214
106479326	0.78698	0.0279576	0.876214
10057	0.78703	0.0345794	0.876228
8218	0.7871	-0.0509558	0.876228
352999	0.787109	0.0233946	0.876228
100873640	0.787143	-0.0546384	0.876228
3764	0.787406	0.0257869	0.876479
246778	0.787458	-0.0347875	0.876482
106479670	0.787484	-0.0191618	0.876482
55124	0.787768	-0.023625	0.876756
117195	0.787865	-0.0309036	0.876822
645832	0.788002	0.0278361	0.876899
285550	0.78801	0.05473	0.876899
374973	0.788187	-0.0251438	0.877042
81875	0.788259	-0.0549295	0.877042
106481047	0.788285	-0.0441152	0.877042
631	0.78829	0.0212785	0.877042
406905	0.788426	-0.0177789	0.87705
407031	0.78848	-0.0337972	0.87705
7786	0.788499	0.0228147	0.87705
641451	0.788517	0.0614824	0.87705
29841	0.788535	-0.0461997	0.87705
7180	0.788537	-0.0212383	0.87705
64979	0.788582	0.0587231	0.87705
106481054	0.788598	0.0354473	0.87705
442897	0.788664	0.0239939	0.877081
566	0.788776	0.0687985	0.877113
123775	0.788799	-0.0225458	0.877113
400867	0.788806	0.030601	0.877113
106480057	0.788843	-0.0309531	0.877113
8842	0.789034	-0.0205325	0.877283
92906	0.789109	0.0782477	0.877306
26664	0.789145	0.0312228	0.877306
6015	0.789168	0.0477718	0.877306
11250	0.789218	-0.0308651	0.877306
84948	0.789244	0.0366788	0.877306
144402	0.789444	0.0987223	0.877472
1758	0.789468	0.0201806	0.877472
5673	0.789577	-0.0154308	0.877523
9899	0.789611	0.0218812	0.877523
132789	0.789653	-0.0669897	0.877523
6747	0.789665	-0.0689309	0.877523
120939	0.789731	0.103006	0.877554
26184	0.790092	0.0667805	0.877896
85417	0.790163	-0.0220757	0.877896
64902	0.790176	0.0312478	0.877896
353134	0.790189	0.05152	0.877896
106479653	0.790258	0.0160443	0.877931
11124	0.790352	0.0516606	0.877993
8189	0.790443	-0.0506659	0.878052
10940	0.79051	0.0298872	0.878084
644517	0.790653	-0.0321007	0.878191
149998	0.790681	0.0180486	0.878191
154865	0.790742	0.0132677	0.878216
56603	0.790944	0.0286024	0.878399
284340	0.791189	0.019769	0.878628
84866	0.791439	-0.0399907	0.878863
390084	0.791475	0.0279444	0.878863
3484	0.791518	0.02936	0.878868
79954	0.791594	0.0600709	0.878911
22938	0.791703	-0.0663696	0.87899
9034	0.791749	0.0748171	0.878997
92014	0.791826	0.0753605	0.878997
25917	0.791834	0.0533163	0.878997
10605	0.791895	-0.0523241	0.878997
441631	0.791899	-0.0278904	0.878997
100130086	0.79201	-0.0265041	0.87904
427	0.792053	-0.0572253	0.87904
90668	0.792069	0.0283406	0.87904
729800	0.79209	-0.0228343	0.87904
23738	0.792163	0.0294454	0.87904
119180	0.792168	0.0389702	0.87904
106479313	0.792205	-0.0199775	0.87904
4571	0.79225	-0.109352	0.87904
79283	0.792309	0.0228999	0.87904
11085	0.792316	0.0251058	0.87904
90736	0.79239	-0.0330627	0.879081
79512	0.792435	0.0400432	0.879089
495	0.792628	0.0222149	0.879261
140880	0.792791	0.0237522	0.8794
6568	0.792873	-0.0231015	0.879448
26959	0.792955	-0.0789819	0.879498
51149	0.793059	-0.0304265	0.879571
9604	0.79322	-0.0692518	0.879708
106479738	0.793371	0.0155508	0.879816
106480118	0.793393	0.0164188	0.879816
100132005	0.793475	-0.0340334	0.879824
54106	0.793476	0.0502393	0.879824
83639	0.79356	-0.0246515	0.879875
55723	0.79362	-0.050205	0.879899
53336	0.793752	-0.0221645	0.880004
387646	0.793892	-0.0271647	0.880116
106479736	0.793929	-0.0175633	0.880116
106479201	0.793987	-0.0265546	0.880138
51559	0.794169	0.071213	0.880235
406928	0.794186	0.0262179	0.880235
8673	0.79422	0.0651759	0.880235
399706	0.794225	0.0376781	0.880235
4605	0.794381	-0.0474869	0.880366
374872	0.794501	0.0308494	0.880456
64714	0.794658	-0.0941493	0.880564
11021	0.794703	-0.0551171	0.880564
3679	0.794749	-0.0212681	0.880564
30835	0.79477	0.0278352	0.880564
7568	0.794823	-0.0468559	0.880564
2853	0.794852	0.0327229	0.880564
127608	0.794863	0.0225606	0.880564
136263	0.794905	0.019839	0.880569
84942	0.794954	-0.0406524	0.880569
106480983	0.794981	0.0306462	0.880569
78996	0.795251	-0.0620524	0.880826
5602	0.795482	-0.03062	0.881007
56832	0.795491	0.022263	0.881007
79492	0.795565	-0.0320922	0.881047
1187	0.795626	-0.036991	0.881073
106480694	0.795679	0.0246701	0.88109
57214	0.795795	-0.0282056	0.881176
106481402	0.79592	0.0220516	0.881273
4283	0.79611	-0.0441802	0.881441
442184	0.796286	0.0240004	0.881594
83876	0.796327	-0.0216255	0.881598
27237	0.79639	0.0243568	0.881615
100874392	0.796419	0.0608814	0.881615
100873527	0.79648	-0.0408956	0.881619
200008	0.796498	0.0240597	0.881619
106481035	0.796536	0.03771	0.88162
127391	0.796584	0.0191394	0.881631
106479922	0.796682	0.0171795	0.881697
106481356	0.796886	-0.0181503	0.881834
120379	0.796915	0.0195857	0.881834
27163	0.796919	-0.0719985	0.881834
6103	0.797008	0.0423429	0.881889
80045	0.797133	0.0271404	0.881986
342357	0.79722	-0.0499249	0.882027
8566	0.797246	0.0305909	0.882027
7421	0.797342	-0.060333	0.882091
8968	0.797396	0.120059	0.882104
6977	0.797434	0.0331018	0.882104
106481142	0.797467	0.0250385	0.882104
81697	0.797518	0.0236439	0.882118
51734	0.797605	0.0601037	0.882135
26496	0.797609	0.01972	0.882135
126969	0.797879	-0.0428293	0.882392
57119	0.797938	-0.0264748	0.882415
9788	0.798069	-0.088277	0.882427
106479254	0.798105	-0.0416883	0.882427
4759	0.79811	0.029461	0.882427
79411	0.798116	0.0391946	0.882427
55821	0.798138	0.0223772	0.882427
26335	0.798182	-0.0250111	0.882433
677811	0.79833	-0.0996821	0.882552
106480991	0.798365	-0.0261778	0.882552
284018	0.79841	0.0380527	0.882559
84466	0.798544	-0.018981	0.882665
10541	0.798605	-0.061476	0.88269
106481283	0.798679	0.0185377	0.882692
65267	0.798682	0.0230273	0.882692
55025	0.798773	-0.0240039	0.882717
220992	0.798781	-0.0425006	0.882717
106481902	0.798915	-0.0214318	0.882799
51700	0.798931	0.0643876	0.882799
106481930	0.799013	-0.0211104	0.882843
106479378	0.799081	0.0289156	0.882843
1363	0.799085	0.0246566	0.882843
11055	0.799239	0.0203987	0.882972
9212	0.799381	0.0329586	0.883086
3127	0.799578	-0.124991	0.88314
157724	0.799599	-0.0173759	0.88314
1945	0.799607	-0.0278797	0.88314
1237	0.799626	-0.021947	0.88314
196441	0.79965	-0.0695613	0.88314
57463	0.799657	-0.0385903	0.88314
645836	0.799715	0.031525	0.883162
348645	0.799931	0.0335634	0.883264
106479771	0.799933	0.0213718	0.883264
85457	0.799937	-0.0368872	0.883264
7553	0.799959	-0.0296423	0.883264
152330	0.800022	-0.0236693	0.883287
199920	0.800056	0.020542	0.883287
653567	0.800167	-0.0171765	0.883368
442217	0.800473	-0.0174227	0.883664
115650	0.800723	0.0398554	0.883866
11137	0.800762	-0.0456527	0.883866
126668	0.800771	-0.0240318	0.883866
56656	0.800886	0.029305	0.883951
140711	0.801052	-0.0258256	0.884092
151742	0.801158	0.0355408	0.884168
4158	0.801208	-0.0188955	0.884181
284904	0.801377	-0.0357645	0.884325
50832	0.801424	-0.0236374	0.884335
285704	0.801536	0.0470086	0.884417
260293	0.801665	-0.0271848	0.884501
441400	0.801688	-0.0484327	0.884501
106480671	0.801796	-0.0197767	0.884562
6676	0.80182	-0.0773591	0.884562
7464	0.801937	-0.0410141	0.884639
140863	0.801966	0.0202419	0.884639
54748	0.802151	0.0250124	0.884768
106479634	0.802159	-0.0152255	0.884768
7293	0.802235	0.0377642	0.88481
9314	0.802506	0.128139	0.885067
23409	0.802588	0.0268444	0.885116
90557	0.802675	-0.0807428	0.88517
220047	0.802774	0.0154044	0.885237
27330	0.802853	0.103293	0.885281
57104	0.802916	-0.036096	0.885299
60490	0.802944	0.0395593	0.885299
51145	0.803106	0.0232169	0.885396
23597	0.803109	0.0631057	0.885396
22889	0.803172	0.0365553	0.885424
286103	0.803266	0.0329887	0.885448
373861	0.80327	0.0401978	0.885448
7984	0.803373	0.0717569	0.885505
9343	0.803446	-0.0507837	0.885505
219958	0.80347	-0.0209692	0.885505
353144	0.803474	-0.0329641	0.885505
7551	0.803602	0.0466353	0.885604
818	0.803729	-0.0353614	0.885702
6356	0.803997	-0.0268344	0.885955
56180	0.804064	0.0669701	0.885987
3547	0.804381	0.0348683	0.886294
100873824	0.804572	-0.0209038	0.886462
349196	0.804681	-0.0666291	0.886523
26053	0.804703	0.0214423	0.886523
4111	0.804741	-0.0432185	0.886523
5034	0.804857	-0.0419211	0.886609
4161	0.80512	0.0311797	0.886855
656	0.805157	0.096823	0.886855
5003	0.805208	-0.0275026	0.886869
79317	0.805426	-0.0215847	0.887067
10544	0.8055	0.0237391	0.887096
2877	0.805529	-0.0269803	0.887096
202	0.805614	-0.126333	0.887148
10129	0.805686	-0.0493231	0.887174
910	0.805749	0.0162784	0.887174
56849	0.805752	0.0206832	0.887174
106480878	0.805791	0.0224146	0.887175
534	0.805885	-0.0327637	0.887193
56131	0.805913	-0.02799	0.887193
28552	0.805922	0.0319264	0.887193
221074	0.806082	-0.015287	0.887291
1831	0.806119	-0.07366	0.887291
3280	0.806125	-0.0483073	0.887291
89869	0.806206	0.0179234	0.887338
162972	0.806321	-0.0340172	0.887413
7566	0.80635	0.035048	0.887413
151393	0.80654	-0.0544213	0.887523
100130815	0.806585	0.0246099	0.887523
57116	0.806601	0.019497	0.887523
9806	0.806644	0.102818	0.887523
3446	0.806656	-0.0227101	0.887523
127795	0.806691	0.0211512	0.887523
100132911	0.806717	-0.0254728	0.887523
106480470	0.806993	0.0332124	0.887784
6296	0.807084	-0.0932364	0.887841
84524	0.807136	-0.045985	0.887857
55501	0.807311	-0.0451441	0.887992
7450	0.807335	0.0454759	0.887992
106479283	0.807542	-0.0405393	0.888145
106479813	0.80755	0.022277	0.888145
3456	0.807601	-0.0204722	0.888158
106480652	0.807743	-0.0267347	0.888273
219954	0.807868	-0.0205612	0.888368
84795	0.808146	0.0312884	0.888631
7161	0.808229	-0.0326591	0.888681
403339	0.808588	0.0155578	0.88901
115795	0.808604	0.0231966	0.88901
106480145	0.808801	0.0132418	0.889184
106481246	0.808844	0.0127437	0.889189
389741	0.808933	-0.0475107	0.889245
7326	0.809021	-0.0491601	0.8893
79744	0.80906	0.0284257	0.889301
7363	0.809154	-0.0205171	0.889362
151835	0.809217	-0.0169718	0.889382
2617	0.809249	0.0655137	0.889382
57117	0.809432	0.0504104	0.889536
100169989	0.809496	-0.0178036	0.889536
106481002	0.809504	-0.0263928	0.889536
84243	0.809668	-0.0579724	0.889668
100887750	0.809702	0.0262423	0.889668
90321	0.80974	-0.0571579	0.889668
106480503	0.809777	-0.0212059	0.889668
256815	0.809844	0.013752	0.8897
60386	0.810051	-0.0544323	0.889859
440888	0.810089	-0.0708319	0.889859
107080639	0.810142	0.0157131	0.889859
94005	0.810142	-0.0391191	0.889859
259289	0.810296	0.025508	0.889968
23500	0.810401	-0.0301836	0.889968
245973	0.810412	-0.0209318	0.889968
106479848	0.810424	0.0363349	0.889968
131408	0.810433	-0.0273996	0.889968
9138	0.810506	-0.0260456	0.889984
100128175	0.810561	0.0189724	0.889984
375611	0.810578	0.0187733	0.889984
8611	0.8106	-0.0593019	0.889984
387748	0.810675	-0.0216968	0.890024
3684	0.810779	-0.120117	0.890058
406919	0.810782	0.0197883	0.890058
117157	0.810891	-0.0251297	0.890135
55915	0.811048	-0.0589961	0.890224
3125	0.811049	0.0692064	0.890224
6083	0.811189	0.0610998	0.890336
100133315	0.811292	0.0340836	0.890407
57535	0.811418	-0.0590711	0.890503
389421	0.811579	0.0240662	0.890638
642947	0.811829	-0.0337933	0.89087
23197	0.811985	-0.0549996	0.89099
54764	0.812014	0.0665017	0.89099
284359	0.812173	-0.0196906	0.891121
114794	0.812336	-0.0235666	0.89123
151194	0.812391	-0.0252827	0.89123
106481197	0.812442	0.0168821	0.89123
64852	0.812461	-0.0274217	0.89123
55798	0.812463	0.0499846	0.89123
162605	0.812503	-0.0136564	0.891231
10568	0.812701	0.0205618	0.891406
4308	0.812811	0.0211554	0.891449
8514	0.812817	-0.0531047	0.891449
106479264	0.813451	0.0221278	0.892073
83990	0.813495	0.0492683	0.892073
246705	0.813526	0.0177991	0.892073
106481114	0.813539	0.0284305	0.892073
51195	0.813623	0.0193315	0.892123
283254	0.813738	0.0581707	0.892152
54732	0.813741	0.0469793	0.892152
6035	0.813764	0.070888	0.892152
100379592	0.813852	-0.0347578	0.892206
10159	0.814056	0.0487983	0.892387
4927	0.814126	-0.0527757	0.892422
83746	0.814397	-0.0439169	0.892572
55592	0.814402	0.022376	0.892572
79135	0.814413	-0.0636908	0.892572
401114	0.814416	-0.0275119	0.892572
106479935	0.814597	0.0233586	0.892728
106481519	0.814656	0.016968	0.892751
106481392	0.814738	-0.0268783	0.892792
100133106	0.814785	0.0250735	0.892792
3275	0.814809	-0.0359932	0.892792
106480189	0.814953	0.0155148	0.892879
100873405	0.814973	0.026688	0.892879
3784	0.815019	-0.0404062	0.892879
5709	0.815075	-0.0382823	0.892879
10092	0.815081	-0.0538537	0.892879
9486	0.81512	-0.0277894	0.89288
3885	0.815187	-0.0246748	0.892911
5133	0.815429	0.0312298	0.893052
144453	0.815472	-0.00970758	0.893052
106480052	0.815483	0.0205871	0.893052
85293	0.815504	-0.0167072	0.893052
106481043	0.815573	-0.025959	0.893052
10512	0.815575	-0.0256806	0.893052
55103	0.815584	-0.0958506	0.893052
100873449	0.815771	0.0316376	0.893214
106481181	0.816284	-0.0210262	0.893731
406989	0.816319	0.0236692	0.893731
64598	0.816503	-0.031201	0.89389
80975	0.816663	0.0161276	0.894023
84734	0.816955	-0.0291508	0.894297
79315	0.817005	0.019244	0.894297
29949	0.817029	0.0165155	0.894297
793	0.817198	0.0278259	0.89444
90835	0.81724	0.0270487	0.894444
9522	0.817279	-0.0624415	0.894445
9403	0.817571	-0.0404536	0.894692
8582	0.817582	0.0262624	0.894692
5444	0.817736	0.015173	0.89481
127670	0.817796	-0.0201207	0.89481
25901	0.817806	0.0659181	0.89481
4238	0.817975	0.0612566	0.894954
9120	0.81814	-0.122592	0.895066
5080	0.818182	0.0163299	0.895066
106481141	0.8182	-0.0264257	0.895066
55668	0.818263	-0.0532966	0.895066
100129278	0.81827	0.0512832	0.895066
4678	0.818323	-0.0376336	0.895082
396	0.818392	-0.0443776	0.895115
6403	0.818469	0.0399541	0.895158
113829	0.818532	-0.0507175	0.895184
881	0.818622	-0.0258631	0.895227
106479367	0.818648	0.0541159	0.895227
284021	0.818738	-0.054666	0.895265
115825	0.81877	-0.0326658	0.895265
161829	0.81883	-0.0176762	0.895265
23228	0.818837	0.0675789	0.895265
7165	0.819217	-0.0385797	0.895638
440700	0.819264	-0.0188808	0.895648
106479994	0.819305	-0.0128842	0.89565
5336	0.81945	0.0346303	0.895766
126235	0.819856	0.0345651	0.896169
8048	0.819911	0.0170049	0.896186
401320	0.820132	0.0327289	0.896386
10026	0.820195	-0.101114	0.896389
100379141	0.820212	0.0376612	0.896389
89890	0.820316	0.0532512	0.89646
3423	0.820377	-0.0880201	0.896485
106479636	0.820546	0.0156001	0.896588
342892	0.82056	0.0351973	0.896588
64072	0.820587	0.0188178	0.896588
440742	0.820656	0.0203675	0.896604
8608	0.820679	-0.0242171	0.896604
54898	0.820795	-0.0185946	0.896689
106480909	0.820917	-0.0177065	0.89678
2815	0.820991	0.0364142	0.896819
11164	0.821142	-0.0663332	0.8969
11086	0.821192	-0.0177941	0.8969
114	0.821216	0.0287699	0.8969
139562	0.82122	0.0233053	0.8969
2998	0.821368	-0.0193586	0.896949
820	0.82138	-0.122834	0.896949
255193	0.821381	0.0210735	0.896949
284034	0.8215	0.0201463	0.897034
8987	0.821535	0.0469235	0.897034
643155	0.821651	0.0665422	0.897118
222658	0.821724	0.0507465	0.897156
727866	0.821853	0.0363902	0.897217
344709	0.821865	-0.0391636	0.897217
3981	0.82191	-0.0544963	0.897217
285852	0.821935	-0.0218941	0.897217
157697	0.821988	0.0577401	0.897233
2652	0.822057	0.0195207	0.897266
1824	0.822139	0.0538557	0.897277
8387	0.822144	-0.0216449	0.897277
106481110	0.822226	0.0319773	0.897324
65122	0.822278	-0.025042	0.897339
106479342	0.822472	0.0269941	0.897503
79549	0.822505	0.0235806	0.897503
50804	0.822853	-0.0643011	0.897801
8396	0.822856	-0.0339051	0.897801
6095	0.823042	-0.108731	0.897922
400359	0.823044	-0.0270804	0.897922
54951	0.823154	-0.0554777	0.898
100873593	0.823257	0.015222	0.898071
22936	0.823326	0.0561523	0.898104
1488	0.823487	0.0260747	0.898237
8905	0.823565	-0.0969798	0.898253
4160	0.823592	0.158469	0.898253
152007	0.823618	0.0964854	0.898253
337959	0.823758	-0.016456	0.898345
1392	0.823779	0.0168715	0.898345
22921	0.823875	0.039344	0.898381
51359	0.823889	0.0370545	0.898381
7127	0.824165	0.0469816	0.898639
9474	0.824408	-0.0464412	0.898863
80347	0.824622	-0.0365092	0.899023
10010	0.824633	-0.0753005	0.899023
26996	0.824802	0.0858577	0.899165
767563	0.825311	-0.0227757	0.899678
60509	0.825564	-0.0266047	0.899911
5162	0.825681	0.0369808	0.899997
5383	0.826146	-0.0503842	0.900462
64577	0.826225	-0.0341299	0.900469
624	0.826239	-0.0229446	0.900469
100873389	0.826323	0.0544737	0.900469
26788	0.826339	0.0963633	0.900469
728434	0.826346	-0.0165789	0.900469
106481766	0.826574	0.0106111	0.900652
284131	0.826592	0.0251458	0.900652
23293	0.826645	-0.0182858	0.900668
106480386	0.826691	0.0367697	0.900676
5740	0.826756	0.0218293	0.900704
27304	0.826918	0.0449189	0.900839
160777	0.826997	-0.0197474	0.900883
8493	0.827206	-0.0491686	0.901067
79774	0.827377	-0.0209989	0.901211
106481820	0.827455	0.0189273	0.901246
106479816	0.827486	0.0196315	0.901246
56063	0.827602	0.0257927	0.90133
79695	0.827753	-0.0595801	0.901452
106481336	0.827799	-0.0136266	0.90146
8209	0.827921	0.053028	0.901551
386678	0.828037	0.0247067	0.901615
64080	0.828077	-0.0239399	0.901615
57733	0.828096	-0.194709	0.901615
29992	0.828331	0.0498687	0.901829
9807	0.82861	0.0645143	0.90209
58480	0.829108	-0.0396263	0.90259
4103	0.82947	0.0238994	0.902942
6870	0.82966	0.018756	0.903106
7076	0.829785	-0.133507	0.903138
646799	0.829806	-0.0146097	0.903138
7982	0.829834	-0.0439316	0.903138
100873729	0.829846	0.0303975	0.903138
10991	0.829883	0.0157562	0.903138
767846	0.830051	-0.0471844	0.903272
57399	0.830084	0.0141248	0.903272
196500	0.830251	0.0191295	0.903384
106480963	0.830293	0.0400239	0.903384
100873777	0.830341	0.0336176	0.903384
284996	0.830343	-0.0516045	0.903384
497189	0.830501	-0.0224156	0.903478
100873375	0.830507	0.0512816	0.903478
84441	0.830579	-0.0961947	0.90348
1278	0.830586	-0.110309	0.90348
106480116	0.830751	-0.0272937	0.903617
338596	0.830848	0.0160645	0.90368
337963	0.8309	0.0273917	0.903694
229	0.83111	0.0308387	0.90387
138240	0.831139	-0.0204354	0.90387
1798	0.831202	-0.0471191	0.903897
5338	0.831353	0.0230059	0.904019
2267	0.831644	-0.0155354	0.904292
89846	0.831789	-0.0417356	0.904408
106481186	0.83186	-0.0154882	0.904443
6089	0.832107	-0.0506018	0.904555
3598	0.832128	-0.0145642	0.904555
106480969	0.832137	-0.0216364	0.904555
106479794	0.832169	-0.0331141	0.904555
106481193	0.83218	-0.0144972	0.904555
914	0.832228	-0.0509804	0.904555
84936	0.832236	-0.0218475	0.904555
106479974	0.832358	-0.0240516	0.904646
54546	0.832511	-0.0281303	0.90477
10630	0.832581	0.0135215	0.904803
85377	0.832697	0.0229345	0.904858
83875	0.832709	-0.0193451	0.904858
7007	0.833099	-0.037969	0.90517
79671	0.8331	-0.027047	0.90517
219453	0.833146	0.0180475	0.90517
328	0.833152	-0.0668437	0.90517
100873517	0.833255	-0.032746	0.905199
4574	0.833281	-0.0945161	0.905199
1635	0.833295	0.0345068	0.905199
119695	0.833378	0.023096	0.905246
1650	0.833574	0.0418422	0.905417
140739	0.833862	0.0473483	0.905687
5551	0.834026	-0.0587788	0.905824
106479519	0.834115	0.0219149	0.905842
9184	0.834133	-0.0449676	0.905842
100873531	0.834176	0.0302009	0.905842
340120	0.834199	0.0161106	0.905842
3442	0.834268	0.0162005	0.905874
106479704	0.83445	-0.0116507	0.90603
84659	0.834574	0.0202444	0.906122
1441	0.834635	0.102346	0.906127
79839	0.834673	0.0392972	0.906127
115330	0.834723	-0.0384352	0.906127
920	0.834736	-0.0977587	0.906127
106479512	0.834773	0.0615547	0.906127
645805	0.835038	0.0533413	0.906346
114569	0.835053	0.0681317	0.906346
1466	0.835213	0.042302	0.906478
5698	0.835295	0.0671544	0.906497
138649	0.835309	0.0212627	0.906497
79572	0.83558	0.0681329	0.906696
3098	0.835629	0.0528439	0.906696
8226	0.835651	-0.0247432	0.906696
54848	0.835651	0.0317719	0.906696
106481040	0.835687	-0.0257784	0.906696
4709	0.835856	0.0554827	0.906798
219	0.835859	0.0601698	0.906798
7098	0.835993	0.0474702	0.9069
10659	0.836034	-0.0617569	0.906902
93273	0.836201	0.0168494	0.907006
3558	0.836207	-0.0127998	0.907006
8541	0.836354	-0.0253435	0.90705
100873497	0.83637	0.0309734	0.90705
5578	0.836385	-0.0811116	0.90705
100505687	0.836444	0.0452827	0.90705
11061	0.836452	-0.0146439	0.90705
106479208	0.836482	0.0162906	0.90705
140701	0.836811	0.0232912	0.907365
5790	0.836925	0.0567551	0.90738
80072	0.836955	0.0294493	0.90738
51569	0.837002	-0.051383	0.90738
8345	0.837025	0.0629615	0.90738
645051	0.837043	-0.0261661	0.90738
106479415	0.837059	0.0324851	0.90738
11254	0.83711	0.0153629	0.907393
106479366	0.837219	0.0173474	0.907469
51312	0.837325	0.0740975	0.907513
2217	0.837364	-0.0444541	0.907513
92104	0.837431	-0.0286373	0.907513
1262	0.837502	0.0281088	0.907513
100147747	0.837527	0.0348768	0.907513
5628	0.837544	-0.02089	0.907513
57037	0.837645	-0.0623909	0.907513
22847	0.837663	0.0576516	0.907513
728741	0.837668	0.0379962	0.907513
50508	0.837687	0.0170424	0.907513
10046	0.83769	0.0279929	0.907513
119504	0.837767	-0.0395824	0.907534
54532	0.837809	-0.0953082	0.907534
25859	0.837826	-0.0147448	0.907534
387836	0.83794	0.0156212	0.907615
120775	0.838058	0.0182638	0.907643
729330	0.83807	-0.0232172	0.907643
160335	0.838082	-0.0506322	0.907643
81448	0.838364	-0.0155313	0.90788
100506409	0.838382	-0.0244697	0.90788
120776	0.838444	0.0295799	0.90788
23484	0.838457	-0.0420384	0.90788
8496	0.838614	-0.0314271	0.907973
25960	0.838621	0.026349	0.907973
130535	0.838884	-0.0360053	0.908187
440	0.838897	-0.0614094	0.908187
10867	0.838974	0.0207061	0.908227
10720	0.839031	-0.11242	0.908247
144363	0.839114	-0.0420213	0.908269
85378	0.839166	0.0247306	0.908269
128240	0.839202	0.0657021	0.908269
217	0.839208	0.0625953	0.908269
10692	0.839411	-0.0123144	0.908447
388667	0.839466	0.0131964	0.908451
56925	0.839493	-0.036423	0.908451
392	0.839547	-0.0435449	0.908467
106481623	0.839618	-0.0204882	0.908502
406942	0.839883	0.0258207	0.908746
126526	0.840006	0.0207959	0.908837
27341	0.840113	0.0330659	0.908911
145553	0.840233	0.0258292	0.908965
106479720	0.840242	0.0249146	0.908965
162494	0.84038	-0.0152017	0.909073
128653	0.840489	0.019383	0.909148
219833	0.840641	0.016996	0.909271
118421	0.840749	0.0185225	0.909345
124402	0.84083	-0.0326062	0.90939
375757	0.84097	0.0261174	0.909466
5068	0.840979	0.0172175	0.909466
3284	0.84107	0.0180094	0.909503
100873172	0.841091	-0.0346395	0.909503
57084	0.841409	-0.0145872	0.909799
342358	0.841442	-0.0202768	0.909799
26832	0.841627	-0.074399	0.909921
10788	0.841634	0.121319	0.909921
4257	0.841875	-0.0623051	0.91014
267012	0.842175	0.0154316	0.910422
55825	0.842293	-0.0324507	0.910505
8989	0.842368	0.0147475	0.910505
406915	0.842388	-0.0146269	0.910505
10769	0.842409	0.108543	0.910505
2045	0.842498	0.0431116	0.910558
106481406	0.842574	-0.0110003	0.910599
221718	0.842986	0.0177679	0.911002
340745	0.843331	-0.0179601	0.911332
161003	0.843402	0.0218751	0.911343
55929	0.843425	0.020717	0.911343
285051	0.843474	0.016304	0.911343
83480	0.843498	-0.0613563	0.911343
8995	0.843631	0.0177852	0.911444
25826	0.843832	0.0467207	0.911596
106480961	0.84385	0.0414231	0.911596
9743	0.843905	-0.054719	0.911613
84106	0.844149	0.0260637	0.911793
259287	0.84417	0.027073	0.911793
27299	0.844191	0.017969	0.911793
346007	0.844228	0.0458761	0.911793
51338	0.844754	-0.0509501	0.912319
978	0.844994	-0.0877601	0.912536
497048	0.84504	-0.0173363	0.912543
100127889	0.845136	0.0122231	0.912604
3381	0.845347	-0.0229239	0.912789
26353	0.845438	-0.0414207	0.912822
285782	0.845473	-0.0118342	0.912822
64663	0.84556	0.0386742	0.912822
374470	0.845584	0.0187016	0.912822
66000	0.845612	0.0573159	0.912822
916	0.845619	0.0476458	0.912822
2254	0.845652	0.0369143	0.912822
64091	0.845846	0.0223899	0.912905
10059	0.845847	0.0436307	0.912905
8438	0.845884	0.0159587	0.912905
26219	0.845917	-0.0165121	0.912905
100132731	0.845925	0.0149506	0.912905
8317	0.845997	-0.0393662	0.91294
145946	0.846069	0.0168888	0.912976
406	0.846228	-0.0654574	0.913067
152100	0.846233	0.0266436	0.913067
106480193	0.846407	0.0275224	0.913177
151009	0.846413	0.0135897	0.913177
969	0.846525	-0.175687	0.913227
106479392	0.846538	-0.0167334	0.913227
8988	0.846742	0.0196903	0.913358
219670	0.846758	0.0171666	0.913358
57650	0.846809	0.0525569	0.913358
100131496	0.846885	0.0305303	0.913358
23295	0.846887	0.0182555	0.913358
10555	0.846895	-0.0306658	0.913358
162466	0.847028	0.032072	0.913424
106480492	0.847034	-0.0245584	0.913424
474171	0.847222	-0.0173146	0.913544
6080	0.847224	0.0768903	0.913544
54707	0.847308	-0.024047	0.913567
406949	0.847325	-0.0190341	0.913567
100873526	0.847503	-0.0227571	0.913717
440925	0.84756	-0.0293744	0.913736
101954273	0.847617	0.0782557	0.913756
153657	0.847755	-0.017972	0.91384
55973	0.847808	-0.0359316	0.91384
768239	0.847824	0.015694	0.91384
6754	0.847853	-0.0241817	0.91384
81029	0.847994	0.0208875	0.913909
84931	0.847995	0.0249346	0.913909
54586	0.848149	0.0140857	0.914033
106479619	0.848357	-0.0111267	0.914176
645425	0.848399	-0.025675	0.914176
3749	0.848411	-0.0200761	0.914176
26577	0.848439	0.0352735	0.914176
100873443	0.848707	-0.0377147	0.914421
9774	0.848827	0.0499354	0.914452
286183	0.84884	0.0133694	0.914452
131368	0.848853	0.0138897	0.914452
10450	0.849014	-0.032206	0.914495
145483	0.849019	0.0157114	0.914495
106480365	0.849089	0.0186359	0.914495
9431	0.849103	0.0475704	0.914495
9463	0.849107	-0.0187636	0.914495
168850	0.849129	0.0351613	0.914495
359787	0.849185	-0.0623661	0.914513
151648	0.849452	-0.0348189	0.914758
2065	0.849526	0.0135178	0.914796
8974	0.849761	0.0436701	0.914967
5379	0.849787	0.0388088	0.914967
9805	0.849812	-0.0612908	0.914967
106480184	0.849879	0.0169829	0.914967
5876	0.849882	0.0455264	0.914967
83888	0.850293	0.0459611	0.915317
3664	0.850317	-0.0227486	0.915317
28977	0.850325	-0.0535253	0.915317
7008	0.850489	-0.0176943	0.915416
100873888	0.85051	0.0149777	0.915416
166863	0.850535	-0.023209	0.915416
51611	0.850673	0.0686488	0.915522
390152	0.850967	0.0118602	0.915775
1179	0.850987	0.0131684	0.915775
9538	0.851134	0.0502153	0.915876
221937	0.851185	-0.0261674	0.915876
4513	0.851199	0.0197481	0.915876
667	0.851283	-0.086249	0.915924
8367	0.851467	0.0864307	0.91608
3756	0.851615	-0.0179838	0.916163
11079	0.851624	-0.0390429	0.916163
8832	0.851711	0.0526971	0.91619
145376	0.851727	0.0160248	0.91619
106479292	0.851847	-0.0196076	0.916277
81628	0.851947	0.0237397	0.916342
4674	0.85226	0.127312	0.916635
3993	0.852448	-0.0246694	0.916722
8871	0.852453	-0.020157	0.916722
100506513	0.852459	0.0159924	0.916722
4854	0.852591	0.0251108	0.916823
26994	0.852665	-0.0468454	0.916823
100506242	0.852722	0.025219	0.916823
80263	0.852742	-0.0143454	0.916823
441518	0.852785	0.0258573	0.916823
8914	0.852788	-0.0331068	0.916823
729440	0.853027	0.0317458	0.917036
79544	0.853075	-0.0193907	0.917046
9927	0.853305	-0.0248521	0.917251
106479858	0.853369	-0.0146872	0.917277
345778	0.853427	0.0630016	0.917297
106479590	0.853687	0.0117879	0.917485
388532	0.853701	-0.0200782	0.917485
10728	0.85372	0.0409336	0.917485
58492	0.853911	-0.0185774	0.917647
84901	0.854229	-0.0154191	0.917937
79748	0.854284	-0.0206288	0.917937
64115	0.854299	0.0449109	0.917937
5412	0.854385	-0.0381641	0.917987
80014	0.854897	-0.0405784	0.918479
11226	0.854922	-0.032996	0.918479
5988	0.85504	0.0221179	0.918563
79228	0.855117	0.0218528	0.918604
106479573	0.855251	-0.0125251	0.918694
9723	0.85528	0.0155579	0.918694
6707	0.855435	-0.0154482	0.918818
106480213	0.855496	-0.0117114	0.918827
126206	0.855523	0.0134999	0.918827
643803	0.855562	0.0200497	0.918827
390439	0.855809	-0.0146005	0.918998
5663	0.85581	-0.0430305	0.918998
6448	0.855839	0.0269697	0.918998
3198	0.85601	0.0166306	0.919064
376132	0.85601	-0.0235836	0.919064
8341	0.856019	0.0351884	0.919064
2044	0.856068	0.017094	0.919073
253012	0.856238	0.0162358	0.919214
56121	0.856403	-0.0214943	0.919348
6310	0.856613	0.0490524	0.919494
64326	0.856618	0.0523592	0.919494
403288	0.856797	0.0220541	0.919644
51533	0.856945	-0.0244516	0.91976
5956	0.857007	-0.030016	0.919784
54465	0.857105	0.0446472	0.919847
2532	0.857223	0.0161981	0.919847
391114	0.857289	0.01621	0.919847
91748	0.857297	-0.0386372	0.919847
83659	0.857337	0.0168443	0.919847
339965	0.857356	0.0144188	0.919847
25988	0.857356	0.0238658	0.919847
3891	0.857418	0.0203146	0.919847
339855	0.857422	0.0140499	0.919847
106481577	0.857464	0.0214275	0.91985
84897	0.857557	0.0336445	0.919898
170572	0.857587	0.0177798	0.919898
106481089	0.857835	-0.0225457	0.920107
101060236	0.857862	-0.0182753	0.920107
106479850	0.858061	0.0139305	0.920279
106481453	0.858328	0.0114558	0.920519
106481505	0.858364	0.0106808	0.920519
157285	0.858543	0.0220746	0.920668
106480224	0.858615	0.0158066	0.920679
5682	0.858632	0.0401205	0.920679
25946	0.858817	0.023108	0.920835
146712	0.859011	0.0190458	0.920999
6758	0.859071	-0.0192493	0.921022
106481464	0.859193	0.0127055	0.921111
106480546	0.859268	0.0163163	0.921134
145264	0.859295	0.0179327	0.921134
146880	0.859396	0.0280612	0.921201
106479928	0.859501	0.0167473	0.921229
83598	0.859502	0.0171058	0.921229
199786	0.859645	-0.0261853	0.92134
10602	0.859894	0.0575832	0.921564
102724543	0.860073	-0.017221	0.921691
149837	0.860092	-0.0349775	0.921691
266655	0.860361	0.0234761	0.921937
64319	0.860484	-0.0307653	0.922027
106479808	0.86056	0.0138725	0.922053
11222	0.860588	0.0364802	0.922053
6671	0.86087	0.0430895	0.922284
9612	0.860899	-0.024844	0.922284
3190	0.860923	-0.0297656	0.922284
89822	0.860992	-0.0150483	0.922316
222826	0.861166	0.0116235	0.92246
146822	0.861312	0.0163645	0.922573
11026	0.86153	-0.0548459	0.922743
390144	0.861562	0.0159424	0.922743
106479255	0.861589	-0.0247575	0.922743
11331	0.861844	-0.0418978	0.922973
83882	0.862064	0.0179107	0.923142
4142	0.862114	0.0128021	0.923142
11025	0.86212	0.0487104	0.923142
106480632	0.862243	0.0112719	0.923204
89978	0.862257	-0.032765	0.923204
9797	0.862533	0.0248316	0.923456
3752	0.862574	0.0226414	0.923457
3839	0.86269	-0.0485776	0.923529
117246	0.86272	-0.0433327	0.923529
4126	0.862776	-0.0463382	0.923546
29763	0.862854	0.024613	0.923587
10050	0.862948	0.0115163	0.923645
80233	0.863043	-0.0245091	0.923704
400576	0.863141	-0.0183963	0.923767
60681	0.863373	0.0241738	0.923972
84639	0.863672	0.0195716	0.924239
79801	0.863744	0.0581294	0.924239
106479459	0.863768	0.0375109	0.924239
24137	0.863782	-0.0369385	0.924239
51510	0.863921	-0.0540716	0.924346
119687	0.864068	-0.0211309	0.92439
54627	0.864081	-0.0277256	0.92439
4883	0.864081	-0.0426424	0.92439
106479638	0.864151	0.0144768	0.924422
286676	0.864287	0.0227543	0.924526
53905	0.864379	0.0117512	0.924581
54925	0.864659	0.0197104	0.924797
106479349	0.864695	0.0227748	0.924797
283985	0.8647	-0.0174201	0.924797
6522	0.865016	-0.0176127	0.925066
54942	0.865031	-0.0284742	0.925066
220112	0.865107	0.015567	0.925087
400242	0.865131	-0.0199965	0.925087
106479762	0.865466	0.00972052	0.925403
23349	0.865514	-0.0168838	0.925412
51225	0.865577	-0.0148795	0.925437
5726	0.865619	0.0155352	0.925439
389856	0.865766	-0.0208937	0.925554
106480919	0.865988	-0.0128201	0.925676
56270	0.866002	-0.0255403	0.925676
100507191	0.866004	-0.0188219	0.925676
646982	0.866077	-0.0171871	0.925676
100873462	0.866109	-0.02104	0.925676
112483	0.866156	0.0341307	0.925676
6703	0.866159	-0.0165573	0.925676
114757	0.866276	0.0252801	0.92572
57468	0.86628	-0.0147006	0.92572
399898	0.866416	0.0224509	0.925823
57817	0.866524	0.0149307	0.925896
55553	0.866693	0.0166429	0.92599
4653	0.866712	-0.0138404	0.92599
106481247	0.866732	0.022559	0.92599
22881	0.866837	0.0332193	0.926059
79443	0.866916	-0.0276196	0.926102
51691	0.867081	-0.0427319	0.926215
342372	0.867102	-0.0128949	0.926215
9679	0.867281	-0.0407763	0.926364
29124	0.867406	0.0123371	0.926455
11075	0.86746	0.0156057	0.926463
10244	0.867493	-0.0316558	0.926463
9370	0.867567	0.0157555	0.92648
10491	0.867613	0.0275671	0.92648
4074	0.867629	-0.0476754	0.92648
84460	0.867791	-0.0373942	0.926574
5579	0.867796	0.0764409	0.926574
10161	0.867922	-0.104252	0.926661
222389	0.867978	-0.024416	0.926661
390079	0.867997	-0.0190863	0.926661
84847	0.8681	0.0408003	0.926728
28959	0.868192	0.0288979	0.926754
106481782	0.868204	0.0204233	0.926754
4744	0.868272	0.0194686	0.926784
9366	0.868764	0.0104553	0.927257
4841	0.868888	0.0257849	0.927257
55024	0.868896	0.068477	0.927257
10645	0.868931	-0.0319968	0.927257
406970	0.868979	-0.0209294	0.927257
2222	0.869017	0.0443778	0.927257
106479976	0.86903	0.00917682	0.927257
57699	0.86907	-0.0300883	0.927257
220963	0.869156	-0.0145179	0.927257
1954	0.869165	-0.0152081	0.927257
3123	0.869204	-0.0733236	0.927257
100130449	0.869216	0.0250761	0.927257
84513	0.869234	-0.0357138	0.927257
391003	0.869394	0.0145681	0.927386
56917	0.869438	0.020722	0.92739
106479176	0.869505	0.017481	0.927419
4191	0.869647	0.0361647	0.92747
8525	0.869671	0.0224378	0.92747
79658	0.869673	0.0357264	0.92747
157693	0.869824	0.0166338	0.927589
23076	0.869929	-0.0369185	0.927658
27302	0.870151	-0.013005	0.927821
387712	0.870182	0.0143556	0.927821
51024	0.870201	0.0341007	0.927821
342666	0.870325	0.0135766	0.927869
5293	0.870358	-0.0258067	0.927869
683	0.870366	-0.0832597	0.927869
80235	0.870413	0.0162708	0.927876
8886	0.870455	0.0427622	0.927876
22918	0.870524	0.0452942	0.927876
168374	0.870532	0.0407013	0.927876
4904	0.870695	0.0191094	0.928007
8659	0.870783	0.0181285	0.928058
23172	0.870909	0.0458834	0.92815
114881	0.871352	-0.016684	0.92858
147798	0.871441	0.0294482	0.928581
6279	0.871443	0.104904	0.928581
375295	0.871506	0.014769	0.928581
23768	0.871513	-0.0157357	0.928581
26212	0.871739	0.0181021	0.928779
133482	0.871869	-0.00972294	0.928876
106479979	0.871963	0.0158172	0.928922
4154	0.872023	0.0370301	0.928922
102	0.872033	0.0502152	0.928922
283398	0.872104	0.0248004	0.928925
160287	0.872116	-0.0141266	0.928925
1894	0.872277	-0.0450763	0.929055
26154	0.872433	0.0101243	0.929178
79188	0.872494	-0.0357377	0.929201
106480494	0.872642	-0.0354916	0.929316
6185	0.872728	0.0353499	0.929364
84437	0.872993	-0.0408325	0.929603
101060363	0.873032	0.0160053	0.929603
55332	0.873134	-0.0568493	0.929669
55529	0.873318	-0.043267	0.929822
81565	0.873488	0.0316891	0.92993
389203	0.873499	-0.0375907	0.92993
6541	0.873584	-0.0404693	0.929978
406937	0.873628	-0.0157098	0.929978
106481957	0.873664	0.0286671	0.929978
8464	0.873822	0.0378009	0.930103
23549	0.873888	-0.0256999	0.930131
147407	0.873998	-0.0110975	0.930163
7701	0.874006	-0.0318023	0.930163
374860	0.874065	0.0118276	0.930163
106479325	0.874078	-0.0144456	0.930163
23591	0.874172	0.0298821	0.930191
2202	0.874185	0.100699	0.930191
116369	0.874383	0.0280754	0.930338
91419	0.874402	0.0235393	0.930338
374864	0.874476	-0.0108761	0.930374
84771	0.874528	0.0213559	0.930376
55957	0.874593	0.0201662	0.930376
54769	0.874598	-0.0175335	0.930376
1419	0.874888	0.0116987	0.930641
51171	0.874966	0.0210075	0.930641
5098	0.874968	-0.014344	0.930641
339789	0.875035	0.0197412	0.93067
1453	0.875084	-0.0255495	0.93068
114803	0.875147	-0.0391165	0.930704
106480405	0.875277	-0.00853445	0.9308
4176	0.875388	0.0344622	0.930875
26095	0.875484	-0.0403886	0.930891
6271	0.87549	0.0173066	0.930891
5506	0.875523	-0.0115753	0.930891
23154	0.875593	0.022093	0.930923
9668	0.875685	-0.0302247	0.930978
100130890	0.875801	-0.0243205	0.931059
100287301	0.876063	-0.0138966	0.931295
23600	0.87616	0.0348696	0.931356
106480559	0.876206	-0.00935335	0.931362
106479770	0.87635	-0.0164454	0.931472
64786	0.876412	0.0422931	0.931496
84861	0.876511	0.0167969	0.931521
593	0.876523	-0.0376702	0.931521
10743	0.876556	-0.0167996	0.931521
106479891	0.876735	-0.013197	0.931618
100873376	0.876738	0.0369332	0.931618
64320	0.876767	0.0284225	0.931618
106481192	0.876868	-0.0189461	0.931682
80034	0.876948	-0.0124647	0.931725
645644	0.877349	-0.0683068	0.932109
149986	0.877448	0.0149655	0.932171
5004	0.877571	0.0714296	0.932225
1520	0.877579	-0.037488	0.932225
341640	0.877731	0.0159693	0.932343
64129	0.877778	-0.017335	0.932351
54963	0.877881	-0.0183952	0.932379
10086	0.877885	-0.0107856	0.932379
6837	0.878031	0.020825	0.932492
2230	0.878186	0.0243368	0.932613
80176	0.878457	0.0503255	0.932833
7629	0.878506	-0.0208734	0.932833
127064	0.878544	0.0173812	0.932833
54947	0.878553	-0.0848669	0.932833
5724	0.878669	-0.0257655	0.932871
255349	0.878669	0.0138053	0.932871
221687	0.878767	0.015915	0.932899
10799	0.878775	0.0411353	0.932899
80194	0.87883	0.024135	0.932914
106481647	0.879113	0.0128415	0.933172
54509	0.879183	-0.0397487	0.933203
4782	0.879327	0.0227148	0.933301
9628	0.879355	0.0155786	0.933301
150468	0.879442	-0.0289532	0.933305
6273	0.879563	0.0196873	0.933305
100873615	0.879565	0.0319911	0.933305
79366	0.879589	0.0430539	0.933305
25875	0.879654	0.042191	0.933305
4833	0.879675	-0.0196769	0.933305
4040	0.879732	0.0497095	0.933305
147968	0.879736	-0.0184883	0.933305
55750	0.879749	0.0373755	0.933305
57719	0.87976	-0.015902	0.933305
8386	0.880427	0.0230279	0.93397
10877	0.880529	0.036881	0.934001
81887	0.880537	-0.0196186	0.934001
378952	0.88058	0.0159848	0.934005
353500	0.8807	-0.0429429	0.934029
219431	0.880726	0.0128598	0.934029
642316	0.880763	-0.0163606	0.934029
100	0.880764	-0.0358859	0.934029
721	0.880858	-0.123334	0.934051
80117	0.880864	0.0116421	0.934051
2054	0.881116	0.0367021	0.934274
54491	0.881192	-0.0665394	0.934312
390260	0.881324	0.0116009	0.93441
5327	0.881647	0.0178159	0.934704
56159	0.881681	0.0115804	0.934704
728613	0.882059	-0.0193469	0.93505
103	0.882137	0.0352417	0.93505
55827	0.882181	-0.0349888	0.93505
106479203	0.882206	0.0113251	0.93505
283149	0.882241	0.0157444	0.93505
106481624	0.882249	0.0274227	0.93505
390190	0.882294	0.0123633	0.935055
5139	0.882349	0.0376994	0.93507
106481161	0.882427	0.0136074	0.935111
114814	0.88248	-0.0225522	0.935124
106479114	0.882769	-0.0106772	0.935387
100874358	0.882813	-0.015368	0.935392
106481767	0.88293	-0.0134508	0.935453
2201	0.883017	0.0230255	0.935453
51107	0.883043	0.0362148	0.935453
138882	0.883101	0.0153385	0.935453
57171	0.883126	-0.0261327	0.935453
256764	0.883139	-0.0113743	0.935453
6367	0.883152	-0.0198484	0.935453
166614	0.883264	0.0116077	0.935528
360	0.883305	-0.0561983	0.935529
23390	0.883368	-0.0300091	0.935553
10906	0.883445	0.0397647	0.935592
645261	0.883726	-0.0135891	0.935845
51203	0.883817	0.0428956	0.935845
84889	0.883834	0.0153371	0.935845
3104	0.883911	-0.0120471	0.935845
261729	0.883943	0.0136693	0.935845
7036	0.884066	0.0208043	0.935845
57045	0.884088	0.0441698	0.935845
106481422	0.884101	-0.0170941	0.935845
9107	0.884115	-0.0392033	0.935845
106479503	0.884122	0.0128113	0.935845
11249	0.884126	0.0146676	0.935845
83931	0.884337	-0.0246815	0.936012
119032	0.884383	0.036768	0.936012
106479694	0.884405	-0.0114764	0.936012
154075	0.884609	0.0471444	0.936149
259308	0.884615	0.0211707	0.936149
84125	0.884696	-0.0134774	0.936182
23587	0.884727	0.0207051	0.936182
85009	0.88495	0.0135758	0.936376
440077	0.885088	0.0148933	0.936423
57094	0.885112	0.0176847	0.936423
152110	0.885154	-0.0100009	0.936423
406918	0.885156	-0.0120285	0.936423
414236	0.885241	0.0122405	0.936436
11345	0.885248	0.0341109	0.936436
5801	0.88536	0.00862002	0.936511
4088	0.885553	-0.0390034	0.936575
10193	0.885556	0.0316737	0.936575
101928638	0.885588	-0.0257575	0.936575
9948	0.885616	-0.031568	0.936575
138241	0.885622	0.0342275	0.936575
81493	0.885781	-0.0171868	0.936699
6875	0.885819	-0.0462102	0.936699
285679	0.885998	-0.0195957	0.936814
55173	0.886009	0.028096	0.936814
23457	0.886242	0.0180618	0.937
81537	0.886305	0.0218191	0.937
106481071	0.886312	-0.0207619	0.937
128312	0.886346	-0.0135651	0.937
100289388	0.886515	0.0131282	0.937136
5226	0.88663	-0.0444736	0.937159
11188	0.886649	-0.0174156	0.937159
64922	0.886658	-0.0103509	0.937159
106479641	0.886975	0.0109375	0.937425
100873489	0.88699	-0.0362006	0.937425
2615	0.887118	0.0181179	0.937487
8744	0.887161	0.0198706	0.937487
503582	0.887169	0.012738	0.937487
100130934	0.887421	0.0127724	0.93771
150538	0.8875	0.0131945	0.937751
84873	0.887612	0.0245951	0.937826
3680	0.8877	0.0160243	0.937877
124359	0.887871	-0.0168282	0.937994
3983	0.887917	-0.0360985	0.937994
23360	0.887932	-0.0363221	0.937994
128615	0.887974	0.0145682	0.937996
22826	0.888165	0.029283	0.938156
121214	0.888236	0.0133054	0.938169
100192379	0.888259	-0.0189324	0.938169
81224	0.888344	0.0101469	0.938217
8915	0.888396	-0.0260794	0.938227
28985	0.888481	-0.0349816	0.938227
255043	0.888497	0.0168662	0.938227
106479803	0.888516	0.0112904	0.938227
126695	0.888793	0.0134844	0.938478
4818	0.88884	0.0558176	0.938485
175	0.888974	0.0621959	0.938573
140686	0.889004	-0.0144794	0.938573
27283	0.889108	0.00824521	0.93862
254272	0.88913	0.0137797	0.93862
56052	0.889421	-0.0310215	0.938884
85379	0.889483	-0.0226282	0.938885
2907	0.889502	0.0261565	0.938885
106480904	0.88955	0.0215393	0.938893
150274	0.889641	-0.0240595	0.938947
106479357	0.889834	-0.0795774	0.939105
6319	0.889872	-0.0350759	0.939105
29113	0.890252	-0.0141585	0.939464
3045	0.890319	0.0663409	0.939492
114771	0.890811	0.0109689	0.939969
128372	0.890854	0.0117075	0.939971
106479827	0.890971	0.00722486	0.940007
114984	0.89101	0.0214417	0.940007
2631	0.891041	-0.0314686	0.940007
344892	0.89105	0.0160633	0.940007
100124535	0.891127	0.0165583	0.940045
54941	0.891334	-0.0426084	0.940208
8089	0.891362	-0.0361042	0.940208
337882	0.891412	0.0164657	0.940218
347541	0.89155	-0.0108297	0.940307
9564	0.891577	-0.0140918	0.940307
106479443	0.891672	-0.0132787	0.940341
57688	0.89169	-0.0436069	0.940341
7321	0.89186	0.0509492	0.940477
163071	0.891906	0.0115204	0.940483
348	0.892051	0.0284749	0.940594
4124	0.892215	-0.0375323	0.940724
106479569	0.892336	-0.0171997	0.940808
24138	0.892432	0.0518489	0.940845
257144	0.892461	0.0483334	0.940845
375057	0.892492	-0.0124219	0.940845
123355	0.892545	0.0322477	0.940858
79944	0.89269	0.0173195	0.940888
138199	0.892695	0.0420778	0.940888
56987	0.892718	-0.0377706	0.940888
2079	0.892735	0.0316129	0.940888
9340	0.892824	-0.0129547	0.940911
9839	0.892837	0.0524446	0.940911
10197	0.892978	-0.0191414	0.941015
401472	0.893017	0.0128791	0.941015
1161	0.893088	-0.0134622	0.941025
93953	0.893108	0.0305362	0.941025
55629	0.893167	-0.0302307	0.941045
5332	0.893498	0.0165078	0.941351
1188	0.89356	-0.0119013	0.941356
54820	0.893622	0.0196651	0.941356
286207	0.893653	-0.0121729	0.941356
79641	0.893665	0.0177874	0.941356
8760	0.893725	-0.0284309	0.941377
100131508	0.89381	-0.00926161	0.941424
128646	0.893854	-0.0254784	0.941428
389898	0.893993	-0.0193931	0.941489
6704	0.893993	0.0104859	0.941489
51134	0.894311	-0.0258464	0.941781
64145	0.894431	-0.0296823	0.941846
3579	0.894468	-0.0731479	0.941846
8073	0.894532	0.0265017	0.941846
27198	0.894537	-0.0103032	0.941846
955	0.894576	0.0271682	0.941846
8533	0.894764	-0.0218533	0.941982
283093	0.894847	-0.0101834	0.941982
339512	0.89486	-0.0108011	0.941982
100873508	0.894872	0.0114618	0.941982
4289	0.894944	-0.0309603	0.941982
106479855	0.894972	-0.00681926	0.941982
63979	0.894989	-0.0287065	0.941982
444882	0.895263	-0.0111248	0.942199
140766	0.895275	0.0151973	0.942199
221336	0.895336	-0.0103815	0.94222
91663	0.895463	-0.0813919	0.942311
401138	0.895517	-0.00953706	0.942325
81696	0.895595	0.00976871	0.942365
284439	0.895705	0.0197886	0.942438
8872	0.89577	0.0265926	0.942463
51527	0.895876	-0.0329278	0.942501
26548	0.895887	0.0129866	0.942501
7991	0.895968	0.0303104	0.942513
100873478	0.896014	0.0190432	0.942513
23060	0.89602	0.0275074	0.942513
64342	0.89608	-0.0142691	0.942534
254786	0.896172	0.0119142	0.942588
91012	0.89626	-0.0312616	0.942595
106479019	0.89626	0.0235749	0.942595
4558	0.896408	0.0407481	0.942678
81159	0.89642	-0.0135166	0.942678
80279	0.89653	-0.032897	0.942751
150372	0.896666	0.0179588	0.942823
11227	0.89668	0.0317224	0.942823
54207	0.896758	-0.0154875	0.942863
440836	0.896866	0.0204531	0.942934
83443	0.896974	0.0281624	0.943005
106480129	0.897392	-0.011755	0.943402
219986	0.897481	-0.0122959	0.943453
56900	0.897918	-0.0281503	0.943869
51152	0.898173	-0.030599	0.944095
155400	0.898318	-0.0149671	0.944204
106479388	0.898407	-0.0167304	0.944255
27037	0.898478	0.0152819	0.94426
7706	0.898493	-0.0336502	0.94426
6764	0.898614	0.0222304	0.944345
10478	0.898695	-0.0173219	0.944387
8618	0.898976	0.0210408	0.944619
341	0.898997	0.0256675	0.944619
643689	0.899037	0.0225343	0.944619
384	0.899292	-0.0150009	0.944843
6253	0.899449	0.0165151	0.944966
22	0.899554	0.0355072	0.945001
22982	0.89963	0.0150002	0.945001
81602	0.899663	0.0268802	0.945001
325	0.899714	-0.0116112	0.945001
54863	0.899745	0.0134287	0.945001
51809	0.899769	0.0338718	0.945001
344760	0.899802	-0.0103158	0.945001
79400	0.899807	-0.00914709	0.945001
84658	0.899895	-0.045518	0.94505
8706	0.900003	0.0227703	0.945116
283174	0.900039	-0.0138097	0.945116
64114	0.900346	-0.0449412	0.945327
146956	0.900373	-0.0143567	0.945327
8620	0.900395	0.0152019	0.945327
79776	0.900403	0.00855531	0.945327
54328	0.900503	0.0151286	0.94539
6755	0.901058	0.015645	0.945924
79029	0.901093	0.0248183	0.945924
65008	0.901179	-0.033064	0.945972
140850	0.901235	-0.00862731	0.945987
1463	0.901342	-0.0130135	0.94599
100128927	0.901358	0.0204816	0.94599
2268	0.901359	-0.039248	0.94599
80052	0.901476	0.00865596	0.94607
22801	0.901668	-0.0117176	0.946207
219858	0.901689	-0.0112133	0.946207
221895	0.901776	0.040201	0.946227
390275	0.901789	0.0110153	0.946227
406885	0.901852	0.0111026	0.94625
1291	0.902026	0.01711	0.946391
81928	0.902148	-0.0128695	0.946425
58491	0.902151	0.0167675	0.946425
106481060	0.902181	0.0151867	0.946425
106479840	0.90243	-0.00926943	0.946588
22999	0.902437	0.0170663	0.946588
407050	0.902459	0.0118894	0.946588
641654	0.902804	-0.01601	0.946908
2196	0.90287	0.00844683	0.946934
5888	0.90302	0.0210247	0.947049
441294	0.903107	-0.0119073	0.947098
166968	0.903487	0.0417357	0.947453
81392	0.903568	0.01391	0.947495
406899	0.903757	0.00675979	0.947635
3093	0.903823	-0.0234624	0.947635
25865	0.903824	-0.0385443	0.947635
10621	0.903874	0.0318943	0.947646
5918	0.90392	0.010098	0.947651
3122	0.904019	0.0684552	0.947654
55147	0.904021	-0.0228285	0.947654
79690	0.904114	-0.0164411	0.947654
79772	0.904124	0.040772	0.947654
173	0.904131	0.00757416	0.947654
51655	0.904167	-0.0278663	0.947654
504180	0.904644	-0.0128943	0.94811
106480017	0.904766	-0.00677696	0.948195
729975	0.904969	0.0151183	0.948299
57476	0.905005	-0.025023	0.948299
84692	0.905015	-0.00983102	0.948299
10321	0.905049	-0.0954444	0.948299
101927628	0.905069	-0.0329116	0.948299
131034	0.905149	-0.0107142	0.948341
866	0.905249	0.00938825	0.948362
122616	0.905251	0.0119329	0.948362
11223	0.905328	0.0110213	0.9484
121642	0.905411	0.0238383	0.948444
78995	0.90561	-0.0146596	0.948543
10896	0.905618	0.0444717	0.948543
337977	0.905668	0.0116759	0.948543
9958	0.905675	-0.0292776	0.948543
353091	0.905709	0.0139114	0.948543
93380	0.905814	0.0303747	0.94861
57047	0.906018	-0.0116869	0.948781
8816	0.906145	0.0217272	0.948867
137196	0.906218	-0.00888097	0.948867
120065	0.906223	0.00878828	0.948867
7976	0.906294	-0.0410107	0.948899
100874051	0.906475	0.0149199	0.949046
1787	0.90665	0.0125064	0.949186
6019	0.906919	-0.0165183	0.949407
353324	0.906943	-0.0114136	0.949407
65083	0.907002	-0.0246148	0.949426
131566	0.907172	-0.0275395	0.949562
259285	0.907268	0.0104265	0.949619
645339	0.907342	-0.0109669	0.949654
5523	0.907658	-0.0161455	0.949942
8389	0.90775	0.0128613	0.949954
55179	0.907768	-0.0196304	0.949954
5174	0.907792	-0.00951772	0.949954
729164	0.907926	0.013001	0.950052
1154	0.908253	0.0232427	0.950335
57393	0.90831	0.00954355	0.950335
10636	0.908319	-0.0158268	0.950335
5496	0.908403	-0.0185347	0.950365
106481933	0.908435	-0.0086873	0.950365
106481223	0.908471	-0.00886237	0.950365
254528	0.908712	0.00737748	0.95055
644975	0.908729	-0.0300845	0.95055
1277	0.908829	0.0219134	0.950612
1008	0.908924	0.02947	0.950668
100289462	0.909038	-0.0211845	0.950744
3445	0.909115	-0.0103769	0.950771
338398	0.909145	0.0113602	0.950771
2242	0.909268	-0.0153374	0.950857
646270	0.90941	-0.0307164	0.950962
10260	0.909519	-0.0350255	0.951033
6651	0.909597	0.025627	0.951039
106479320	0.909605	0.011655	0.951039
57626	0.90965	0.00846869	0.951043
28378	0.910014	-0.0114698	0.951303
106481242	0.910063	0.00699151	0.951303
140461	0.910071	-0.0235161	0.951303
5207	0.910085	0.00964383	0.951303
286527	0.910104	0.0133398	0.951303
106480404	0.910247	-0.00742258	0.95141
1627	0.910364	-0.0172679	0.95149
18	0.910555	0.00974035	0.951641
80232	0.910591	0.0340059	0.951641
84251	0.910637	0.00774317	0.951646
10301	0.910725	0.0371283	0.951682
106480517	0.910753	0.0218715	0.951682
283159	0.910807	0.00888413	0.951695
131601	0.910887	0.0141497	0.951736
106481426	0.910988	-0.00679471	0.951775
285855	0.911006	-0.0323724	0.951775
9770	0.911126	-0.0492833	0.951858
146227	0.911359	0.0114398	0.952059
348035	0.911404	-0.00998535	0.952063
2793	0.911496	0.0152737	0.952105
730211	0.911526	-0.0087237	0.952105
57407	0.911655	0.0206548	0.952196
653140	0.911708	0.00945771	0.952209
1399	0.911841	0.0140915	0.952306
135935	0.911904	-0.0104945	0.952328
4193	0.911985	-0.0265061	0.95237
2980	0.912155	0.0133595	0.952475
23435	0.912203	-0.0184663	0.952475
22885	0.912223	0.0113506	0.952475
619505	0.91226	0.0520979	0.952475
4318	0.912291	-0.0640394	0.952475
114795	0.912512	-0.00880214	0.952664
50631	0.912764	0.0170072	0.952834
92521	0.912782	-0.0209928	0.952834
100873782	0.912798	0.018322	0.952834
400224	0.912843	0.0129043	0.952838
106479799	0.912884	-0.00572287	0.952838
58986	0.913018	0.0147528	0.952848
23232	0.913033	-0.0162635	0.952848
151516	0.913043	0.00887955	0.952848
106481185	0.913057	-0.00825543	0.952848
56895	0.913354	-0.0109321	0.953115
26504	0.913457	-0.0204979	0.95314
146057	0.91346	0.0137348	0.95314
56894	0.913541	-0.0154204	0.953182
100131756	0.91359	-0.0106605	0.95319
106481474	0.913639	-0.00625064	0.953198
55478	0.913954	0.0101195	0.953473
283162	0.913985	-0.00970847	0.953473
9245	0.914111	0.0113034	0.953543
6290	0.914196	0.00729061	0.953543
692247	0.914196	-0.0149203	0.953543
387707	0.914215	0.0264526	0.953543
57570	0.914537	-0.0212022	0.953829
9057	0.914572	0.020701	0.953829
23657	0.914659	0.0417338	0.953878
100873490	0.914706	0.00766253	0.953884
50810	0.914857	-0.0146204	0.953928
767582	0.91491	0.0103721	0.953928
9701	0.91492	-0.0168581	0.953928
3222	0.914924	0.013414	0.953928
65944	0.914953	0.008	0.953928
51314	0.915008	-0.0132777	0.953942
135948	0.915126	-0.00977608	0.954022
2042	0.915193	0.0102756	0.954049
106481558	0.915305	0.0105523	0.954119
140771	0.915342	0.0106484	0.954119
106480870	0.915624	0.00812967	0.95437
26860	0.915693	-0.0443466	0.9544
431704	0.915782	0.00928611	0.954416
728024	0.915791	-0.0274222	0.954416
106479140	0.915919	0.00854615	0.954506
26505	0.916135	-0.013529	0.954688
64083	0.916324	0.016757	0.954826
100873555	0.916349	-0.00867122	0.954826
3824	0.916392	0.0202704	0.954828
23258	0.916496	-0.0356995	0.954885
8291	0.916529	-0.0379672	0.954885
106479288	0.916641	-0.0122012	0.954918
283110	0.916676	0.00817979	0.954918
489	0.916684	0.027291	0.954918
391211	0.91686	0.0101656	0.954966
374928	0.916878	0.01775	0.954966
130013	0.916893	-0.00745348	0.954966
219983	0.916894	0.0117692	0.954966
80258	0.917009	0.00838255	0.955029
2346	0.917036	0.00741369	0.955029
79956	0.917275	-0.0265952	0.955235
26103	0.917386	-0.00986247	0.955293
23255	0.917414	-0.00936736	0.955293
106479679	0.917562	0.00671582	0.955405
23098	0.917635	-0.0105628	0.955413
280658	0.917652	-0.0119059	0.955413
106480901	0.917851	0.00782556	0.955481
148741	0.917877	-0.00985973	0.955481
106481258	0.917893	-0.0070123	0.955481
79712	0.917956	-0.0208007	0.955481
11062	0.91797	0.0127257	0.955481
692084	0.918011	-0.042393	0.955481
341032	0.918037	0.01143	0.955481
9372	0.918073	-0.0198371	0.955481
83716	0.918087	-0.0260435	0.955481
9278	0.918225	-0.0258074	0.955582
219623	0.918312	0.00999662	0.955613
55001	0.918337	-0.0109807	0.955613
7511	0.918456	-0.0191938	0.955694
2922	0.918529	-0.0128249	0.955727
406978	0.918599	-0.0071315	0.955753
106481905	0.918636	0.00726615	0.955753
150864	0.918733	0.0143499	0.955812
1394	0.919018	0.00988499	0.955982
11315	0.919032	-0.0180675	0.955982
284428	0.919038	0.029699	0.955982
2849	0.919062	0.00804654	0.955982
140862	0.919136	-0.00750553	0.956016
8034	0.919179	-0.0200558	0.956019
100873469	0.919279	0.0150029	0.956047
58191	0.919289	-0.0420578	0.956047
54930	0.919367	-0.0257438	0.956086
160492	0.919525	0.00784551	0.956207
100130331	0.919648	-0.0223958	0.956292
106479728	0.919815	0.0126678	0.956405
9334	0.919839	0.037921	0.956405
134728	0.919916	-0.0176311	0.956442
100873830	0.920057	-0.00556635	0.956507
6472	0.920082	0.0304341	0.956507
83650	0.920113	-0.0103484	0.956507
81872	0.920173	0.0196405	0.956507
10007	0.920183	-0.0157001	0.956507
84553	0.920258	0.0101808	0.956539
4239	0.920297	0.0113878	0.956539
23406	0.920564	0.0275786	0.956775
4017	0.920711	-0.0137997	0.956797
106480586	0.920715	-0.0115991	0.956797
403282	0.920756	-0.00821325	0.956797
8570	0.920761	-0.0136096	0.956797
407009	0.920792	0.00788713	0.956797
283383	0.920864	0.00859356	0.956797
399670	0.920873	0.00713878	0.956797
54529	0.921041	0.0154827	0.95691
390445	0.921086	-0.00956091	0.95691
338324	0.921127	0.0110841	0.95691
8556	0.921189	-0.0371409	0.95691
106480958	0.921233	0.00756379	0.95691
23096	0.921241	0.0102346	0.95691
10576	0.921279	0.0210429	0.95691
139420	0.921312	0.0189418	0.95691
6199	0.921401	0.0162463	0.95696
79664	0.921449	-0.0289491	0.956967
9087	0.921508	-0.0133223	0.956985
406997	0.921572	-0.00600225	0.957008
54952	0.92162	-0.0127449	0.957008
404216	0.921653	0.0123126	0.957008
51540	0.921709	0.0095575	0.957024
7862	0.921763	0.0157692	0.957037
84905	0.921956	-0.0110004	0.957194
106481330	0.922069	-0.00720666	0.957269
8288	0.922327	-0.0722164	0.957458
9830	0.922333	0.0160201	0.957458
80155	0.92265	-0.0223061	0.95763
401172	0.922653	0.0101678	0.95763
2859	0.922698	0.00891749	0.95763
1033	0.922744	0.0272461	0.95763
100499483	0.922756	0.0107582	0.95763
4052	0.922778	0.0327743	0.95763
140901	0.922787	-0.0210875	0.95763
106479760	0.923333	0.00609277	0.958086
106480647	0.923349	-0.0104846	0.958086
26258	0.923351	0.0183141	0.958086
58158	0.923539	0.0102717	0.958239
106479719	0.923764	-0.0157437	0.958429
594	0.923816	0.0315583	0.958441
101927051	0.923962	0.00942569	0.958549
219959	0.924085	0.00690477	0.958634
53827	0.924211	0.0211119	0.958722
79034	0.92451	0.0169754	0.958912
58486	0.924568	0.0191669	0.958912
106479520	0.924582	0.0207717	0.958912
65110	0.924611	-0.0195443	0.958912
1116	0.924622	0.0527122	0.958912
57569	0.924642	-0.00686264	0.958912
158584	0.92498	0.0211668	0.95922
3703	0.925105	-0.024349	0.959307
340156	0.925223	-0.00984586	0.959344
284498	0.925223	0.00850841	0.959344
9358	0.925542	-0.026623	0.959632
493901	0.925604	-0.00823487	0.959654
341676	0.925808	0.00819139	0.95977
606495	0.925815	0.00819449	0.95977
54439	0.925841	0.0234339	0.95977
391076	0.925899	-0.00772987	0.959788
9728	0.92606	-0.0330125	0.959913
7075	0.926158	-0.0108588	0.95997
64897	0.926253	-0.0115387	0.960012
7772	0.926304	-0.0119054	0.960012
119395	0.926322	0.0130571	0.960012
54436	0.926385	-0.0146177	0.960035
55781	0.926536	0.0230317	0.960113
26047	0.92655	0.0102851	0.960113
54602	0.926598	0.0218997	0.960113
5099	0.926635	-0.0140161	0.960113
106481978	0.926682	0.00835719	0.960113
222642	0.926711	0.00885451	0.960113
106480646	0.92679	-0.00620303	0.960113
343172	0.926813	0.0159871	0.960113
106480463	0.92684	0.0071039	0.960113
94241	0.926873	-0.0339425	0.960113
8491	0.926932	0.0357817	0.960131
106479216	0.927052	0.00887861	0.960162
106480163	0.927055	-0.00559274	0.960162
60312	0.927086	0.0071103	0.960162
4790	0.92719	0.035637	0.960227
51011	0.927231	-0.0152179	0.960227
219482	0.927322	0.0144868	0.960278
85294	0.927662	0.00718712	0.960537
106479240	0.92774	-0.014337	0.960537
7130	0.92774	-0.032989	0.960537
2898	0.927741	-0.00659371	0.960537
164781	0.927817	0.00603677	0.960537
100873664	0.92782	0.0220133	0.960537
54205	0.928295	0.020764	0.96097
100873550	0.92834	0.00880145	0.96097
106481535	0.928362	-0.00968872	0.96097
9739	0.928451	0.0103639	0.961019
8470	0.928582	0.0152483	0.961113
106481097	0.928985	0.0147004	0.961487
445573	0.929129	-0.0151651	0.961584
6304	0.929161	0.046362	0.961584
54020	0.929296	0.0294303	0.961643
266697	0.929308	-0.0106989	0.961643
3915	0.929343	-0.0381498	0.961643
3055	0.929419	-0.0318558	0.961679
26175	0.929577	-0.0130851	0.9618
692234	0.929736	0.0164427	0.961921
57540	0.93005	-0.0094099	0.962204
10803	0.930221	0.00681857	0.962337
2123	0.930338	-0.0320212	0.962408
1654	0.930371	0.0156705	0.962408
26263	0.930544	-0.017874	0.962518
23643	0.930561	-0.0393208	0.962518
259295	0.930651	0.00930256	0.96255
11165	0.930675	-0.0135168	0.96255
106481284	0.930835	-0.00506754	0.962673
100873565	0.930943	-0.0145301	0.962707
1876	0.931017	-0.0215646	0.962707
8528	0.93103	-0.00974665	0.962707
150622	0.931034	0.00831952	0.962707
1880	0.931112	-0.0368037	0.962746
100131370	0.931228	0.00800041	0.962822
157983	0.931289	0.0094935	0.962843
54490	0.931356	-0.00928873	0.962869
106481749	0.931421	-0.012771	0.962894
100129128	0.9315	-0.00810422	0.962932
100862697	0.931542	0.00841489	0.962933
677814	0.931717	0.0139028	0.963071
922	0.931827	0.0416765	0.963119
6045	0.931847	-0.0180444	0.963119
9450	0.93192	-0.0477567	0.963152
1587	0.931999	0.00597373	0.963191
10810	0.93219	-0.00786885	0.963346
645840	0.932307	0.00849779	0.963391
57534	0.932316	0.026225	0.963391
5393	0.932486	0.0190017	0.963523
10225	0.932703	-0.0368961	0.963704
7844	0.93291	-0.0224852	0.963856
102724970	0.932933	0.0102454	0.963856
256394	0.932985	-0.00914513	0.963868
245913	0.933042	0.00658498	0.963884
1939	0.933142	0.022579	0.963944
2241	0.933402	0.0232035	0.96417
253582	0.933591	-0.00842472	0.964291
125981	0.933602	0.0106149	0.964291
4617	0.933778	-0.00626226	0.96443
4204	0.933854	0.0157527	0.964433
6687	0.933864	-0.00871237	0.964433
10231	0.93402	-0.0108936	0.964552
7528	0.934173	-0.00873835	0.964666
135946	0.934411	-0.00855398	0.96483
59350	0.934415	0.0153772	0.96483
106479242	0.934604	-0.0125043	0.964943
100873649	0.934607	-0.0122068	0.964943
23614	0.934754	0.00842992	0.965052
9737	0.934921	-0.0178444	0.965181
3849	0.935102	-0.00642748	0.965325
6241	0.935248	-0.0258534	0.965433
84871	0.93551	-0.0100364	0.965634
149297	0.935525	0.00708683	0.965634
121506	0.935661	-0.0100182	0.965731
5684	0.935734	-0.0216382	0.965764
106481636	0.935985	-0.0068994	0.96598
6732	0.936131	0.0207713	0.966087
1369	0.936213	-0.00816111	0.96613
106479652	0.936345	0.00948973	0.966168
84934	0.936362	0.0103677	0.966168
55223	0.936443	-0.00736445	0.966168
441194	0.936467	-0.0104777	0.966168
140462	0.936564	0.00840157	0.966168
4109	0.936593	0.00594649	0.966168
57172	0.936609	-0.00650905	0.966168
5167	0.93661	-0.0271426	0.966168
1841	0.93664	0.00848672	0.966168
92840	0.936666	0.0119244	0.966168
3643	0.936802	-0.0309213	0.966228
100873324	0.936807	-0.0129826	0.966228
84146	0.936997	0.0237295	0.966338
106479160	0.936998	0.00562446	0.966338
9468	0.937205	0.00661504	0.966407
3043	0.937236	-0.0634247	0.966407
106480854	0.937237	0.00682207	0.966407
133396	0.93727	0.00698927	0.966407
10936	0.937272	-0.0109775	0.966407
81849	0.937327	-0.0222312	0.966421
27238	0.937677	0.0072742	0.966739
1780	0.937912	0.0121647	0.96685
79698	0.93801	0.00774656	0.96685
9262	0.938047	-0.0326326	0.96685
5827	0.938068	0.0121156	0.96685
90381	0.938075	-0.00793026	0.96685
90693	0.938082	0.0198109	0.96685
49861	0.938109	0.00725729	0.96685
84767	0.938117	0.0124045	0.96685
79086	0.93817	-0.017343	0.966862
6693	0.938257	-0.0310234	0.966908
106480613	0.938386	-0.00497317	0.966958
414157	0.938389	0.00800158	0.966958
57835	0.938559	0.00672764	0.967091
728036	0.938728	0.0239372	0.967222
728695	0.939082	0.0108879	0.967544
5342	0.939186	0.0114618	0.967571
1444	0.939191	0.0100367	0.967571
9177	0.939259	-0.00685122	0.967597
89839	0.939375	0.0142367	0.967638
25925	0.939382	0.00680894	0.967638
2767	0.939516	-0.00913163	0.967659
5272	0.939539	0.0473447	0.967659
7409	0.939558	0.0128286	0.967659
442913	0.939568	0.00384713	0.967659
5982	0.939634	-0.0143137	0.967684
9832	0.939716	0.00681832	0.967726
85318	0.939819	0.011265	0.967789
5651	0.939874	0.0250398	0.967802
2523	0.940022	0.00859096	0.967912
392392	0.940146	-0.00773155	0.967963
51495	0.940155	0.0228505	0.967963
406948	0.940291	0.0320438	0.96806
25983	0.940371	-0.0200967	0.9681
388699	0.940568	0.0135662	0.96826
642443	0.940625	0.0109774	0.968276
106481379	0.940767	-0.00482185	0.968307
5313	0.940771	0.0100578	0.968307
6652	0.940799	0.0211688	0.968307
317703	0.940833	-0.0186513	0.968307
106479003	0.940887	-0.0240649	0.968307
51050	0.940905	0.00564481	0.968307
114186	0.941013	0.00722877	0.968375
115207	0.941147	0.0105476	0.96847
401589	0.941312	-0.00880477	0.968563
23683	0.941354	0.0261217	0.968563
100873543	0.941363	-0.0122521	0.968563
100128626	0.941684	0.0130346	0.968811
85445	0.941687	0.00720433	0.968811
3101	0.941749	0.0207674	0.96883
387882	0.941792	-0.0395518	0.96883
79841	0.94183	0.00599213	0.96883
222659	0.941899	-0.00526778	0.968858
84519	0.941944	0.00768702	0.968861
55003	0.942048	-0.0186762	0.968925
106480549	0.942386	0.00440917	0.969191
106479243	0.94239	-0.0076279	0.969191
8853	0.94245	0.00655977	0.969211
9600	0.942611	-0.00980923	0.969333
100873415	0.942672	-0.0111366	0.969353
117153	0.9428	-0.00603326	0.969418
56257	0.942852	-0.0106244	0.969418
54982	0.942889	0.018131	0.969418
23263	0.942933	0.00721543	0.969418
106481444	0.942975	-0.00464124	0.969418
106480663	0.942999	-0.0114116	0.969418
2686	0.943027	-0.0119327	0.969418
1586	0.943096	-0.00629288	0.969446
79868	0.943159	0.0206639	0.969468
11122	0.943335	0.00628191	0.969577
51557	0.943352	0.00567253	0.969577
478	0.943391	-0.0119524	0.969577
56970	0.943446	0.0135464	0.969581
392390	0.943479	0.00603214	0.969581
106480887	0.943519	0.00583351	0.969581
1043	0.943706	-0.0359307	0.96973
22844	0.943987	-0.00644249	0.969976
727800	0.944041	-0.0067415	0.969989
22984	0.944099	-0.00803089	0.970006
106481750	0.944261	0.00398466	0.970129
170062	0.944343	0.00789691	0.970129
416	0.944345	0.00546996	0.970129
9905	0.944435	0.00549137	0.97014
5076	0.944494	0.00654354	0.97014
10165	0.944511	0.0147248	0.97014
901	0.944555	0.0175398	0.97014
143244	0.944564	-0.0106244	0.97014
7016	0.94474	0.0107155	0.970233
158399	0.944754	0.0158156	0.970233
8831	0.944784	-0.00565824	0.970233
100131454	0.944821	0.00855698	0.970233
106480367	0.945083	0.00667704	0.970373
51166	0.945083	0.00412652	0.970373
696	0.945118	0.0116682	0.970373
106479951	0.945124	0.00365944	0.970373
100287290	0.945181	0.00657445	0.970388
6396	0.94527	0.0136139	0.970421
51754	0.945296	-0.00973456	0.970421
2720	0.945371	-0.0220726	0.970454
10498	0.945509	0.0118237	0.970553
205564	0.945583	-0.0150505	0.970559
283796	0.945598	-0.0139827	0.970559
9313	0.945849	-0.00465238	0.970774
114781	0.946055	0.0164378	0.970892
283600	0.946058	-0.00803713	0.970892
407028	0.94609	0.00343864	0.970892
106479761	0.946138	0.00744681	0.970899
390431	0.946229	-0.0055196	0.970937
9946	0.946268	-0.01299	0.970937
256148	0.9463	0.00591754	0.970937
401024	0.946547	-0.0125761	0.971148
100873298	0.946671	0.0153867	0.971209
106479230	0.946722	-0.00962693	0.971209
3568	0.946732	-0.0325154	0.971209
106480593	0.946886	-0.00677519	0.971324
100873363	0.947027	-0.012409	0.971425
5357	0.94707	0.0164889	0.971427
6549	0.947201	-0.0062324	0.971485
1811	0.94721	-0.00524372	0.971485
390502	0.947421	-0.00564558	0.971658
106479993	0.94749	-0.00287641	0.971686
64841	0.94756	0.0168383	0.971715
4627	0.947612	0.0231627	0.971725
347168	0.947689	-0.00573273	0.971761
106481279	0.948027	0.0214613	0.972045
106481895	0.948049	-0.00517886	0.972045
3887	0.948104	0.0147212	0.972058
5794	0.948265	-0.00587319	0.972142
57700	0.948269	0.0191825	0.972142
54143	0.948436	-0.00423528	0.972221
84133	0.948448	-0.00535796	0.972221
106479455	0.948471	0.00669375	0.972221
255324	0.948572	-0.00403292	0.972281
51659	0.948752	-0.0103942	0.972386
100151688	0.948758	-0.00899067	0.972386
106479580	0.949017	-0.00425799	0.972609
106481775	0.949078	0.00411013	0.972611
391194	0.949103	0.00420864	0.972611
6924	0.949156	-0.0140858	0.972623
3927	0.949217	-0.0142142	0.972642
60592	0.949337	-0.0152668	0.972722
64376	0.949382	0.022618	0.972725
106481625	0.949499	-0.00657084	0.972803
148046	0.949711	-0.00749559	0.972977
6357	0.949989	0.00507423	0.973174
79646	0.950026	-0.0116478	0.973174
9828	0.95003	0.00708157	0.973174
106479795	0.950194	0.0093249	0.97327
65249	0.950207	0.00801859	0.97327
81079	0.9503	0.00562759	0.973273
26696	0.95039	0.00733781	0.973273
94240	0.950418	-0.0205245	0.973273
25797	0.950612	0.0350719	0.973273
7260	0.950614	0.00983848	0.973273
9949	0.950628	-0.00636541	0.973273
84867	0.950636	0.00605975	0.973273
2837	0.950657	-0.00810648	0.973273
54511	0.950661	0.00591684	0.973273
284119	0.950689	-0.009627	0.973273
106479678	0.950694	-0.00540272	0.973273
6237	0.950751	-0.0102697	0.973273
4646	0.950771	-0.0262664	0.973273
246213	0.950832	0.00998377	0.973273
26146	0.950837	0.0107963	0.973273
5705	0.950933	0.012514	0.973314
3675	0.950961	0.0125038	0.973314
100288160	0.951132	-0.00728237	0.973446
171023	0.9513	-0.0128885	0.973575
280665	0.951488	0.00723964	0.973725
64375	0.951543	-0.00803714	0.973738
80339	0.951833	-0.00540405	0.973931
151473	0.951878	-0.0212626	0.973931
6660	0.951881	-0.0110026	0.973931
64855	0.951899	-0.00665062	0.973931
6698	0.951956	0.00904666	0.97394
65977	0.951993	0.0184417	0.97394
346517	0.952076	0.00666368	0.97394
84843	0.952113	0.00653609	0.97394
29767	0.952164	-0.0143902	0.97394
857	0.952193	0.0204587	0.97394
106481878	0.952201	0.00567061	0.97394
65989	0.95226	0.00524962	0.973957
9451	0.952304	0.0180081	0.97396
106480947	0.952461	0.00688242	0.974051
5672	0.952477	-0.0108252	0.974051
120586	0.952526	0.00670803	0.974058
1729	0.952633	-0.0123719	0.974103
106479565	0.952653	0.00461602	0.974103
139105	0.952747	0.0057202	0.974156
56154	0.952943	0.0053184	0.974286
106481214	0.952958	-0.00471536	0.974286
10097	0.953001	-0.0122087	0.974287
100873870	0.953114	0.00441687	0.974321
106481267	0.953118	0.00370111	0.974321
7507	0.953196	0.0097483	0.974357
137868	0.953242	0.00537044	0.974361
3290	0.953391	-0.0133802	0.974443
677784	0.953436	-0.00452019	0.974443
100130581	0.953447	-0.00978373	0.974443
26531	0.95366	-0.00461676	0.974592
106481532	0.953678	-0.00663862	0.974592
54915	0.953718	-0.011465	0.974592
6098	0.953863	-0.00395029	0.974671
401207	0.953881	0.0163757	0.974671
100873482	0.953922	-0.00376123	0.974671
91869	0.954082	0.0170594	0.974792
200810	0.95416	-0.0108993	0.974829
127247	0.954376	0.00399758	0.974997
100129648	0.954409	0.00501457	0.974997
92565	0.954924	-0.00435764	0.975409
55601	0.95493	0.0141162	0.975409
2244	0.955048	0.00451644	0.975409
4991	0.955055	-0.00594861	0.975409
83939	0.955063	0.0145119	0.975409
106479579	0.955068	0.00911042	0.975409
30814	0.955106	-0.0056071	0.975409
156	0.955318	-0.0117794	0.975583
23646	0.955576	0.013965	0.975804
4916	0.955642	0.0105213	0.975829
84187	0.955708	-0.0113707	0.975853
55531	0.955803	-0.00569453	0.975907
3859	0.955883	-0.00410335	0.975946
138803	0.956108	-0.00444981	0.976133
10765	0.956538	-0.0175527	0.976529
5210	0.956658	-0.00710587	0.976608
9058	0.95672	-0.00477259	0.976629
100147754	0.956868	0.00352874	0.976697
11043	0.956875	-0.0262342	0.976697
2153	0.956913	0.0197389	0.976697
8552	0.956958	-0.00795234	0.9767
55839	0.95702	0.0106443	0.97672
100302737	0.95707	-0.00458114	0.976729
106480001	0.957286	-0.00652883	0.976887
6609	0.957319	0.0102333	0.976887
6283	0.957351	-0.0394114	0.976887
55065	0.957522	0.00478156	0.977017
80122	0.957577	-0.00326744	0.977017
106479355	0.957617	0.00458649	0.977017
106480531	0.957646	0.00814445	0.977017
106481575	0.957946	-0.00706577	0.977246
407023	0.957955	-0.00660784	0.977246
129563	0.958031	0.00630333	0.977281
5296	0.958326	-0.00828101	0.977537
55034	0.958367	-0.0117371	0.977537
342931	0.958523	-0.00848811	0.977654
55110	0.958632	-0.0105562	0.977706
647983	0.958698	-0.00567483	0.977706
6010	0.9587	-0.00696892	0.977706
106480065	0.958897	0.00429049	0.977823
196792	0.958899	0.00554886	0.977823
712	0.958981	-0.0168902	0.977836
106479487	0.958995	-0.00790616	0.977836
106479563	0.959151	-0.00402213	0.977951
26771	0.959236	-0.0090275	0.977967
125931	0.95925	0.00474003	0.977967
134860	0.95933	-0.00505414	0.978001
100873471	0.959368	0.0134209	0.978001
135112	0.959427	-0.0180407	0.978018
26151	0.95981	0.0082153	0.978301
5675	0.959816	-0.00661389	0.978301
442775	0.95983	-0.0109885	0.978301
81104	0.95998	0.00482454	0.978411
57687	0.960025	-0.00470842	0.978413
9734	0.960086	-0.0144522	0.978433
390181	0.960199	0.00569667	0.978505
83550	0.960499	-0.00526022	0.978768
106479971	0.960614	-0.00313183	0.978822
3795	0.960678	-0.00700785	0.978822
5495	0.960678	-0.0124439	0.978822
106479676	0.961037	0.00367188	0.979145
106480024	0.961514	0.00551638	0.979587
84690	0.961653	0.00460797	0.979687
57159	0.961794	-0.00574561	0.979784
106479699	0.961834	0.00295137	0.979784
404785	0.961996	0.0142207	0.979907
282756	0.962043	0.00532731	0.979912
158038	0.96227	-0.00564537	0.980068
6710	0.962337	-0.00583633	0.980068
106479513	0.962344	0.0043129	0.980068
55534	0.962388	0.00831069	0.980068
317716	0.962448	0.00388163	0.980068
7673	0.962507	-0.00667349	0.980068
11009	0.962535	-0.00439574	0.980068
606551	0.96259	0.00982519	0.980068
153768	0.962627	-0.00691759	0.980068
85320	0.962672	0.0038644	0.980068
79026	0.9627	-0.0258938	0.980068
317701	0.962702	0.00375881	0.980068
106481884	0.962806	0.00336634	0.980093
10391	0.962811	-0.00445449	0.980093
106480624	0.962908	-0.00395402	0.980148
6013	0.9631	-0.00528297	0.980239
51164	0.963154	0.00985406	0.980239
11126	0.963165	-0.00611276	0.980239
106481496	0.963165	-0.00272878	0.980239
100873719	0.963274	0.00854086	0.980307
51027	0.963348	0.00742312	0.980334
100873834	0.963385	0.00288013	0.980334
390424	0.963719	0.00554227	0.980631
84256	0.963817	-0.00581081	0.980668
8092	0.96384	0.00481302	0.980668
106481467	0.963884	-0.00661958	0.98067
127018	0.964053	-0.0134102	0.980696
27286	0.964063	0.00668023	0.980696
5310	0.964069	0.00614197	0.980696
730249	0.964078	-0.00317264	0.980696
57111	0.964199	0.0113407	0.98075
106480547	0.964295	-0.00288152	0.98075
6504	0.964306	-0.0315121	0.98075
3669	0.964306	0.00992453	0.98075
285525	0.964342	-0.00308362	0.98075
1602	0.964554	0.00837697	0.980923
219938	0.964716	-0.00354603	0.980985
158219	0.964738	0.0064036	0.980985
728524	0.964814	-0.0202945	0.980985
10573	0.964819	0.00668778	0.980985
138799	0.964839	-0.00427512	0.980985
79094	0.964891	0.0161879	0.980985
64109	0.964942	0.00426929	0.980985
106479793	0.964953	-0.00579678	0.980985
10121	0.965054	-0.00737158	0.981044
51386	0.965183	-0.00887449	0.981133
10800	0.965354	0.0110539	0.981235
391104	0.965367	-0.00358313	0.981235
389766	0.965416	0.00421266	0.981241
245938	0.96551	-0.00581184	0.981294
644997	0.965575	0.00369563	0.981317
400454	0.965726	0.00330712	0.981427
100286918	0.965777	0.00321691	0.981437
729384	0.965837	-0.00325475	0.981454
221443	0.965969	0.00906077	0.981546
106481560	0.966286	0.00382482	0.981825
445347	0.96645	-0.0141516	0.981936
7385	0.96648	-0.0102168	0.981936
27170	0.966741	0.00792127	0.982099
5037	0.96678	0.00821331	0.982099
2177	0.96682	0.00823321	0.982099
3340	0.966847	0.00628097	0.982099
9692	0.966852	0.00884508	0.982099
106481656	0.96695	-0.00328574	0.982156
57156	0.967002	0.00664227	0.982163
80110	0.967041	-0.00936245	0.982163
9068	0.967284	0.00341913	0.982349
2765	0.967344	0.0039965	0.982349
374918	0.967351	0.00429595	0.982349
643616	0.967394	0.0181373	0.98235
653519	0.967453	-0.0133858	0.982367
106479398	0.967727	0.00310266	0.982602
106480918	0.967934	0.0041168	0.982769
207	0.968035	-0.0050435	0.982827
3757	0.968075	-0.00574615	0.982827
92552	0.968136	0.00316418	0.982845
246122	0.968292	-0.00358346	0.982961
4485	0.968373	-0.00873556	0.982974
56647	0.968389	-0.00756632	0.982974
22803	0.968631	0.00884544	0.983146
100529240	0.968643	-0.00479197	0.983146
140688	0.968695	-0.00551696	0.983156
159770	0.968966	-0.00297924	0.983388
347862	0.969025	-0.00496233	0.983405
728358	0.96908	-0.0266897	0.983417
677829	0.96919	-0.0172355	0.983486
2287	0.969252	0.0089219	0.983507
106481776	0.969367	-0.00563469	0.983571
23037	0.9694	-0.00282907	0.983571
9639	0.96961	0.00366432	0.983738
8382	0.969669	-0.00226902	0.983738
3303	0.969845	0.0216582	0.983738
83795	0.969847	0.00413414	0.983738
10609	0.96987	-0.00434907	0.983738
751816	0.969955	-0.00299511	0.983738
51635	0.969967	0.00816237	0.983738
574448	0.969967	-0.003416	0.983738
3690	0.969981	-0.0136658	0.983738
259292	0.969988	-0.00461866	0.983738
129685	0.970044	0.00517307	0.983752
206358	0.970134	-0.00675235	0.9838
7988	0.970337	0.00597364	0.983952
339479	0.970416	0.00494438	0.983952
80145	0.970425	0.00894933	0.983952
374786	0.970453	-0.00266808	0.983952
5730	0.970611	-0.00531778	0.984016
84925	0.970645	-0.0111821	0.984016
92715	0.970667	-0.00523127	0.984016
64288	0.970699	0.00343229	0.984016
5896	0.970727	-0.0034495	0.984016
146378	0.970895	0.00361886	0.98412
81466	0.970915	0.00347347	0.98412
143379	0.970988	0.00460962	0.984151
9792	0.971138	0.0124963	0.984183
10394	0.971176	-0.0241198	0.984183
8590	0.971184	0.00317076	0.984183
106480484	0.971188	-0.00779027	0.984183
10127	0.971343	0.00582823	0.984262
200504	0.971351	-0.00263417	0.984262
9817	0.971681	-0.00540116	0.984446
2053	0.971711	-0.00898251	0.984446
55214	0.971733	-0.00953899	0.984446
2747	0.971746	0.00393736	0.984446
106480571	0.971749	0.00206386	0.984446
221472	0.971787	-0.00673923	0.984446
106481151	0.971849	0.00288266	0.984466
390148	0.971952	-0.0033218	0.984528
8804	0.972209	0.00979525	0.98465
10509	0.972379	-0.00355922	0.98465
347487	0.972411	0.00359223	0.98465
346525	0.972439	-0.00346569	0.98465
100873765	0.972449	0.00426173	0.98465
130026	0.972454	-0.00276521	0.98465
197370	0.972475	0.00869447	0.98465
132204	0.972479	0.00256064	0.98465
51550	0.972516	0.00820532	0.98465
23251	0.972518	-0.00693422	0.98465
22890	0.972569	-0.00798918	0.98465
106481826	0.972643	0.00169662	0.98465
122748	0.972649	0.00378171	0.98465
10798	0.972666	-0.00272369	0.98465
100873576	0.972862	0.0041221	0.984789
138805	0.972888	-0.00368768	0.984789
317761	0.972942	-0.00227663	0.984801
10886	0.972992	0.0025631	0.984809
50616	0.973222	0.00229582	0.984966
23424	0.973233	0.00775973	0.984966
254950	0.973276	-0.00255399	0.984967
54967	0.973405	-0.00884358	0.985039
5653	0.973431	-0.003369	0.985039
5957	0.973601	0.0031245	0.985168
817	0.973751	-0.014583	0.98523
93517	0.973753	-0.00811297	0.98523
1087	0.97379	-0.00321365	0.98523
2742	0.973848	-0.00242789	0.985246
57135	0.973919	-0.0100502	0.985275
2982	0.973978	0.00965783	0.985287
143098	0.974015	0.0102447	0.985287
80746	0.974098	-0.00583421	0.985293
106479659	0.974106	-0.00169034	0.985293
143503	0.97425	-0.0059864	0.985369
440068	0.974266	0.00390117	0.985369
92797	0.974503	0.00611261	0.98556
130075	0.97454	-0.00290949	0.98556
5407	0.974631	-0.0027497	0.985563
161394	0.974636	0.00473392	0.985563
55259	0.97467	0.00233628	0.985563
2698	0.974817	0.00354709	0.985644
53371	0.974834	-0.00728685	0.985644
8893	0.97503	-0.0049125	0.985766
54585	0.97504	0.00769607	0.985766
4033	0.975174	-0.0143809	0.985828
10575	0.975203	0.00763946	0.985828
55328	0.975229	-0.00388018	0.985828
23400	0.975348	0.00396719	0.985906
8369	0.975476	-0.00282013	0.985964
102724580	0.975557	-0.00686961	0.985964
57519	0.975575	0.00287284	0.985964
106479561	0.975575	-0.00304728	0.985964
340547	0.975977	0.00558307	0.98632
106480156	0.976079	0.00263057	0.98632
106479397	0.976233	-0.00303765	0.98632
106479308	0.976304	0.00463132	0.98632
160824	0.976304	0.00680252	0.98632
79888	0.976316	0.00408192	0.98632
148581	0.976327	0.00212106	0.98632
84075	0.976332	0.00277051	0.98632
106481432	0.976339	-0.00198401	0.98632
140707	0.976352	-0.00664504	0.98632
6554	0.976624	0.00239776	0.986552
145389	0.976788	0.00732279	0.986606
161357	0.976831	0.00311745	0.986606
140456	0.976873	0.00208492	0.986606
57222	0.976885	-0.00556247	0.986606
106479671	0.97689	-0.00262255	0.986606
90993	0.977061	0.00304534	0.986736
106481003	0.977126	0.00730127	0.986741
206426	0.977199	-0.00284072	0.986741
401027	0.977252	-0.00284726	0.986741
10920	0.977274	-0.00700615	0.986741
139249	0.977278	-0.00416307	0.986741
27293	0.977428	-0.0124801	0.986819
55266	0.977458	-0.00876701	0.986819
1870	0.977483	-0.00420579	0.986819
285180	0.977699	0.0029352	0.986963
106480147	0.977709	0.00514402	0.986963
100126582	0.978181	-0.00600677	0.987376
127933	0.978204	-0.00622393	0.987376
60313	0.978373	-0.00338489	0.987504
132160	0.978437	0.00333814	0.987516
4134	0.97847	-0.00668107	0.987516
106481939	0.978644	0.00207519	0.987649
388730	0.97887	-0.0030324	0.987835
54504	0.979067	-0.0140343	0.98799
3689	0.979126	-0.01261	0.988007
54567	0.979974	0.00271916	0.988819
106479209	0.980042	-0.00492536	0.988845
80023	0.980271	0.00387451	0.989006
2805	0.980286	0.0055595	0.989006
54788	0.980488	-0.00313093	0.989166
6916	0.980716	-0.0145563	0.989354
390199	0.980801	0.00263024	0.989374
100129427	0.980821	0.00299449	0.989374
100873620	0.981081	-0.00212122	0.989525
9789	0.981154	0.00637788	0.989525
407	0.981156	-0.00234724	0.989525
23022	0.981169	-0.00295591	0.989525
3608	0.981184	0.00442538	0.989525
100506667	0.981226	0.00217854	0.989525
29800	0.98132	-0.00280125	0.989577
128	0.98141	-0.0037289	0.989619
374403	0.981486	0.00303229	0.989619
56888	0.981489	0.00425544	0.989619
196541	0.981594	0.00162392	0.989631
290	0.981603	-0.0095156	0.989631
106479945	0.981629	-0.0028351	0.989631
23421	0.981681	0.00718116	0.98964
10485	0.981833	-0.00345925	0.989695
106479983	0.981849	0.00310082	0.989695
199	0.981863	-0.00912622	0.989695
391253	0.982261	0.00161288	0.990036
3882	0.982286	-0.00227773	0.990036
25825	0.982551	-0.00287608	0.99026
8993	0.982882	0.00756306	0.990545
158373	0.98292	0.00278686	0.990545
57062	0.983006	-0.00526783	0.990589
6737	0.98311	-0.00525177	0.990651
728343	0.9833	0.00184057	0.990799
100128262	0.983399	-0.00210946	0.990856
10809	0.983521	-0.00444097	0.990936
100133130	0.983611	0.00570344	0.990942
106479154	0.983611	0.00250919	0.990942
22947	0.983704	-0.007251	0.990986
7039	0.983741	0.00315647	0.990986
2825	0.983809	-0.00150558	0.991012
5232	0.984011	0.00197273	0.991164
494127	0.984046	-0.0023638	0.991164
57211	0.984088	0.00407749	0.991164
222235	0.984154	0.00412952	0.991188
7247	0.984351	-0.00360354	0.991217
2099	0.984363	-0.00517524	0.991217
4673	0.98438	0.00417591	0.991217
390667	0.984424	-0.00250703	0.991217
1690	0.98445	0.00836448	0.991217
10408	0.984469	-0.00308502	0.991217
406902	0.984546	-0.00114275	0.991217
106479537	0.984547	0.00214609	0.991217
2305	0.984567	0.00355001	0.991217
29018	0.984729	0.00181962	0.991324
6810	0.984759	0.00218923	0.991324
4018	0.984857	0.00211948	0.99138
360203	0.98514	-0.00204432	0.991623
100131137	0.985237	-0.00137177	0.991657
100873533	0.985285	0.0014622	0.991657
84103	0.985312	-0.0016134	0.991657
100287497	0.985375	-0.00419941	0.991657
10014	0.985388	-0.00214232	0.991657
902	0.985664	-0.00494027	0.991868
3730	0.985682	0.00109798	0.991868
54468	0.985746	-0.00461312	0.991889
286122	0.985839	-0.00107169	0.991935
9973	0.985877	-0.00216784	0.991935
106481349	0.985955	-0.00344959	0.991964
651	0.985998	0.00174468	0.991964
7775	0.986034	-0.0023333	0.991964
387521	0.986208	-0.00227087	0.992096
221496	0.986649	-0.00169843	0.992497
1789	0.986774	0.00197313	0.992579
106481931	0.986883	-0.00119573	0.992646
23336	0.986981	-0.00218062	0.992676
344018	0.986998	0.00140137	0.992676
106481591	0.987176	0.000957212	0.992812
4731	0.987248	0.00264746	0.992842
51497	0.987359	-0.00269495	0.99291
9615	0.987547	0.00136365	0.993056
211	0.987598	-0.00319725	0.993064
57007	0.987665	0.00136399	0.993089
26145	0.987776	0.00213823	0.993149
3550	0.98781	-0.00311762	0.993149
92270	0.987952	-0.00185759	0.993249
2207	0.988163	-0.00822974	0.993418
56964	0.988215	0.00160652	0.993427
1300	0.988428	0.00153207	0.99359
4552	0.988462	-0.00405531	0.99359
106479361	0.988538	0.00125991	0.993624
57666	0.98876	-0.0023289	0.993762
2519	0.988761	0.00531385	0.993762
10577	0.989097	-0.00335211	0.994056
50945	0.989167	0.00104153	0.994063
100137047	0.989189	-0.0015687	0.994063
51501	0.989517	-0.00265582	0.994349
23101	0.989771	-0.0020338	0.994537
100996428	0.989793	-0.0018584	0.994537
219333	0.989832	-0.00552544	0.994537
9023	0.990143	-0.00218309	0.994795
100873479	0.990175	0.00132821	0.994795
6804	0.990243	0.00112637	0.994821
51458	0.99029	0.00106559	0.994825
100288637	0.990505	0.00158653	0.994998
81930	0.990658	-0.00335068	0.995109
51075	0.990709	0.0024889	0.995117
442186	0.990878	0.002901	0.995244
106479592	0.991121	-0.00149137	0.995363
106479368	0.991126	0.00150376	0.995363
403277	0.991163	-0.00109686	0.995363
50489	0.991168	-0.00112128	0.995363
1046	0.991251	0.00112212	0.995401
27013	0.991319	-0.00214848	0.995401
960	0.991356	0.00711921	0.995401
106479241	0.991377	0.00119986	0.995401
141	0.991448	-0.00179219	0.995415
10474	0.991477	0.00126897	0.995415
374899	0.991905	-0.00071476	0.995783
100130924	0.991935	0.00146561	0.995783
677773	0.991972	-0.000717104	0.995783
146059	0.992247	0.000849701	0.996017
341883	0.992364	-0.000834364	0.996091
126306	0.992499	-0.00206527	0.996182
4620	0.99254	0.00064487	0.996182
9331	0.992627	0.000919594	0.996226
728774	0.992783	0.00134361	0.99634
1677	0.992943	-0.000957157	0.996458
23559	0.993214	-0.00145969	0.996687
106481077	0.993412	-0.000992764	0.996746
106480137	0.993437	0.000692411	0.996746
221756	0.993475	0.00253945	0.996746
25961	0.99348	0.00151621	0.996746
5540	0.993488	0.000702053	0.996746
106480460	0.993597	-0.000961371	0.996761
8508	0.993627	0.00122278	0.996761
149465	0.993672	-0.000638635	0.996761
254295	0.993675	-0.00183211	0.996761
100189512	0.99372	-0.000670701	0.996763
29969	0.993765	0.00115068	0.996766
167465	0.993865	0.000716463	0.996823
5228	0.99402	0.000871273	0.996935
54331	0.994134	0.00308996	0.997007
6709	0.994269	-0.00150092	0.997073
253935	0.994286	-0.000501282	0.997073
441911	0.994402	-0.000565275	0.997146
106479184	0.994563	-0.000375281	0.997236
3773	0.99461	0.000649762	0.997236
79814	0.99462	0.000827852	0.997236
106479193	0.99472	0.000483951	0.997268
89796	0.994738	-0.00136268	0.997268
106480468	0.994845	-0.000895523	0.997274
54829	0.99486	-0.000444006	0.997274
9912	0.994872	0.00110806	0.997274
445328	0.995057	-0.00141831	0.99739
4656	0.995073	-0.000755027	0.99739
106479492	0.99514	0.000522964	0.997408
106479301	0.995178	-0.00103822	0.997408
9467	0.995228	-0.00188	0.997416
23046	0.995497	-0.00112877	0.997642
440313	0.99554	-0.00053705	0.997643
6512	0.995654	-0.000562628	0.997714
100131131	0.99572	0.000560886	0.997737
2260	0.995952	0.000624163	0.997926
5019	0.996009	0.00104898	0.99794
23277	0.996262	0.000675358	0.998151
1825	0.996375	0.000367048	0.998221
26818	0.996634	-0.000943457	0.998391
392376	0.996655	-0.000383072	0.998391
6386	0.996673	0.00176255	0.998391
57591	0.996813	-0.000649228	0.998488
27240	0.996957	-0.00148572	0.998566
245939	0.996977	0.000307435	0.998566
164237	0.997241	-0.000446018	0.998764
286187	0.99726	0.000235319	0.998764
100873702	0.99739	-0.000457139	0.99885
8745	0.997526	0.000346459	0.998917
255520	0.997542	-0.000965968	0.998917
106481418	0.997647	-0.000215218	0.99897
128367	0.997724	0.000199931	0.99897
1621	0.997724	-0.000416888	0.99897
10549	0.997916	-0.000808677	0.999119
51805	0.99815	0.000354869	0.999261
7103	0.998151	0.000159619	0.999261
100129174	0.998261	0.000155847	0.999261
677767	0.998286	0.000554762	0.999261
284086	0.998302	-0.000193691	0.999261
55313	0.998356	0.000879246	0.999261
57001	0.998393	-0.000349406	0.999261
106480043	0.998402	0.000194442	0.999261
106633815	0.998532	0.000124563	0.999316
84298	0.998633	0.000485583	0.999316
127068	0.998676	-0.000737656	0.999316
1006	0.998679	0.000173125	0.999316
89872	0.998723	-0.000145742	0.999316
106480166	0.998732	-0.00017304	0.999316
285231	0.998758	-0.00010864	0.999316
147183	0.998849	0.000146381	0.999365
7851	0.998963	-0.000134619	0.999436
56241	0.999015	0.000124603	0.999445
106479376	0.999117	-0.000146299	0.999503
55237	0.999186	9.31106e-05	0.999529
342574	0.999288	-6.34391e-05	0.999529
284367	0.999291	-0.000107815	0.999529
106481369	0.999315	7.81371e-05	0.999529
55922	0.999613	-9.83021e-05	0.999785
728318	0.999669	6.21839e-05	0.999798
959	0.999723	3.05232e-05	0.999809
158297	0.999874	-1.14828e-05	0.999917
106481102	0.999988	4.22108e-06	0.999988
