## Supplementary File 3 for "Stage-specific gene ratios highlight genes and mechanisms related to presymptomatic and symptomatic Multiple Myeloma"

### Sheet: MGUS
Ratio	Training	AUCtraining	Test	AUCtest
100130348_10004	0.677419	0.683333	0.0973236	0.396108
100130348_100130086	0.741935	0.770238	0.182482	0.556728
100130348_1004	0.693548	0.695238	0.0827251	0.502639
100130348_1149	0.629032	0.660714	0.148418	0.36659
100130348_1160	0.693548	0.708333	0.184915	0.400684
100130348_1238	0.693548	0.721429	0.138686	0.375618
100130348_1258	0.709677	0.694048	0.0754258	0.484375
100130348_1280	0.645161	0.659524	0.922141	0.571529
100130348_1463	0.66129	0.671429	0.766423	0.816128
100130348_1949	0.693548	0.655952	0.080292	0.501319
100130348_1969	0.741935	0.744048	0.226277	0.523252
100130348_201501	0.725806	0.745238	0.192214	0.709804
100130348_220	0.741935	0.757143	0.627737	0.469121
100130348_22897	0.709677	0.720238	0.126521	0.526385
100130348_22979	0.693548	0.734524	0.557178	0.459474
100130348_23066	0.709677	0.720238	0.274939	0.736478
100130348_23359	0.758065	0.769048	0.683698	0.599604
100130348_23432	0.693548	0.708333	0.0705596	0.438819
100130348_23542	0.741935	0.744048	0.080292	0.501319
100130348_25992	0.677419	0.670238	0.384428	0.666227
100130348_2645	0.66129	0.684524	0.145985	0.393882
100130348_27112	0.645161	0.685714	0.243309	0.48957
100130348_284217	0.645161	0.633333	0.0778589	0.5
100130348_3083	0.741935	0.757143	0.627737	0.483427
100130348_3213	0.725806	0.732143	0.0729927	0.454444
100130348_3679	0.677419	0.696429	0.284672	0.745506
100130348_3891	0.693548	0.721429	0.124088	0.382009
100130348_4295	0.741935	0.757143	0.187348	0.487838
100130348_4355	0.677419	0.696429	0.0778589	0.5
100130348_50649	0.725806	0.719048	0.136253	0.531662
100130348_51298	0.66129	0.671429	0.226277	0.451723
100130348_51750	0.741935	0.783333	0.878345	0.633616
100130348_5190	0.790323	0.766667	0.216545	0.403529
100130348_5322	0.645161	0.672619	0.109489	0.488539
100130348_54101	0.725806	0.719048	0.080292	0.501319
100130348_54758	0.66129	0.658333	0.119221	0.465204
100130348_56981	0.629032	0.647619	0.384428	0.480252
100130348_57060	0.693548	0.734524	0.905109	0.633823
100130348_57707	0.741935	0.744048	0.107056	0.387079
100130348_57863	0.725806	0.745238	0.0924574	0.49361
100130348_64285	0.66129	0.658333	0.121655	0.495135
100130348_64806	0.709677	0.707143	0.136253	0.531662
100130348_6716	0.741935	0.717857	0.080292	0.487014
100130348_79050	0.677419	0.696429	0.138686	0.781745
100130348_79083	0.709677	0.733333	0.080292	0.501319
100130348_79639	0.806452	0.804762	0.121655	0.452218
100130348_79802	0.741935	0.744048	0.0948905	0.509235
100130348_79933	0.66129	0.671429	0.0924574	0.364858
100130348_81544	0.806452	0.817857	0.262774	0.428595
100130348_81575	0.709677	0.720238	0.613139	0.461205
100130348_8292	0.677419	0.683333	0.313869	0.527828
100130348_8811	0.693548	0.695238	0.739659	0.415361
100130348_8856	0.66129	0.684524	0.0778589	0.5
100130348_9127	0.677419	0.696429	0.107056	0.387079
100130348_92558	0.629032	0.660714	0.121655	0.452218
100130348_954	0.677419	0.696429	0.238443	0.429708
100130348_9610	0.66129	0.684524	0.0705596	0.410208
100130348_9762	0.806452	0.817857	0.131387	0.529024
10297_10174	0.66129	0.671429	0.12761	0.336179
10297_10742	0.612903	0.635714	0.916473	0.582048
10297_126393	0.645161	0.685714	0.814385	0.451157
10297_129080	0.693548	0.708333	0.802784	0.784551
10297_2056	0.741935	0.717857	0.807425	0.585353
10297_23359	0.709677	0.733333	0.863747	0.611395
10297_23542	0.677419	0.709524	0.116009	0.510283
10297_2523	0.725806	0.732143	0.897912	0.561146
10297_2830	0.725806	0.719048	0.890951	0.493573
10297_29984	0.725806	0.705952	0.102088	0.502571
10297_3036	0.709677	0.694048	0.5058	0.3864
10297_3083	0.677419	0.670238	0.881671	0.626484
10297_3206	0.596774	0.62381	0.491879	0.718509
10297_3754	0.693548	0.655952	0.445476	0.575988
10297_3814	0.564516	0.586905	0.867749	0.640011
10297_3933	0.66129	0.658333	0.922141	0.5
10297_4440	0.645161	0.659524	0.865429	0.723681
10297_4681	0.758065	0.795238	0.564477	0.306069
10297_5348	0.66129	0.619048	0.737819	0.621129
10297_55630	0.693548	0.669048	0.419954	0.636186
10297_56033	0.725806	0.705952	0.106729	0.388328
10297_6361	0.709677	0.694048	0.893271	0.537336
10297_64106	0.677419	0.670238	0.846868	0.575346
10297_7125	0.66129	0.697619	0.814385	0.631687
10297_733	0.645161	0.620238	0.0974478	0.404425
10297_79575	0.741935	0.730952	0.642691	0.451616
10297_9028	0.806452	0.804762	0.106729	0.324611
10319_2299	0.758065	0.782143	0.104408	0.450759
10319_23415	0.629032	0.686905	0.401392	0.586485
10319_2815	0.596774	0.65	0.821346	0.550588
10319_28992	0.758065	0.782143	0.508121	0.685029
10319_3175	0.596774	0.636905	0.842227	0.583395
10319_3748	0.645161	0.69881	0.62877	0.475762
10319_51090	0.580645	0.638095	0.763341	0.486596
10319_79734	0.822581	0.829762	0.839907	0.507773
10579_10124	0.66129	0.671429	0.902552	0.701769
10579_1013	0.66129	0.684524	0.661253	0.578712
10579_10202	0.741935	0.730952	0.907193	0.598145
10579_10218	0.741935	0.691667	0.512761	0.570786
10579_10331	0.645161	0.659524	0.911833	0.568858
10579_10721	0.693548	0.695238	0.914153	0.655099
10579_10861	0.645161	0.672619	0.63109	0.572622
10579_10913	0.677419	0.696429	0.902552	0.574336
10579_10917	0.580645	0.611905	0.914153	0.62324
10579_121006	0.66129	0.671429	0.523114	0.612673
10579_1311	0.725806	0.732143	0.575406	0.701065
10579_1543	0.774194	0.741667	0.902552	0.648672
10579_2134	0.693548	0.682143	0.433875	0.569562
10579_2166	0.645161	0.633333	0.698376	0.609897
10579_2175	0.709677	0.720238	0.153132	0.360938
10579_23024	0.66129	0.645238	0.440835	0.584037
10579_23630	0.645161	0.659524	0.740139	0.579936
10579_26525	0.677419	0.709524	0.5058	0.322683
10579_26716	0.629032	0.595238	0.909513	0.684386
10579_27239	0.629032	0.67381	0.87239	0.536388
10579_27445	0.612903	0.622619	0.87703	0.581436
10579_282808	0.758065	0.716667	0.0778589	0.5
10579_319	0.66129	0.658333	0.422274	0.637471
10579_3207	0.677419	0.696429	0.888631	0.587863
10579_3236	0.629032	0.647619	0.705336	0.539417
10579_338	0.677419	0.644048	0.842227	0.700208
10579_338645	0.693548	0.669048	0.111369	0.486473
10579_339	0.709677	0.694048	0.853828	0.642918
10579_3581	0.806452	0.791667	0.581509	0.486972
10579_3593	0.709677	0.667857	0.12761	0.495471
10579_3776	0.758065	0.729762	0.278422	0.472824
10579_3786	0.741935	0.691667	0.802784	0.795171
10579_3795	0.564516	0.62619	0.795824	0.610785
10579_3952	0.677419	0.722619	0.443155	0.585323
10579_398	0.580645	0.585714	0.614849	0.691058
10579_4159	0.645161	0.646429	0.895592	0.666055
10579_4608	0.709677	0.707143	0.204176	0.367976
10579_462	0.612903	0.635714	0.345708	0.755386
10579_4634	0.758065	0.742857	0.208817	0.5086
10579_4741	0.741935	0.717857	0.670534	0.817481
10579_4879	0.596774	0.584524	0.529002	0.685977
10579_4923	0.709677	0.680952	0.348028	0.59481
10579_4983	0.66129	0.684524	0.911833	0.653813
10579_5083	0.645161	0.646429	0.672854	0.415228
10579_5105	0.741935	0.744048	0.106729	0.505141
10579_51066	0.709677	0.707143	0.512761	0.453972
10579_51198	0.693548	0.682143	0.491879	0.591076
10579_51308	0.645161	0.646429	0.904872	0.575621
10579_5232	0.66129	0.632143	0.802784	0.773932
10579_5308	0.709677	0.680952	0.0812065	0.406047
10579_5372	0.693548	0.695238	0.155452	0.701493
10579_54566	0.66129	0.658333	0.099768	0.341994
10579_547	0.629032	0.634524	0.844548	0.701493
10579_55048	0.612903	0.635714	0.895592	0.634196
10579_55220	0.596774	0.610714	0.169374	0.359316
10579_55374	0.693548	0.721429	0.396752	0.652773
10579_55853	0.709677	0.733333	0.656613	0.629239
10579_5662	0.66129	0.710714	0.475638	0.295354
10579_5676	0.645161	0.685714	0.846868	0.479771
10579_57408	0.612903	0.596429	0.842227	0.647111
10579_57608	0.693548	0.708333	0.892944	0.484169
10579_60529	0.741935	0.717857	0.598608	0.650202
10579_63928	0.66129	0.684524	0.858469	0.645489
10579_64066	0.66129	0.619048	0.87471	0.675725
10579_64838	0.645161	0.659524	0.886311	0.501622
10579_65263	0.677419	0.722619	0.735499	0.534888
10579_6539	0.693548	0.669048	0.691415	0.606041
10579_6755	0.645161	0.685714	0.635731	0.415902
10579_6854	0.693548	0.655952	0.728538	0.626607
10579_6869	0.66129	0.619048	0.788863	0.617548
10579_7051	0.596774	0.62381	0.703016	0.58061
10579_7141	0.66129	0.658333	0.863109	0.594963
10579_747	0.677419	0.709524	0.802784	0.699596
10579_7473	0.645161	0.685714	0.798144	0.601451
10579_7712	0.612903	0.622619	0.784223	0.583119
10579_79132	0.66129	0.72381	0.700696	0.48375
10579_79605	0.709677	0.707143	0.649652	0.657241
10579_79759	0.709677	0.641667	0.596288	0.744491
10579_79767	0.645161	0.633333	0.227378	0.571979
10579_81851	0.612903	0.635714	0.327146	0.75505
10579_8225	0.596774	0.65	0.751825	0.593626
10579_827	0.629032	0.647619	0.243619	0.421686
10579_8483	0.709677	0.654762	0.883991	0.61715
10579_8529	0.645161	0.646429	0.888631	0.566624
10579_8735	0.709677	0.720238	0.849188	0.629728
10579_881	0.66129	0.697619	0.890951	0.642245
10579_8857	0.629032	0.634524	0.902552	0.659291
10579_8988	0.709677	0.654762	0.895592	0.697913
10579_9098	0.645161	0.646429	0.0928074	0.47619
10579_9319	0.709677	0.680952	0.238979	0.697699
10579_9331	0.693548	0.695238	0.890951	0.652864
10579_956	0.532258	0.57619	0.886311	0.565338
10579_9627	0.66129	0.658333	0.118329	0.341657
10579_9755	0.774194	0.767857	0.25058	0.510497
10579_9828	0.741935	0.704762	0.106729	0.483903
10579_9914	0.596774	0.65	0.87007	0.535102
10643_1208	0.612903	0.622619	0.49884	0.573693
10643_1473	0.629032	0.634524	0.283063	0.507253
10643_4624	0.677419	0.683333	0.591647	0.731301
10643_57835	0.66129	0.697619	0.668213	0.688762
10643_6954	0.645161	0.646429	0.350348	0.544528
10643_79370	0.677419	0.670238	0.658933	0.715479
10677_81577	0.677419	0.709524	0.881671	0.658343
10677_8601	0.596774	0.65	0.907193	0.619384
10677_946	0.612903	0.64881	0.895592	0.517383
10876_29906	0.758065	0.755952	0.886311	0.522861
10876_653483	0.709677	0.694048	0.50116	0.702412
11197_117153	0.741935	0.730952	0.348028	0.658526
11197_2158	0.741935	0.730952	0.146172	0.357082
11197_2267	0.709677	0.694048	0.099768	0.437569
11197_23285	0.725806	0.719048	0.309002	0.732314
11197_255926	0.66129	0.658333	0.113689	0.402803
11197_25788	0.629032	0.660714	0.12297	0.333609
11197_26280	0.709677	0.720238	0.116009	0.404089
11197_27039	0.693548	0.708333	0.24594	0.651365
11197_2798	0.66129	0.645238	0.113689	0.381564
11197_29124	0.564516	0.586905	0.241299	0.653936
11197_340351	0.645161	0.659524	0.345708	0.808483
11197_353299	0.725806	0.705952	0.12993	0.326845
11197_3620	0.66129	0.645238	0.109049	0.368374
11197_3948	0.741935	0.744048	0.109049	0.44271
11197_4922	0.693548	0.669048	0.116009	0.404089
11197_50834	0.709677	0.720238	0.153132	0.456512
11197_51265	0.677419	0.709524	0.0974478	0.393806
11197_5172	0.725806	0.732143	0.640371	0.673338
11197_5540	0.677419	0.657143	0.126521	0.483468
11197_55713	0.677419	0.696429	0.180974	0.782929
11197_56	0.677419	0.709524	0.102088	0.396377
11197_56163	0.629032	0.647619	0.102088	0.417615
11197_56547	0.596774	0.597619	0.150812	0.704064
11197_5671	0.580645	0.611905	0.175182	0.395407
11197_57336	0.66129	0.684524	0.459397	0.59432
11197_57399	0.645161	0.659524	0.139211	0.385084
11197_6332	0.758065	0.742857	0.610209	0.550435
11197_642636	0.677419	0.644048	0.568445	0.591015
11197_64816	0.645161	0.633333	0.155452	0.500275
11197_6779	0.693548	0.695238	0.153132	0.692159
11197_7220	0.645161	0.646429	0.238979	0.655221
11197_79442	0.612903	0.64881	0.317865	0.760191
11197_79931	0.709677	0.694048	0.440835	0.552179
11197_80000	0.693548	0.682143	0.116009	0.499663
11197_83447	0.645161	0.672619	0.893271	0.494859
11197_8749	0.725806	0.705952	0.12761	0.463612
115_11155	0.887097	0.890476	0.87471	0.643867
115_27181	0.806452	0.804762	0.447796	0.513557
115_4629	0.741935	0.744048	0.675174	0.49085
115_50700	0.693548	0.695238	0.524362	0.481638
115_54101	0.790323	0.792857	0.733179	0.565461
115_55287	0.887097	0.903571	0.658933	0.428755
115_56656	0.725806	0.692857	0.438515	0.587159
115_57731	0.854839	0.840476	0.816705	0.622353
115_6855	0.806452	0.804762	0.473318	0.578498
115_6865	0.790323	0.766667	0.580046	0.597442
115_6915	0.887097	0.864286	0.883991	0.595911
115_7786	0.806452	0.791667	0.772622	0.512976
115_79083	0.806452	0.791667	0.881671	0.594626
115_79160	0.854839	0.853571	0.354988	0.610815
115_79166	0.741935	0.744048	0.190255	0.4346
115_84951	0.806452	0.791667	0.703016	0.548751
115_85360	0.774194	0.741667	0.812065	0.47111
115_90326	0.790323	0.792857	0.830626	0.630065
115_9900	0.822581	0.816667	0.587007	0.442006
1758_10050	0.645161	0.646429	0.109049	0.463949
1758_10103	0.693548	0.695238	0.0928074	0.47619
1758_10234	0.612903	0.622619	0.194896	0.743359
1758_10663	0.66129	0.684524	0.106729	0.292753
1758_10686	0.774194	0.767857	0.136891	0.426276
1758_10824	0.66129	0.645238	0.610706	0.574332
1758_10846	0.774194	0.741667	0.185615	0.442649
1758_10876	0.612903	0.635714	0.62645	0.495716
1758_11036	0.725806	0.719048	0.83455	0.452507
1758_11061	0.693548	0.708333	0.301624	0.400722
1758_1136	0.596774	0.65	0.361949	0.587098
1758_114899	0.741935	0.770238	0.176334	0.39503
1758_118491	0.822581	0.777381	0.0951276	0.724293
1758_1238	0.645161	0.633333	0.143852	0.483229
1758_125	0.725806	0.719048	0.215777	0.363784
1758_1259	0.564516	0.613095	0.394432	0.579722
1758_126	0.822581	0.829762	0.677494	0.58771
1758_1295	0.822581	0.816667	0.712297	0.819378
1758_1369	0.596774	0.597619	0.0974478	0.404425
1758_1419	0.629032	0.647619	0.856148	0.644204
1758_1562	0.693548	0.682143	0.206497	0.694455
1758_1607	0.677419	0.657143	0.802784	0.731454
1758_1833	0.629032	0.647619	0.881671	0.552148
1758_1993	0.612903	0.635714	0.774942	0.705411
1758_220965	0.709677	0.680952	0.222738	0.473834
1758_22802	0.645161	0.659524	0.614849	0.425572
1758_2315	0.693548	0.642857	0.229698	0.692221
1758_2321	0.790323	0.792857	0.0928074	0.454952
1758_23322	0.677419	0.670238	0.160584	0.430409
1758_2524	0.758065	0.742857	0.134571	0.713062
1758_2555	0.725806	0.719048	0.761021	0.517169
1758_26285	0.66129	0.671429	0.0904872	0.336853
1758_2661	0.709677	0.733333	0.136891	0.447515
1758_2694	0.693548	0.682143	0.535963	0.413729
1758_27063	0.693548	0.669048	0.665893	0.698096
1758_273	0.629032	0.621429	0.12297	0.514139
1758_2770	0.612903	0.661905	0.735499	0.418074
1758_2844	0.790323	0.766667	0.109049	0.44271
1758_29942	0.66129	0.710714	0.464037	0.586271
1758_325	0.693548	0.682143	0.167053	0.726925
1758_3356	0.790323	0.766667	0.37355	0.536143
1758_339479	0.709677	0.720238	0.888631	0.513527
1758_340351	0.758065	0.729762	0.317865	0.707094
1758_3620	0.629032	0.647619	0.552204	0.433346
1758_3758	0.693548	0.695238	0.185615	0.442649
1758_3781	0.709677	0.694048	0.689095	0.657853
1758_3857	0.629032	0.634524	0.366589	0.500428
1758_389715	0.693548	0.721429	0.177616	0.396727
1758_4153	0.774194	0.767857	0.888631	0.502907
1758_416	0.66129	0.697619	0.136891	0.36256
1758_4314	0.693548	0.721429	0.825986	0.627494
1758_4322	0.725806	0.705952	0.201856	0.760742
1758_4745	0.725806	0.705952	0.132251	0.359989
1758_4982	0.677419	0.644048	0.273782	0.427776
1758_4991	0.677419	0.709524	0.698376	0.673614
1758_51265	0.677419	0.644048	0.109049	0.410852
1758_51375	0.774194	0.794048	0.419954	0.735494
1758_5275	0.693548	0.721429	0.176334	0.416269
1758_5342	0.645161	0.646429	0.335766	0.717802
1758_53919	0.709677	0.680952	0.510441	0.505784
1758_54943	0.677419	0.683333	0.37819	0.663055
1758_5506	0.677419	0.670238	0.341067	0.683621
1758_55117	0.709677	0.694048	0.227378	0.423308
1758_55124	0.709677	0.707143	0.160093	0.460368
1758_55282	0.709677	0.667857	0.0928074	0.412474
1758_5539	0.66129	0.684524	0.343387	0.618619
1758_5545	0.693548	0.708333	0.213457	0.860509
1758_56130	0.758065	0.769048	0.118329	0.47971
1758_56914	0.741935	0.717857	0.12993	0.337465
1758_56918	0.693548	0.655952	0.5058	0.588169
1758_57007	0.645161	0.672619	0.354988	0.440905
1758_57047	0.677419	0.696429	0.830626	0.71502
1758_57096	0.645161	0.659524	0.12297	0.333609
1758_57101	0.741935	0.744048	0.12065	0.427898
1758_5733	0.645161	0.659524	0.445476	0.731975
1758_57336	0.741935	0.757143	0.668213	0.656904
1758_57399	0.66129	0.684524	0.167053	0.411127
1758_57468	0.612903	0.661905	0.75406	0.608887
1758_57586	0.725806	0.705952	0.5058	0.704982
1758_57626	0.677419	0.722619	0.515081	0.402161
1758_57663	0.741935	0.744048	0.515081	0.391541
1758_57718	0.66129	0.710714	0.301624	0.662994
1758_57818	0.677419	0.670238	0.12993	0.411801
1758_58483	0.693548	0.682143	0.431555	0.525799
1758_6258	0.741935	0.730952	0.264501	0.662321
1758_627	0.612903	0.64881	0.136891	0.511231
1758_64100	0.677419	0.657143	0.0928074	0.338138
1758_64184	0.629032	0.686905	0.526682	0.302393
1758_6424	0.741935	0.717857	0.176334	0.363172
1758_6450	0.693548	0.708333	0.707657	0.657516
1758_6457	0.629032	0.67381	0.809745	0.501683
1758_6505	0.693548	0.708333	0.164733	0.431081
1758_6523	0.725806	0.679762	0.134571	0.702442
1758_6527	0.725806	0.705952	0.50116	0.532501
1758_6561	0.66129	0.671429	0.856148	0.495532
1758_6564	0.790323	0.766667	0.341067	0.588046
1758_6588	0.693548	0.708333	0.134571	0.371894
1758_7222	0.645161	0.646429	0.190255	0.788407
1758_7225	0.693548	0.669048	0.417633	0.556249
1758_728621	0.709677	0.759524	0.672854	0.489564
1758_728695	0.596774	0.62381	0.433875	0.653446
1758_729	0.629032	0.647619	0.12761	0.738156
1758_731	0.709677	0.654762	0.359629	0.613386
1758_7348	0.725806	0.679762	0.157773	0.395367
1758_7696	0.645161	0.69881	0.726218	0.519127
1758_79632	0.677419	0.735714	0.87471	0.537673
1758_79896	0.645161	0.685714	0.853828	0.674777
1758_799	0.612903	0.609524	0.113689	0.381564
1758_79963	0.725806	0.732143	0.153132	0.435274
1758_79986	0.725806	0.771429	0.422274	0.638634
1758_80000	0.709677	0.680952	0.109049	0.463949
1758_80117	0.66129	0.658333	0.814385	0.536112
1758_80243	0.758065	0.755952	0.187935	0.433315
1758_80831	0.725806	0.719048	0.24826	0.583548
1758_84059	0.693548	0.682143	0.0951276	0.371282
1758_84302	0.774194	0.780952	0.153132	0.445893
1758_845	0.677419	0.670238	0.116009	0.414708
1758_8499	0.693548	0.708333	0.187935	0.34836
1758_8590	0.774194	0.794048	0.320186	0.790764
1758_8749	0.66129	0.710714	0.178654	0.449412
1758_8838	0.741935	0.744048	0.301624	0.538775
1758_8842	0.693548	0.682143	0.559165	0.64959
1758_90199	0.612903	0.675	0.902552	0.563716
1758_9142	0.645161	0.659524	0.290023	0.733137
1758_9177	0.709677	0.733333	0.213457	0.373118
1758_9211	0.741935	0.744048	0.656613	0.576142
1758_9313	0.693548	0.734524	0.853828	0.579202
1758_93408	0.677419	0.683333	0.0951276	0.488095
1758_9573	0.677419	0.709524	0.169374	0.327457
1758_9638	0.741935	0.730952	0.322506	0.560962
1758_9705	0.677419	0.722619	0.770302	0.511691
177_100129503	0.645161	0.659524	0.262181	0.652987
177_100130086	0.596774	0.65	0.70073	0.565922
177_1004	0.612903	0.64881	0.540603	0.299486
177_10873	0.612903	0.635714	0.596288	0.521484
177_1671	0.693548	0.734524	0.5058	0.439497
177_1728	0.741935	0.770238	0.549884	0.325866
177_1944	0.677419	0.670238	0.12529	0.515424
177_201501	0.677419	0.722619	0.729927	0.42439
177_23025	0.645161	0.672619	0.107056	0.515831
177_23090	0.709677	0.720238	0.795824	0.578926
177_23359	0.580645	0.625	0.86618	0.598409
177_23542	0.612903	0.635714	0.111369	0.507712
177_245	0.709677	0.720238	0.284672	0.612137
177_25776	0.709677	0.720238	0.0974478	0.5
177_25992	0.629032	0.647619	0.742459	0.751132
177_261734	0.596774	0.636905	0.461717	0.659261
177_2903	0.709677	0.694048	0.310905	0.618252
177_29113	0.66129	0.645238	0.271462	0.596401
177_2916	0.596774	0.65	0.74478	0.699321
177_3083	0.629032	0.660714	0.881671	0.626484
177_317781	0.596774	0.597619	0.716937	0.683896
177_3713	0.612903	0.64881	0.758701	0.5796
177_3993	0.693548	0.682143	0.25522	0.534307
177_4109	0.677419	0.709524	0.712297	0.681326
177_414	0.725806	0.758333	0.350348	0.625383
177_4352	0.612903	0.635714	0.533643	0.688548
177_4621	0.629032	0.647619	0.770302	0.490452
177_5024	0.645161	0.685714	0.823666	0.764261
177_5098	0.741935	0.757143	0.0900243	0.506596
177_51195	0.709677	0.746429	0.4942	0.549884
177_51750	0.580645	0.638095	0.863109	0.563104
177_5284	0.822581	0.816667	0.102088	0.502571
177_5331	0.66129	0.671429	0.341067	0.507528
177_53905	0.629032	0.621429	0.554524	0.6364
177_54101	0.596774	0.65	0.575406	0.499296
177_5460	0.612903	0.64881	0.308585	0.489534
177_54758	0.612903	0.609524	0.454756	0.634227
177_54831	0.677419	0.709524	0.559165	0.723926
177_55001	0.645161	0.69881	0.849188	0.534154
177_55083	0.612903	0.64881	0.844548	0.637777
177_57572	0.612903	0.675	0.686775	0.43356
177_57576	0.629032	0.686905	0.740139	0.611795
177_57707	0.66129	0.684524	0.480278	0.542784
177_64600	0.596774	0.636905	0.863109	0.669299
177_6462	0.564516	0.613095	0.433875	0.568491
177_6926	0.564516	0.613095	0.396752	0.69525
177_782	0.580645	0.611905	0.774942	0.482403
177_786	0.66129	0.671429	0.276102	0.598972
177_79083	0.580645	0.625	0.74942	0.436406
177_79637	0.66129	0.72381	0.828306	0.596921
177_79643	0.629032	0.660714	0.665893	0.411372
177_79729	0.677419	0.683333	0.113689	0.487759
177_79802	0.66129	0.671429	0.431555	0.663851
177_79959	0.66129	0.671429	0.12297	0.365467
177_80263	0.725806	0.719048	0.452436	0.675419
177_80271	0.677419	0.670238	0.654292	0.808483
177_81035	0.741935	0.744048	0.763341	0.709603
177_8309	0.612903	0.609524	0.719258	0.621465
177_8398	0.629032	0.660714	0.443155	0.595207
177_8517	0.66129	0.684524	0.348028	0.458287
177_8632	0.629032	0.647619	0.87471	0.633248
177_8642	0.774194	0.767857	0.742459	0.708655
177_8646	0.596774	0.65	0.691415	0.499847
177_8688	0.758065	0.729762	0.167053	0.705686
177_8838	0.645161	0.685714	0.573086	0.551108
177_913	0.709677	0.733333	0.37355	0.472426
177_9254	0.612903	0.635714	0.162413	0.493512
177_946	0.66129	0.697619	0.640371	0.471569
177_9853	0.645161	0.659524	0.457421	0.51983
177_9866	0.66129	0.72381	0.593674	0.379123
177_9911	0.709677	0.720238	0.334107	0.588628
2001_2064	0.709677	0.707143	0.867749	0.586914
2001_2691	0.677419	0.722619	0.767981	0.510405
2001_54831	0.790323	0.805952	0.853828	0.515485
2001_58495	0.806452	0.804762	0.865429	0.702442
2001_7047	0.790323	0.805952	0.860789	0.487483
23624_1287	0.564516	0.62619	0.821346	0.50811
23624_1579	0.741935	0.757143	0.126521	0.326105
23624_2583	0.725806	0.771429	0.61949	0.428143
23624_2661	0.66129	0.684524	0.222738	0.378259
23624_27185	0.709677	0.707143	0.180974	0.471937
23624_3798	0.725806	0.745238	0.466357	0.592973
23624_55506	0.774194	0.780952	0.102088	0.502571
23624_5949	0.629032	0.660714	0.853828	0.526105
23624_7512	0.645161	0.685714	0.331787	0.794957
23624_79637	0.677419	0.722619	0.74942	0.701891
23624_81544	0.596774	0.610714	0.146172	0.759732
23624_8601	0.66129	0.72381	0.535963	0.296915
23624_8642	0.693548	0.734524	0.805104	0.477874
27178_100506504	0.645161	0.659524	0.907543	0.635142
27178_1543	0.774194	0.767857	0.12297	0.333609
27178_2554	0.612903	0.64881	0.886311	0.597197
27178_379	0.629032	0.621429	0.809745	0.660974
27178_462	0.645161	0.672619	0.893271	0.696627
27178_51352	0.612903	0.64881	0.881671	0.52029
27178_54566	0.725806	0.745238	0.87935	0.625199
27178_54859	0.629032	0.621429	0.345708	0.596095
27178_57608	0.709677	0.720238	0.309002	0.52519
27178_57758	0.612903	0.675	0.893271	0.622292
27178_8193	0.66129	0.658333	0.709977	0.839332
27178_913	0.693548	0.721429	0.902552	0.553097
2905_100129503	0.677419	0.696429	0.227378	0.455166
2905_100132341	0.596774	0.663095	0.87007	0.492625
2905_1004	0.645161	0.620238	0.12529	0.515424
2905_10053	0.612903	0.622619	0.109049	0.400233
2905_10086	0.758065	0.755952	0.106729	0.398947
2905_1013	0.790323	0.792857	0.150812	0.380891
2905_1014	0.758065	0.755952	0.839907	0.56087
2905_1018	0.693548	0.669048	0.0835267	0.322377
2905_10297	0.580645	0.59881	0.303944	0.693567
2905_1031	0.677419	0.683333	0.104408	0.493237
2905_10536	0.83871	0.802381	0.283063	0.464775
2905_10568	0.758065	0.729762	0.807425	0.553495
2905_10686	0.709677	0.680952	0.113689	0.424042
2905_10747	0.741935	0.704762	0.139211	0.353226
2905_11099	0.693548	0.669048	0.141531	0.513802
2905_11182	0.596774	0.636905	0.50365	0.33031
2905_11223	0.774194	0.767857	0.917275	0.497361
2905_114881	0.741935	0.744048	0.206497	0.694455
2905_1234	0.693548	0.708333	0.498783	0.527952
2905_1286	0.806452	0.804762	0.280742	0.780757
2905_1311	0.806452	0.804762	0.849188	0.576631
2905_1346	0.677419	0.644048	0.770302	0.745318
2905_135138	0.629032	0.660714	0.412993	0.494277
2905_1395	0.580645	0.59881	0.443155	0.616446
2905_1400	0.629032	0.7	0.842227	0.583395
2905_1470	0.693548	0.655952	0.62877	0.68815
2905_15	0.693548	0.682143	0.853828	0.568582
2905_1527	0.645161	0.646429	0.211137	0.670645
2905_1671	0.677419	0.683333	0.12761	0.32556
2905_1677	0.709677	0.720238	0.510441	0.410209
2905_169522	0.629032	0.647619	0.897912	0.603623
2905_1728	0.758065	0.782143	0.208817	0.540458
2905_181	0.645161	0.646429	0.563805	0.418533
2905_1813	0.66129	0.658333	0.350348	0.582905
2905_1814	0.645161	0.594048	0.257541	0.729893
2905_1841	0.677419	0.670238	0.0778589	0.5
2905_1908	0.677419	0.683333	0.670534	0.551995
2905_201501	0.645161	0.659524	0.416058	0.497403
2905_2050	0.629032	0.647619	0.4942	0.284398
2905_2063	0.677419	0.696429	0.382831	0.734821
2905_220	0.612903	0.675	0.865429	0.500673
2905_2274	0.66129	0.684524	0.774942	0.503642
2905_23090	0.709677	0.707143	0.737819	0.621129
2905_23178	0.709677	0.680952	0.183295	0.494461
2905_2324	0.596774	0.65	0.540603	0.533113
2905_23363	0.790323	0.792857	0.322506	0.518485
2905_23432	0.612903	0.557143	0.220418	0.408832
2905_23464	0.677419	0.644048	0.426914	0.48075
2905_2348	0.645161	0.672619	0.445476	0.710736
2905_23732	0.709677	0.654762	0.309002	0.439355
2905_239	0.693548	0.695238	0.812065	0.747215
2905_245	0.66129	0.697619	0.0924574	0.507916
2905_2532	0.693548	0.721429	0.640371	0.482189
2905_2568	0.629032	0.634524	0.809745	0.618497
2905_259173	0.693548	0.669048	0.0974478	0.5
2905_259197	0.677419	0.696429	0.480278	0.510925
2905_2596	0.677419	0.670238	0.222738	0.558789
2905_25992	0.645161	0.620238	0.735499	0.779135
2905_26063	0.677419	0.657143	0.104408	0.503856
2905_26103	0.741935	0.704762	0.538283	0.415014
2905_2619	0.693548	0.708333	0.635731	0.384043
2905_26330	0.725806	0.679762	0.651972	0.785959
2905_2645	0.629032	0.621429	0.238979	0.67646
2905_2658	0.629032	0.608333	0.146172	0.727874
2905_2692	0.709677	0.720238	0.306265	0.671043
2905_2693	0.790323	0.792857	0.635731	0.415902
2905_2703	0.709677	0.694048	0.318735	0.516161
2905_27035	0.693548	0.682143	0.109049	0.410852
2905_27065	0.790323	0.740476	0.104408	0.344565
2905_27185	0.693548	0.682143	0.139211	0.491278
2905_2719	0.677419	0.657143	0.37587	0.537428
2905_27345	0.612903	0.609524	0.12761	0.50609
2905_2741	0.645161	0.620238	0.856148	0.548629
2905_2775	0.645161	0.672619	0.475638	0.305974
2905_2813	0.725806	0.705952	0.118329	0.309799
2905_2840	0.612903	0.609524	0.825986	0.659352
2905_2875	0.693548	0.708333	0.243619	0.705747
2905_29018	0.709677	0.707143	0.201856	0.472885
2905_2903	0.741935	0.717857	0.104408	0.42952
2905_2977	0.741935	0.717857	0.343387	0.625627
2905_2978	0.66129	0.684524	0.229698	0.70284
2905_29947	0.66129	0.658333	0.468677	0.602308
2905_3026	0.709677	0.733333	0.675174	0.48023
2905_30819	0.612903	0.635714	0.134571	0.403752
2905_3083	0.677419	0.644048	0.812065	0.800312
2905_30835	0.709677	0.707143	0.111369	0.401518
2905_3131	0.725806	0.692857	0.524362	0.609071
2905_345	0.693548	0.629762	0.614849	0.414953
2905_3645	0.709677	0.667857	0.723898	0.836424
2905_3664	0.693548	0.682143	0.0951276	0.477476
2905_3742	0.677419	0.630952	0.132251	0.434325
2905_375057	0.629032	0.647619	0.106729	0.505141
2905_379	0.741935	0.744048	0.0928074	0.412474
2905_3795	0.822581	0.829762	0.109049	0.759059
2905_3798	0.645161	0.646429	0.106729	0.388328
2905_3993	0.629032	0.647619	0.139211	0.470039
2905_4017	0.725806	0.719048	0.2529	0.426827
2905_4109	0.645161	0.672619	0.452436	0.65418
2905_414	0.677419	0.657143	0.12065	0.502234
2905_4153	0.741935	0.704762	0.888631	0.492288
2905_421	0.693548	0.695238	0.12297	0.514139
2905_4295	0.66129	0.658333	0.545244	0.41887
2905_4314	0.612903	0.635714	0.75406	0.608887
2905_4324	0.66129	0.645238	0.480278	0.531552
2905_4337	0.677419	0.696429	0.273782	0.635941
2905_434	0.629032	0.608333	0.62181	0.5781
2905_4352	0.758065	0.729762	0.366589	0.436712
2905_4356	0.709677	0.694048	0.357309	0.600288
2905_4613	0.693548	0.669048	0.141531	0.418227
2905_4640	0.580645	0.611905	0.104408	0.302087
2905_477	0.709677	0.733333	0.814385	0.536112
2905_491	0.741935	0.757143	0.167053	0.485463
2905_492	0.677419	0.657143	0.361949	0.540335
2905_5024	0.774194	0.754762	0.584687	0.589393
2905_5063	0.677419	0.683333	0.099768	0.469427
2905_5080	0.66129	0.658333	0.102088	0.481332
2905_50831	0.693548	0.708333	0.345708	0.435763
2905_51127	0.564516	0.62619	0.87239	0.49391
2905_51145	0.725806	0.679762	0.542923	0.385727
2905_51412	0.741935	0.730952	0.12993	0.517995
2905_51435	0.596774	0.636905	0.271462	0.838995
2905_51555	0.693548	0.682143	0.795824	0.600165
2905_5158	0.741935	0.744048	0.303944	0.619231
2905_51750	0.612903	0.635714	0.535963	0.562401
2905_5260	0.612903	0.609524	0.106729	0.398947
2905_5327	0.725806	0.732143	0.87239	0.642582
2905_5333	0.741935	0.730952	0.0974478	0.5
2905_53358	0.677419	0.696429	0.143852	0.430132
2905_53841	0.758065	0.769048	0.396752	0.567817
2905_53905	0.629032	0.647619	0.266821	0.59383
2905_5408	0.66129	0.671429	0.888631	0.492288
2905_54209	0.725806	0.745238	0.510441	0.611978
2905_54531	0.725806	0.745238	0.178654	0.678021
2905_54707	0.66129	0.645238	0.157773	0.689589
2905_54859	0.725806	0.705952	0.102088	0.502571
2905_54894	0.693548	0.682143	0.294664	0.730567
2905_54910	0.725806	0.732143	0.0974478	0.5
2905_54961	0.645161	0.672619	0.150812	0.327794
2905_55083	0.725806	0.745238	0.712297	0.511415
2905_55220	0.774194	0.794048	0.361949	0.466
2905_55238	0.725806	0.732143	0.116009	0.446566
2905_55240	0.758065	0.742857	0.12993	0.496756
2905_55243	0.693548	0.642857	0.454756	0.549272
2905_55384	0.741935	0.704762	0.316302	0.529147
2905_55509	0.677419	0.670238	0.113689	0.72463
2905_55722	0.709677	0.667857	0.37587	0.441853
2905_55901	0.709677	0.707143	0.491484	0.395242
2905_55924	0.677419	0.670238	0.102088	0.470712
2905_5630	0.677419	0.670238	0.0974478	0.5
2905_56302	0.629032	0.634524	0.099768	0.405711
2905_56344	0.709677	0.680952	0.38051	0.550618
2905_5662	0.725806	0.732143	0.587007	0.452626
2905_56649	0.645161	0.672619	0.099768	0.395091
2905_56901	0.629032	0.647619	0.654292	0.532379
2905_57053	0.693548	0.695238	0.410673	0.634441
2905_57101	0.596774	0.62381	0.102088	0.460093
2905_57332	0.709677	0.746429	0.900232	0.498715
2905_5745	0.774194	0.780952	0.788863	0.532593
2905_57572	0.677419	0.670238	0.433875	0.686375
2905_57576	0.693548	0.682143	0.737819	0.684845
2905_57707	0.790323	0.766667	0.299304	0.410056
2905_57863	0.709677	0.720238	0.118329	0.426613
2905_5792	0.629032	0.634524	0.280742	0.632085
2905_5837	0.709677	0.680952	0.445476	0.607847
2905_5893	0.774194	0.794048	0.440835	0.64959
2905_5909	0.645161	0.672619	0.87703	0.677011
2905_5913	0.693548	0.682143	0.707657	0.731852
2905_5916	0.741935	0.757143	0.0974478	0.5
2905_5919	0.645161	0.633333	0.786543	0.775554
2905_59353	0.758065	0.755952	0.893271	0.686008
2905_5949	0.709677	0.707143	0.0904872	0.79058
2905_60676	0.580645	0.625	0.211137	0.776839
2905_6123	0.645161	0.633333	0.888631	0.64096
2905_6252	0.677419	0.670238	0.784223	0.455686
2905_6278	0.693548	0.682143	0.677494	0.39656
2905_6324	0.580645	0.625	0.396752	0.642153
2905_6327	0.612903	0.622619	0.394432	0.632819
2905_6363	0.693548	0.734524	0.357309	0.748959
2905_6366	0.758065	0.769048	0.257541	0.397539
2905_63934	0.677419	0.696429	0.515081	0.391541
2905_6419	0.774194	0.754762	0.213457	0.458073
2905_64375	0.612903	0.64881	0.187935	0.390837
2905_6442	0.693548	0.669048	0.765661	0.519739
2905_64800	0.66129	0.684524	0.111369	0.401518
2905_64806	0.66129	0.658333	0.385151	0.595483
2905_6495	0.693548	0.695238	0.301624	0.620517
2905_6505	0.580645	0.638095	0.464037	0.551781
2905_6524	0.709677	0.707143	0.099768	0.501285
2905_6588	0.629032	0.686905	0.656613	0.438089
2905_6615	0.66129	0.684524	0.287703	0.520443
2905_6699	0.693548	0.682143	0.617169	0.448096
2905_6755	0.774194	0.780952	0.830626	0.470774
2905_6833	0.758065	0.729762	0.204176	0.399835
2905_6926	0.66129	0.645238	0.141531	0.513802
2905_6943	0.693548	0.695238	0.867749	0.491339
2905_7051	0.66129	0.671429	0.36891	0.583242
2905_7066	0.66129	0.671429	0.283063	0.683896
2905_7079	0.709677	0.720238	0.587007	0.73935
2905_7429	0.564516	0.613095	0.603248	0.461623
2905_7512	0.677419	0.657143	0.294664	0.656231
2905_782	0.693548	0.682143	0.0974478	0.5
2905_78991	0.725806	0.719048	0.225058	0.570694
2905_78995	0.677419	0.683333	0.0974478	0.5
2905_78997	0.677419	0.630952	0.733179	0.692894
2905_79411	0.725806	0.705952	0.12529	0.515424
2905_7957	0.596774	0.636905	0.206497	0.673216
2905_79637	0.709677	0.733333	0.62413	0.717438
2905_79639	0.645161	0.646429	0.329466	0.594473
2905_79671	0.725806	0.745238	0.099768	0.501285
2905_79698	0.629032	0.647619	0.109049	0.400233
2905_79716	0.741935	0.717857	0.0974478	0.5
2905_79778	0.741935	0.744048	0.169374	0.72564
2905_79802	0.709677	0.707143	0.12297	0.514139
2905_79812	0.741935	0.730952	0.823666	0.732403
2905_79831	0.806452	0.791667	0.12297	0.344228
2905_79838	0.725806	0.732143	0.211137	0.713123
2905_79923	0.596774	0.62381	0.10219	0.513193
2905_79934	0.66129	0.684524	0.392111	0.546426
2905_79957	0.741935	0.730952	0.220418	0.376974
2905_80004	0.822581	0.829762	0.856148	0.580487
2905_80263	0.774194	0.754762	0.266821	0.4133
2905_80271	0.693548	0.655952	0.63109	0.78501
2905_80352	0.677419	0.696429	0.278422	0.440966
2905_8038	0.645161	0.633333	0.0974478	0.5
2905_80736	0.645161	0.646429	0.902552	0.648672
2905_80775	0.693548	0.682143	0.329466	0.586057
2905_81035	0.709677	0.694048	0.679814	0.67395
2905_815	0.741935	0.744048	0.102088	0.460093
2905_81544	0.677419	0.683333	0.12529	0.813778
2905_8170	0.677419	0.683333	0.415313	0.591137
2905_81850	0.677419	0.709524	0.756691	0.41029
2905_8200	0.66129	0.658333	0.0974478	0.5
2905_8225	0.709677	0.720238	0.0924574	0.321941
2905_83449	0.677419	0.657143	0.0974478	0.393806
2905_83660	0.66129	0.697619	0.709977	0.616324
2905_8398	0.693548	0.695238	0.106729	0.505141
2905_84560	0.629032	0.634524	0.113689	0.402803
2905_84722	0.709677	0.694048	0.895592	0.612958
2905_8515	0.596774	0.62381	0.276102	0.645275
2905_8626	0.790323	0.766667	0.111369	0.465234
2905_8642	0.709677	0.720238	0.802784	0.593402
2905_8646	0.677419	0.709524	0.443155	0.743879
2905_8705	0.612903	0.635714	0.180974	0.740452
2905_8811	0.596774	0.65	0.881671	0.584007
2905_8838	0.693548	0.682143	0.24594	0.539785
2905_8871	0.677419	0.722619	0.50116	0.426307
2905_8997	0.66129	0.658333	0.118329	0.46909
2905_946	0.758065	0.742857	0.25058	0.446781
2905_9478	0.66129	0.671429	0.512761	0.549547
2905_9514	0.645161	0.672619	0.524362	0.343586
2905_9638	0.693548	0.669048	0.301624	0.602491
2905_9686	0.709677	0.720238	0.118329	0.362896
2905_9719	0.66129	0.658333	0.878345	0.476253
2905_9742	0.645161	0.672619	0.87471	0.59077
2905_9853	0.677419	0.683333	0.238443	0.727655
2905_9886	0.645161	0.633333	0.705336	0.603134
2905_9940	0.806452	0.804762	0.0951276	0.392521
2905_9942	0.629032	0.660714	0.445476	0.6364
29895_9244	0.693548	0.642857	0.591647	0.508294
29942_1006	0.645161	0.646429	0.709977	0.637563
29942_10160	0.741935	0.730952	0.651972	0.616048
29942_10536	0.709677	0.667857	0.457077	0.614273
29942_10568	0.66129	0.619048	0.143852	0.419513
29942_11045	0.790323	0.740476	0.169374	0.539846
29942_11197	0.709677	0.680952	0.136891	0.373179
29942_1179	0.645161	0.620238	0.763341	0.614029
29942_1215	0.596774	0.597619	0.354988	0.462143
29942_126	0.774194	0.780952	0.897912	0.624862
29942_1543	0.822581	0.816667	0.647332	0.560381
29942_1733	0.741935	0.717857	0.136891	0.458134
29942_2262	0.709677	0.654762	0.102088	0.470712
29942_258	0.629032	0.647619	0.828306	0.554444
29942_282808	0.725806	0.705952	0.0778589	0.5
29942_29106	0.66129	0.684524	0.102088	0.417615
29942_30012	0.677419	0.670238	0.099768	0.426949
29942_3201	0.66129	0.619048	0.278422	0.440966
29942_3215	0.741935	0.757143	0.835267	0.5583
29942_3360	0.693548	0.682143	0.113689	0.413423
29942_3456	0.629032	0.686905	0.545244	0.546303
29942_3581	0.693548	0.721429	0.187348	0.387698
29942_3786	0.758065	0.729762	0.269142	0.755325
29942_379	0.709677	0.707143	0.176334	0.437508
29942_3795	0.709677	0.707143	0.37587	0.67496
29942_4477	0.66129	0.710714	0.867749	0.565675
29942_4741	0.758065	0.755952	0.12297	0.503519
29942_4867	0.693548	0.642857	0.215777	0.385023
29942_4983	0.645161	0.646429	0.0974478	0.5
29942_50624	0.693548	0.682143	0.712297	0.575132
29942_50832	0.596774	0.65	0.617169	0.426858
29942_50939	0.693548	0.695238	0.856148	0.548629
29942_5098	0.693548	0.655952	0.109489	0.51715
29942_51196	0.677419	0.644048	0.598608	0.69268
29942_5308	0.693548	0.682143	0.106729	0.398947
29942_5362	0.645161	0.646429	0.672854	0.585139
29942_54207	0.693548	0.734524	0.828306	0.543824
29942_54209	0.758065	0.755952	0.262181	0.431968
29942_54566	0.774194	0.767857	0.470998	0.590403
29942_54859	0.66129	0.710714	0.825986	0.648733
29942_55506	0.645161	0.685714	0.596288	0.436528
29942_55616	0.709677	0.720238	0.208817	0.413025
29942_5568	0.629032	0.634524	0.642691	0.579049
29942_55742	0.741935	0.704762	0.742459	0.698035
29942_57608	0.774194	0.767857	0.43309	0.621083
29942_57758	0.725806	0.705952	0.157773	0.533419
29942_6000	0.709677	0.667857	0.106729	0.388328
29942_63928	0.725806	0.719048	0.185615	0.442649
29942_64901	0.677419	0.722619	0.447796	0.492319
29942_6506	0.66129	0.684524	0.547564	0.611305
29942_6540	0.612903	0.635714	0.220418	0.44069
29942_6910	0.66129	0.697619	0.162413	0.34484
29942_79175	0.66129	0.658333	0.116009	0.478425
29942_79582	0.629032	0.67381	0.807425	0.489778
29942_79605	0.612903	0.622619	0.285383	0.725089
29942_79783	0.693548	0.655952	0.49652	0.657363
29942_80329	0.677419	0.657143	0.756381	0.673889
29942_8626	0.66129	0.684524	0.475638	0.518362
29942_913	0.790323	0.740476	0.593968	0.647631
29942_9721	0.645161	0.646429	0.211679	0.429502
29942_9729	0.725806	0.732143	0.639903	0.661692
29942_9843	0.677419	0.617857	0.111369	0.475854
29942_9890	0.66129	0.658333	0.109049	0.400233
29942_9911	0.612903	0.64881	0.640371	0.429092
30850_8433	0.564516	0.62619	0.900232	0.551812
3172_220	0.612903	0.661905	0.721578	0.420982
3172_2692	0.741935	0.770238	0.292343	0.459297
3172_30813	0.645161	0.685714	0.38051	0.508141
3172_4744	0.596774	0.636905	0.589327	0.65568
3172_51435	0.709677	0.746429	0.334107	0.719335
3172_7200	0.596774	0.65	0.343387	0.629239
3172_79802	0.66129	0.684524	0.185615	0.548843
3172_81544	0.580645	0.625	0.665893	0.475089
3172_8398	0.709677	0.720238	0.099768	0.501285
3172_84560	0.741935	0.770238	0.116009	0.478425
3172_8688	0.596774	0.571429	0.303944	0.455105
319_117153	0.693548	0.708333	0.190255	0.540794
319_1369	0.709677	0.694048	0.0974478	0.5
319_1421	0.725806	0.705952	0.0904872	0.464286
319_1447	0.693548	0.695238	0.273782	0.65718
319_1551	0.629032	0.660714	0.897912	0.550526
319_1758	0.612903	0.635714	0.301624	0.538775
319_186	0.774194	0.728571	0.099768	0.490666
319_2158	0.693548	0.682143	0.099768	0.501285
319_2191	0.612903	0.596429	0.102088	0.502571
319_23285	0.645161	0.659524	0.138686	0.461453
319_26298	0.629032	0.595238	0.111369	0.454615
319_26659	0.758065	0.716667	0.0974478	0.489381
319_27302	0.677419	0.670238	0.111369	0.507712
319_2798	0.677419	0.670238	0.0928074	0.47619
319_2825	0.677419	0.630952	0.733179	0.57608
319_28513	0.645161	0.659524	0.0974478	0.436284
319_339479	0.645161	0.646429	0.832947	0.588873
319_340351	0.629032	0.608333	0.215777	0.374403
319_350	0.612903	0.609524	0.0951276	0.413759
319_353299	0.693548	0.695238	0.0951276	0.488095
319_3620	0.693548	0.655952	0.0881671	0.452381
319_3758	0.66129	0.645238	0.141531	0.503183
319_3948	0.741935	0.744048	0.313225	0.688426
319_4922	0.693548	0.682143	0.0974478	0.5
319_50833	0.645161	0.672619	0.580046	0.427531
319_5172	0.725806	0.653571	0.4942	0.656078
319_5375	0.645161	0.69881	0.691415	0.499847
319_5446	0.612903	0.661905	0.480278	0.361642
319_5449	0.693548	0.669048	0.570766	0.475487
319_5506	0.645161	0.672619	0.176334	0.511844
319_55273	0.725806	0.758333	0.308585	0.457675
319_55713	0.629032	0.660714	0.533643	0.316869
319_55811	0.612903	0.622619	0.211137	0.499266
319_5587	0.629032	0.595238	0.24826	0.583548
319_5593	0.709677	0.680952	0.0974478	0.5
319_56163	0.709677	0.707143	0.0974478	0.5
319_56899	0.596774	0.610714	0.113689	0.508997
319_56955	0.66129	0.658333	0.0974478	0.489381
319_57007	0.709677	0.707143	0.12529	0.515424
319_57336	0.645161	0.685714	0.900232	0.498715
319_6290	0.693548	0.682143	0.0928074	0.433713
319_6332	0.806452	0.791667	0.392111	0.567664
319_64102	0.741935	0.730952	0.12297	0.514139
319_64816	0.645161	0.685714	0.450116	0.644449
319_6579	0.741935	0.704762	0.0881671	0.409903
319_6694	0.758065	0.729762	0.0974478	0.489381
319_6779	0.693548	0.708333	0.320186	0.663331
319_7104	0.758065	0.769048	0.176334	0.543702
319_7220	0.612903	0.622619	0.12297	0.503519
319_729	0.709677	0.694048	0.0974478	0.468142
319_7857	0.596774	0.597619	0.218097	0.513741
319_79799	0.677419	0.670238	0.770302	0.501071
319_79931	0.709677	0.694048	0.234339	0.565216
319_80000	0.612903	0.596429	0.118329	0.437232
319_81833	0.758065	0.729762	0.197216	0.438456
319_8749	0.758065	0.716667	0.0974478	0.5
319_8820	0.677419	0.683333	0.0858469	0.397999
319_9108	0.612903	0.622619	0.0997567	0.511873
319_9457	0.758065	0.742857	0.403712	0.552852
346157_140462	0.693548	0.682143	0.0973236	0.367497
346157_26529	0.66129	0.605952	0.822384	0.903694
346157_4477	0.725806	0.692857	0.0948905	0.409095
346157_55166	0.66129	0.645238	0.22871	0.524571
346157_55511	0.629032	0.582143	0.124088	0.703826
346157_5617	0.758065	0.729762	0.270073	0.432553
346157_57573	0.709677	0.680952	0.111922	0.375412
346157_64066	0.725806	0.705952	0.109489	0.345482
346157_8988	0.693548	0.669048	0.145985	0.792093
3489_2627	0.645161	0.633333	0.322506	0.60344
3489_3110	0.83871	0.841667	0.301624	0.613111
3489_3754	0.725806	0.719048	0.774942	0.641694
3489_56033	0.790323	0.779762	0.211137	0.531124
3850_10004	0.677419	0.696429	0.225058	0.662933
3850_100129503	0.709677	0.720238	0.345708	0.48886
3850_100131510	0.741935	0.717857	0.265207	0.641614
3850_1004	0.758065	0.769048	0.218097	0.566838
3850_100505879	0.645161	0.685714	0.214112	0.783765
3850_100506571	0.725806	0.732143	0.0974478	0.415045
3850_100507249	0.693548	0.669048	0.476886	0.630524
3850_10086	0.822581	0.816667	0.410673	0.602583
3850_100862697	0.709677	0.694048	0.688564	0.487797
3850_1014	0.806452	0.791667	0.777262	0.536785
3850_10234	0.741935	0.704762	0.301624	0.506916
3850_10255	0.725806	0.719048	0.109049	0.347136
3850_10281	0.693548	0.682143	0.104408	0.302087
3850_10297	0.741935	0.757143	0.243619	0.716367
3850_10316	0.693548	0.734524	0.672854	0.404609
3850_10331	0.580645	0.611905	0.904872	0.607479
3850_10343	0.822581	0.803571	0.220418	0.750459
3850_10481	0.709677	0.733333	0.633411	0.457094
3850_10485	0.741935	0.704762	0.102088	0.406996
3850_10595	0.612903	0.635714	0.102088	0.491951
3850_10612	0.677419	0.709524	0.37587	0.68558
3850_10683	0.693548	0.721429	0.38051	0.465663
3850_10686	0.741935	0.744048	0.139211	0.438181
3850_10699	0.693548	0.682143	0.350348	0.582905
3850_10747	0.725806	0.732143	0.157773	0.34227
3850_10814	0.709677	0.720238	0.698376	0.493084
3850_10873	0.774194	0.767857	0.4942	0.503213
3850_10893	0.758065	0.729762	0.259861	0.462541
3850_10895	0.564516	0.560714	0.633411	0.499572
3850_10913	0.629032	0.647619	0.607889	0.591627
3850_10998	0.806452	0.817857	0.403712	0.510375
3850_1113	0.741935	0.704762	0.50348	0.45945
3850_11187	0.774194	0.794048	0.148492	0.379606
3850_11197	0.741935	0.744048	0.677494	0.460277
3850_11202	0.709677	0.746429	0.422274	0.71297
3850_11250	0.709677	0.694048	0.106729	0.377708
3850_11257	0.741935	0.717857	0.099768	0.437569
3850_11259	0.741935	0.757143	0.457077	0.629973
3850_114625	0.725806	0.732143	0.689095	0.509181
3850_114819	0.725806	0.758333	0.50348	0.374495
3850_114897	0.629032	0.67381	0.777262	0.494308
3850_114899	0.741935	0.744048	0.111369	0.433376
3850_1149	0.629032	0.660714	0.480278	0.605888
3850_115653	0.83871	0.841667	0.50365	0.473367
3850_117	0.725806	0.705952	0.36891	0.639766
3850_1180	0.677419	0.683333	0.241299	0.675174
3850_1234	0.790323	0.779762	0.080292	0.501319
3850_1238	0.790323	0.779762	0.148492	0.453942
3850_1258	0.629032	0.647619	0.118329	0.753917
3850_126298	0.709677	0.746429	0.909976	0.593544
3850_126353	0.693548	0.708333	0.0974478	0.478761
3850_126393	0.645161	0.659524	0.561485	0.757069
3850_1264	0.66129	0.619048	0.517401	0.562737
3850_127833	0.790323	0.792857	0.106729	0.483903
3850_1280	0.564516	0.6	0.904872	0.543763
3850_1287	0.854839	0.853571	0.75174	0.522647
3850_1290	0.693548	0.695238	0.452436	0.536969
3850_129025	0.709677	0.720238	0.299304	0.495012
3850_1311	0.854839	0.840476	0.839907	0.592729
3850_1346	0.774194	0.767857	0.728538	0.594748
3850_1363	0.709677	0.720238	0.153132	0.435274
3850_1395	0.758065	0.782143	0.49652	0.444975
3850_1400	0.693548	0.721429	0.12065	0.512853
3850_1406	0.741935	0.730952	0.364269	0.573479
3850_142684	0.725806	0.745238	0.900232	0.498715
3850_1464	0.725806	0.732143	0.661253	0.578712
3850_1473	0.741935	0.744048	0.568445	0.537918
3850_147841	0.790323	0.779762	0.0974478	0.457522
3850_1527	0.741935	0.770238	0.303944	0.402008
3850_1588	0.774194	0.728571	0.169374	0.401793
3850_161291	0.677419	0.709524	0.725061	0.436057
3850_1621	0.790323	0.779762	0.341067	0.619905
3850_1677	0.822581	0.829762	0.403712	0.627678
3850_1723	0.887097	0.890476	0.310905	0.427102
3850_1768	0.725806	0.692857	0.132251	0.498041
3850_1812	0.693548	0.708333	0.837587	0.665779
3850_1814	0.758065	0.755952	0.366589	0.573907
3850_183	0.725806	0.732143	0.308585	0.616967
3850_1833	0.709677	0.720238	0.788863	0.521973
3850_1841	0.790323	0.792857	0.0778589	0.5
3850_1896	0.806452	0.778571	0.102088	0.396377
3850_190	0.66129	0.658333	0.491879	0.453024
3850_1909	0.677419	0.670238	0.169374	0.46551
3850_1944	0.822581	0.816667	0.106729	0.452044
3850_1949	0.66129	0.684524	0.763341	0.58217
3850_1969	0.677419	0.722619	0.566125	0.377341
3850_2009	0.758065	0.755952	0.575406	0.488677
3850_201501	0.709677	0.707143	0.506083	0.488992
3850_2018	0.741935	0.770238	0.87007	0.609438
3850_2057	0.741935	0.717857	0.0778589	0.5
3850_2166	0.693548	0.734524	0.36891	0.469856
3850_2173	0.66129	0.658333	0.201856	0.472885
3850_2205	0.741935	0.744048	0.157773	0.448464
3850_220965	0.741935	0.717857	0.315545	0.535867
3850_2210	0.741935	0.744048	0.6691	0.491548
3850_222642	0.709677	0.707143	0.138686	0.475759
3850_2245	0.677419	0.670238	0.682135	0.59028
3850_2246	0.758065	0.742857	0.352668	0.535194
3850_2257	0.677419	0.683333	0.642691	0.515332
3850_22979	0.725806	0.705952	0.150812	0.444608
3850_22989	0.758065	0.755952	0.549878	0.555656
3850_22996	0.741935	0.717857	0.139211	0.752969
3850_23007	0.612903	0.635714	0.440389	0.603851
3850_23017	0.580645	0.638095	0.452436	0.600686
3850_23024	0.629032	0.634524	0.682135	0.569041
3850_23034	0.741935	0.744048	0.49652	0.593647
3850_23037	0.677419	0.683333	0.62877	0.497001
3850_23090	0.774194	0.767857	0.605568	0.675297
3850_23109	0.693548	0.708333	0.321168	0.639883
3850_23245	0.677419	0.683333	0.443155	0.489748
3850_23254	0.66129	0.684524	0.410673	0.549486
3850_23432	0.758065	0.742857	0.194896	0.394693
3850_23464	0.790323	0.779762	0.457077	0.539938
3850_23544	0.66129	0.684524	0.327146	0.4361
3850_23547	0.612903	0.635714	0.573086	0.359958
3850_23563	0.629032	0.647619	0.462287	0.593997
3850_23632	0.774194	0.741667	0.111369	0.401518
3850_23677	0.709677	0.733333	0.798144	0.463398
3850_23682	0.758065	0.769048	0.75174	0.522647
3850_23704	0.822581	0.816667	0.584687	0.483199
3850_23732	0.725806	0.745238	0.416058	0.617043
3850_239	0.806452	0.791667	0.719258	0.706421
3850_245	0.790323	0.779762	0.131387	0.529024
3850_2516	0.709677	0.746429	0.698376	0.546181
3850_2523	0.741935	0.757143	0.902552	0.553097
3850_2524	0.758065	0.729762	0.118329	0.29918
3850_2525	0.629032	0.647619	0.141531	0.772922
3850_2528	0.774194	0.780952	0.283063	0.694516
3850_2564	0.741935	0.730952	0.313225	0.60347
3850_2568	0.741935	0.757143	0.709977	0.584466
3850_25774	0.790323	0.779762	0.0974478	0.5
3850_25776	0.741935	0.704762	0.0974478	0.5
3850_25891	0.709677	0.707143	0.257541	0.588689
3850_259173	0.741935	0.744048	0.0974478	0.5
3850_25970	0.790323	0.792857	0.0951276	0.360662
3850_25992	0.66129	0.671429	0.62877	0.69877
3850_26063	0.758065	0.769048	0.099768	0.501285
3850_26082	0.645161	0.620238	0.0997567	0.774241
3850_261734	0.677419	0.722619	0.299304	0.727996
3850_26212	0.790323	0.779762	0.273782	0.427776
3850_2624	0.645161	0.685714	0.445476	0.530206
3850_26249	0.806452	0.791667	0.199536	0.344167
3850_26257	0.741935	0.757143	0.635731	0.44776
3850_2645	0.693548	0.708333	0.327146	0.4361
3850_26499	0.774194	0.780952	0.157773	0.469703
3850_2658	0.725806	0.732143	0.141531	0.80478
3850_2661	0.822581	0.803571	0.139211	0.491278
3850_26716	0.693548	0.695238	0.0974478	0.393806
3850_26762	0.693548	0.708333	0.529002	0.45235
3850_2693	0.822581	0.829762	0.610209	0.412382
3850_2694	0.725806	0.719048	0.480278	0.553403
3850_27019	0.725806	0.705952	0.215777	0.731791
3850_2703	0.693548	0.695238	0.360097	0.509977
3850_27035	0.741935	0.757143	0.185615	0.368313
3850_27065	0.677419	0.657143	0.134571	0.361274
3850_2709	0.758065	0.755952	0.767981	0.595361
3850_27112	0.677419	0.696429	0.535963	0.615498
3850_27132	0.725806	0.745238	0.099768	0.501285
3850_27159	0.741935	0.730952	0.510441	0.442068
3850_27181	0.629032	0.67381	0.542923	0.50254
3850_2719	0.758065	0.755952	0.443155	0.574703
3850_27345	0.774194	0.754762	0.174014	0.510558
3850_2735	0.725806	0.732143	0.162413	0.323601
3850_2736	0.693548	0.669048	0.382831	0.594381
3850_2741	0.693548	0.695238	0.777262	0.526166
3850_27440	0.790323	0.792857	0.106729	0.367089
3850_2819	0.709677	0.707143	0.296984	0.654946
3850_2828	0.822581	0.816667	0.542923	0.460062
3850_2832	0.693548	0.682143	0.703016	0.665565
3850_2842	0.774194	0.754762	0.192575	0.404027
3850_2846	0.725806	0.745238	0.665893	0.464469
3850_2853	0.677419	0.696429	0.682135	0.484086
3850_285755	0.741935	0.744048	0.138686	0.318395
3850_2859	0.741935	0.717857	0.199536	0.354786
3850_2880	0.693548	0.695238	0.614849	0.531766
3850_28952	0.629032	0.660714	0.580046	0.512486
3850_2902	0.677419	0.696429	0.12065	0.773871
3850_29114	0.741935	0.730952	0.139211	0.491278
3850_29122	0.66129	0.658333	0.587007	0.590678
3850_2916	0.790323	0.779762	0.716937	0.588322
3850_29947	0.758065	0.755952	0.533643	0.486779
3850_29974	0.677419	0.670238	0.171694	0.703115
3850_29986	0.677419	0.670238	0.113689	0.4559
3850_3024	0.645161	0.672619	0.445476	0.586608
3850_3026	0.806452	0.804762	0.584687	0.46196
3850_3060	0.790323	0.792857	0.851508	0.599155
3850_30811	0.66129	0.697619	0.109049	0.389613
3850_30813	0.822581	0.803571	0.5058	0.397019
3850_3083	0.741935	0.783333	0.812065	0.609163
3850_3131	0.774194	0.767857	0.62181	0.450667
3850_319	0.677419	0.696429	0.714617	0.417126
3850_3203	0.774194	0.754762	0.276102	0.588352
3850_3206	0.677419	0.709524	0.194896	0.500888
3850_3207	0.629032	0.634524	0.283063	0.528492
3850_3213	0.693548	0.734524	0.802784	0.540305
3850_3227	0.677419	0.657143	0.0881671	0.388664
3850_3232	0.580645	0.572619	0.645012	0.601573
3850_3238	0.677419	0.683333	0.767981	0.489166
3850_3249	0.66129	0.684524	0.781903	0.571214
3850_3350	0.774194	0.767857	0.167053	0.695067
3850_3363	0.725806	0.719048	0.099768	0.501285
3850_338645	0.596774	0.636905	0.883991	0.489717
3850_3445	0.741935	0.730952	0.424594	0.57504
3850_347853	0.629032	0.67381	0.793503	0.524544
3850_354	0.709677	0.733333	0.406032	0.562676
3850_3596	0.709677	0.720238	0.099768	0.501285
3850_3680	0.645161	0.659524	0.793503	0.556402
3850_3697	0.677419	0.683333	0.403712	0.542233
3850_3713	0.693548	0.682143	0.663573	0.696811
3850_3739	0.790323	0.766667	0.396752	0.506519
3850_3742	0.709677	0.707143	0.162413	0.387318
3850_3744	0.693548	0.708333	0.470998	0.63288
3850_374977	0.693548	0.682143	0.758701	0.685794
3850_375057	0.741935	0.757143	0.157773	0.533419
3850_3766	0.774194	0.780952	0.433875	0.537704
3850_3781	0.725806	0.705952	0.649652	0.466091
3850_3785	0.822581	0.790476	0.290023	0.415534
3850_3866	0.741935	0.717857	0.684455	0.580946
3850_387535	0.709677	0.694048	0.169374	0.704401
3850_3882	0.725806	0.692857	0.408353	0.587281
3850_3891	0.725806	0.745238	0.364269	0.670768
3850_389177	0.66129	0.658333	0.107056	0.515831
3850_3909	0.693548	0.682143	0.243619	0.580977
3850_398	0.564516	0.62619	0.62413	0.398855
3850_4036	0.774194	0.767857	0.38051	0.550618
3850_4093	0.66129	0.697619	0.538283	0.425633
3850_4112	0.790323	0.766667	0.394432	0.462756
3850_415	0.741935	0.704762	0.313225	0.60347
3850_4153	0.806452	0.791667	0.858469	0.475578
3850_4159	0.66129	0.645238	0.111369	0.348421
3850_4185	0.758065	0.742857	0.480278	0.510925
3850_4211	0.693548	0.682143	0.487239	0.588505
3850_4284	0.66129	0.684524	0.285383	0.640133
3850_4308	0.806452	0.804762	0.816705	0.452442
3850_4314	0.806452	0.817857	0.670534	0.562615
3850_432	0.629032	0.67381	0.726218	0.519127
3850_4324	0.741935	0.730952	0.593968	0.552057
3850_434	0.758065	0.755952	0.582367	0.588107
3850_4352	0.822581	0.829762	0.438515	0.497797
3850_4355	0.693548	0.721429	0.399072	0.475946
3850_441294	0.725806	0.732143	0.832117	0.680079
3850_4435	0.709677	0.707143	0.280742	0.706421
3850_4544	0.774194	0.754762	0.642691	0.462235
3850_4598	0.83871	0.841667	0.809745	0.55478
3850_4604	0.758065	0.729762	0.389791	0.561054
3850_462	0.854839	0.840476	0.526682	0.440446
3850_4621	0.806452	0.817857	0.61949	0.343188
3850_4624	0.677419	0.709524	0.243619	0.758844
3850_4625	0.66129	0.671429	0.454756	0.641878
3850_4636	0.629032	0.647619	0.440835	0.575254
3850_4648	0.709677	0.720238	0.283063	0.390439
3850_4744	0.758065	0.742857	0.675174	0.597044
3850_477	0.709677	0.720238	0.730858	0.521698
3850_4825	0.709677	0.733333	0.888631	0.502907
3850_4829	0.806452	0.791667	0.568445	0.431724
3850_4868	0.725806	0.732143	0.700696	0.600563
3850_4888	0.693548	0.695238	0.164733	0.494797
3850_4892	0.774194	0.754762	0.37123	0.645673
3850_4978	0.758065	0.769048	0.334107	0.439956
3850_49860	0.725806	0.705952	0.338747	0.474385
3850_5024	0.741935	0.730952	0.830626	0.736259
3850_50613	0.758065	0.742857	0.406032	0.637012
3850_50617	0.758065	0.729762	0.489559	0.430499
3850_50649	0.645161	0.672619	0.426914	0.540488
3850_5075	0.629032	0.621429	0.480278	0.521545
3850_50939	0.83871	0.828571	0.345708	0.627953
3850_51195	0.725806	0.732143	0.197216	0.752693
3850_51208	0.774194	0.767857	0.445476	0.692802
3850_51222	0.66129	0.671429	0.0951276	0.445618
3850_51350	0.677419	0.709524	0.538283	0.542447
3850_51365	0.806452	0.791667	0.547564	0.536969
3850_5137	0.66129	0.658333	0.143852	0.525707
3850_51378	0.677419	0.709524	0.229698	0.649743
3850_51412	0.741935	0.757143	0.171694	0.530512
3850_51421	0.677419	0.709524	0.589327	0.390195
3850_51435	0.774194	0.767857	0.345708	0.659811
3850_51442	0.645161	0.646429	0.487239	0.397356
3850_51555	0.854839	0.853571	0.696056	0.449321
3850_5158	0.741935	0.744048	0.341067	0.433193
3850_5161	0.709677	0.667857	0.491879	0.431785
3850_51750	0.725806	0.719048	0.0951276	0.40314
3850_5232	0.629032	0.634524	0.12761	0.801873
3850_525	0.725806	0.745238	0.566125	0.494155
3850_5268	0.693548	0.708333	0.37587	0.611244
3850_5322	0.66129	0.697619	0.668213	0.423277
3850_5327	0.790323	0.805952	0.842227	0.625872
3850_534	0.758065	0.755952	0.36253	0.60315
3850_5372	0.887097	0.890476	0.194896	0.341596
3850_53905	0.774194	0.767857	0.37123	0.630432
3850_540	0.677419	0.709524	0.183295	0.5157
3850_5407	0.677419	0.696429	0.331787	0.656904
3850_5408	0.693548	0.695238	0.87703	0.485861
3850_54101	0.709677	0.720238	0.301624	0.631136
3850_54209	0.806452	0.791667	0.099768	0.458808
3850_5424	0.774194	0.767857	0.37587	0.49495
3850_54346	0.66129	0.684524	0.767981	0.690935
3850_5444	0.580645	0.65119	0.542923	0.364488
3850_54551	0.693548	0.655952	0.600928	0.502816
3850_54621	0.774194	0.820238	0.74478	0.433835
3850_5470	0.629032	0.634524	0.839907	0.465296
3850_54758	0.709677	0.707143	0.322506	0.454768
3850_54831	0.758065	0.729762	0.454756	0.517413
3850_54852	0.693548	0.695238	0.714617	0.5127
3850_54886	0.806452	0.765476	0.401392	0.48785
3850_54894	0.774194	0.794048	0.361949	0.703911
3850_54903	0.693548	0.708333	0.336427	0.590617
3850_55001	0.741935	0.730952	0.155452	0.319745
3850_55051	0.758065	0.755952	0.677494	0.523993
3850_5506	0.693548	0.695238	0.403712	0.606439
3850_55061	0.693548	0.708333	0.080292	0.501319
3850_55064	0.677419	0.670238	0.12761	0.431754
3850_55065	0.741935	0.730952	0.809745	0.586639
3850_5507	0.596774	0.597619	0.526682	0.504162
3850_55083	0.741935	0.770238	0.705336	0.518178
3850_552	0.806452	0.804762	0.106729	0.34585
3850_55224	0.822581	0.803571	0.136891	0.458134
3850_55231	0.758065	0.729762	0.150812	0.359652
3850_55237	0.725806	0.732143	0.099768	0.405711
3850_55240	0.790323	0.805952	0.459397	0.58621
3850_5539	0.709677	0.707143	0.385151	0.595483
3850_5545	0.790323	0.766667	0.12761	0.410515
3850_55503	0.596774	0.610714	0.102088	0.491951
3850_5554	0.677419	0.696429	0.0974478	0.393806
3850_55559	0.741935	0.770238	0.577726	0.479343
3850_55616	0.887097	0.877381	0.111369	0.475854
3850_55693	0.741935	0.757143	0.192575	0.488983
3850_5582	0.693548	0.695238	0.171694	0.403079
3850_55924	0.693548	0.708333	0.264501	0.518209
3850_55954	0.741935	0.757143	0.515081	0.317205
3850_56156	0.741935	0.757143	0.357309	0.44219
3850_5625	0.677419	0.683333	0.303944	0.465724
3850_56269	0.741935	0.717857	0.640371	0.609622
3850_56344	0.725806	0.705952	0.466357	0.598176
3850_5639	0.66129	0.697619	0.445476	0.615161
3850_56649	0.758065	0.755952	0.104408	0.387042
3850_56656	0.741935	0.757143	0.607889	0.52791
3850_56918	0.725806	0.732143	0.464037	0.636736
3850_57047	0.741935	0.730952	0.707657	0.657516
3850_57053	0.741935	0.757143	0.464037	0.57302
3850_57101	0.741935	0.744048	0.310905	0.4802
3850_57172	0.854839	0.866667	0.276102	0.503397
3850_57292	0.758065	0.742857	0.199536	0.450361
3850_57379	0.612903	0.596429	0.74478	0.508171
3850_575	0.741935	0.770238	0.617169	0.618007
3850_57576	0.806452	0.804762	0.642691	0.568429
3850_57596	0.677419	0.696429	0.649652	0.466091
3850_57707	0.806452	0.817857	0.292343	0.636277
3850_57818	0.725806	0.719048	0.183295	0.483841
3850_5798	0.741935	0.770238	0.512761	0.485831
3850_58158	0.709677	0.733333	0.37819	0.652436
3850_5837	0.741935	0.757143	0.519722	0.447209
3850_5866	0.741935	0.757143	0.099768	0.501285
3850_5891	0.709677	0.680952	0.143852	0.525707
3850_5892	0.66129	0.710714	0.62413	0.568766
3850_5915	0.806452	0.817857	0.146172	0.526992
3850_5916	0.822581	0.829762	0.102088	0.481332
3850_594855	0.629032	0.67381	0.682135	0.547803
3850_5949	0.725806	0.719048	0.0904872	0.79058
3850_5959	0.709677	0.707143	0.303944	0.614396
3850_5972	0.677419	0.670238	0.102088	0.481332
3850_5979	0.741935	0.744048	0.134571	0.43561
3850_60484	0.677419	0.683333	0.821346	0.539968
3850_60676	0.725806	0.719048	0.0974478	0.5
3850_6247	0.790323	0.792857	0.533643	0.635451
3850_6271	0.66129	0.658333	0.0778589	0.5
3850_6274	0.790323	0.779762	0.0997567	0.731324
3850_6278	0.725806	0.719048	0.603248	0.366048
3850_631	0.66129	0.684524	0.37355	0.483046
3850_6324	0.774194	0.780952	0.320186	0.580916
3850_6340	0.758065	0.729762	0.561485	0.619017
3850_6356	0.741935	0.757143	0.705336	0.688089
3850_6363	0.806452	0.804762	0.25058	0.701891
3850_6366	0.741935	0.744048	0.204176	0.346738
3850_63898	0.758065	0.755952	0.0974478	0.489381
3850_63923	0.66129	0.671429	0.605839	0.557388
3850_63934	0.790323	0.792857	0.524362	0.407302
3850_63982	0.83871	0.815476	0.533643	0.582354
3850_64067	0.709677	0.667857	0.12993	0.401181
3850_64375	0.758065	0.755952	0.24826	0.562309
3850_6457	0.774194	0.728571	0.111369	0.465234
3850_64600	0.709677	0.733333	0.830626	0.651304
3850_6462	0.790323	0.779762	0.148492	0.464561
3850_64641	0.693548	0.682143	0.211137	0.371833
3850_64800	0.758065	0.755952	0.12761	0.410515
3850_64838	0.596774	0.610714	0.229698	0.670982
3850_6489	0.870968	0.852381	0.266821	0.59383
3850_649	0.645161	0.672619	0.167053	0.695067
3850_64901	0.741935	0.744048	0.116009	0.467805
3850_65012	0.741935	0.717857	0.290023	0.574826
3850_6512	0.629032	0.647619	0.308585	0.62728
3850_6517	0.725806	0.745238	0.819026	0.644877
3850_6523	0.66129	0.671429	0.510441	0.495165
3850_6524	0.741935	0.744048	0.118329	0.500949
3850_6527	0.774194	0.767857	0.473318	0.570174
3850_6534	0.758065	0.755952	0.150812	0.327794
3850_6550	0.612903	0.64881	0.714617	0.608275
3850_6570	0.709677	0.707143	0.584687	0.695587
3850_6572	0.758065	0.742857	0.853828	0.547344
3850_6582	0.725806	0.719048	0.190255	0.349645
3850_6616	0.693548	0.682143	0.283063	0.432917
3850_6664	0.645161	0.672619	0.900232	0.594289
3850_6699	0.741935	0.757143	0.563805	0.418533
3850_670	0.822581	0.829762	0.201856	0.675787
3850_6716	0.596774	0.610714	0.225058	0.758508
3850_6755	0.854839	0.853571	0.856148	0.474293
3850_6926	0.741935	0.744048	0.143852	0.46199
3850_7005	0.758065	0.769048	0.886311	0.660913
3850_7032	0.612903	0.635714	0.87239	0.578865
3850_7036	0.758065	0.742857	0.389791	0.582293
3850_7053	0.66129	0.697619	0.524362	0.481638
3850_7125	0.677419	0.709524	0.568445	0.463582
3850_7200	0.725806	0.705952	0.262181	0.58064
3850_7276	0.677419	0.657143	0.113689	0.402803
3850_729164	0.725806	0.732143	0.282238	0.703908
3850_7301	0.709677	0.733333	0.118329	0.500949
3850_7429	0.709677	0.694048	0.12297	0.429183
3850_7461	0.677419	0.683333	0.860789	0.636155
3850_7512	0.725806	0.732143	0.327146	0.606378
3850_7692	0.709677	0.694048	0.141531	0.386369
3850_771	0.806452	0.804762	0.190255	0.487697
3850_775	0.66129	0.658333	0.517401	0.732648
3850_783	0.612903	0.609524	0.385151	0.637961
3850_79015	0.693548	0.708333	0.113689	0.4559
3850_79083	0.741935	0.757143	0.109049	0.474568
3850_79370	0.758065	0.769048	0.24594	0.640746
3850_79444	0.677419	0.709524	0.324826	0.413576
3850_7957	0.774194	0.767857	0.104408	0.376423
3850_79582	0.774194	0.794048	0.329466	0.416146
3850_79642	0.693548	0.695238	0.835267	0.653874
3850_79676	0.596774	0.62381	0.324826	0.424195
3850_79729	0.790323	0.792857	0.12761	0.368038
3850_79730	0.709677	0.746429	0.561485	0.438487
3850_79748	0.596774	0.636905	0.832947	0.578253
3850_79754	0.822581	0.829762	0.24594	0.412352
3850_79802	0.725806	0.732143	0.269142	0.595116
3850_79838	0.677419	0.683333	0.315545	0.623424
3850_79841	0.758065	0.755952	0.61949	0.449382
3850_79875	0.66129	0.710714	0.809745	0.55478
3850_79923	0.725806	0.745238	0.155718	0.527911
3850_79933	0.725806	0.732143	0.204176	0.410454
3850_79940	0.758065	0.716667	0.382831	0.594381
3850_79962	0.677419	0.644048	0.0974478	0.351328
3850_79969	0.709677	0.720238	0.317865	0.622108
3850_79973	0.854839	0.853571	0.663573	0.473803
3850_8000	0.741935	0.744048	0.888631	0.492288
3850_80059	0.677419	0.670238	0.839907	0.57149
3850_80108	0.790323	0.766667	0.682135	0.494706
3850_80115	0.693548	0.721429	0.37587	0.68558
3850_80128	0.693548	0.708333	0.603248	0.493481
3850_80131	0.758065	0.742857	0.419954	0.6293
3850_80235	0.580645	0.611905	0.225058	0.800985
3850_80263	0.806452	0.791667	0.354988	0.483382
3850_8029	0.790323	0.779762	0.401392	0.639583
3850_80316	0.774194	0.767857	0.587007	0.495103
3850_80352	0.741935	0.744048	0.389791	0.55576
3850_8038	0.725806	0.745238	0.0974478	0.5
3850_8045	0.612903	0.675	0.856148	0.569868
3850_80831	0.774194	0.754762	0.276102	0.598972
3850_80852	0.790323	0.779762	0.0827251	0.502639
3850_810	0.693548	0.682143	0.415313	0.569898
3850_81492	0.709677	0.667857	0.450116	0.559493
3850_81616	0.806452	0.791667	0.475638	0.555974
3850_8225	0.870968	0.852381	0.114355	0.319509
3850_8383	0.725806	0.719048	0.424594	0.553801
3850_84107	0.741935	0.717857	0.5058	0.471355
3850_84560	0.790323	0.805952	0.136891	0.405037
3850_84722	0.725806	0.745238	0.865429	0.617487
3850_8487	0.83871	0.828571	0.12297	0.354848
3850_85352	0.645161	0.672619	0.145985	0.336659
3850_8601	0.758065	0.742857	0.225058	0.705411
3850_8608	0.741935	0.704762	0.185615	0.378933
3850_8626	0.790323	0.766667	0.155452	0.532134
3850_8632	0.741935	0.783333	0.883991	0.542814
3850_8642	0.758065	0.742857	0.696056	0.534276
3850_8646	0.693548	0.682143	0.519722	0.500306
3850_8659	0.645161	0.659524	0.0900243	0.349233
3850_8808	0.741935	0.730952	0.292343	0.41682
3850_8811	0.629032	0.634524	0.888631	0.598482
3850_8838	0.758065	0.742857	0.387471	0.607571
3850_8853	0.709677	0.680952	0.408353	0.544804
3850_8856	0.790323	0.792857	0.116009	0.404089
3850_8927	0.741935	0.730952	0.593968	0.583915
3850_8973	0.709677	0.694048	0.204176	0.727598
3850_90665	0.758065	0.782143	0.341067	0.70486
3850_90993	0.580645	0.625	0.860789	0.476864
3850_9104	0.677419	0.696429	0.359629	0.694577
3850_9127	0.725806	0.745238	0.354988	0.515241
3850_9154	0.645161	0.659524	0.141531	0.407608
3850_91977	0.693548	0.708333	0.324826	0.445434
3850_9210	0.693548	0.721429	0.382831	0.639246
3850_9362	0.645161	0.659524	0.470998	0.558544
3850_9369	0.758065	0.729762	0.113689	0.487759
3850_9420	0.758065	0.755952	0.788863	0.628167
3850_946	0.806452	0.817857	0.38051	0.587434
3850_9464	0.629032	0.634524	0.733179	0.57608
3850_947	0.709677	0.720238	0.102088	0.491951
3850_9478	0.774194	0.780952	0.512761	0.538928
3850_9514	0.758065	0.742857	0.526682	0.344871
3850_9633	0.758065	0.742857	0.350348	0.636002
3850_9671	0.758065	0.742857	0.433875	0.548323
3850_9742	0.725806	0.732143	0.821346	0.561207
3850_9762	0.758065	0.769048	0.257541	0.493114
3850_9853	0.774194	0.754762	0.257908	0.674184
3850_9866	0.806452	0.817857	0.472019	0.572394
3850_9894	0.774194	0.767857	0.236659	0.645887
3850_9942	0.725806	0.732143	0.464037	0.519923
3850_9970	0.709677	0.694048	0.589327	0.496389
3850_9973	0.822581	0.816667	0.171694	0.339362
387032_84909	0.677419	0.670238	0.215777	0.395642
4585_10002	0.645161	0.646429	0.895592	0.55986
4585_10004	0.693548	0.708333	0.538283	0.30882
4585_100130086	0.741935	0.744048	0.863747	0.525561
4585_1004	0.693548	0.682143	0.422274	0.594993
4585_100505879	0.677419	0.696429	0.367397	0.67204
4585_10083	0.709677	0.720238	0.719258	0.600226
4585_1014	0.725806	0.732143	0.897912	0.550526
4585_10278	0.758065	0.755952	0.87007	0.694393
4585_1048	0.645161	0.672619	0.12065	0.406659
4585_10481	0.66129	0.645238	0.828306	0.639399
4585_1056	0.629032	0.660714	0.897912	0.497429
4585_10803	0.66129	0.697619	0.830626	0.53449
4585_10814	0.66129	0.645238	0.881671	0.594626
4585_10846	0.693548	0.695238	0.508121	0.493879
4585_10864	0.612903	0.64881	0.668213	0.476374
4585_10867	0.66129	0.697619	0.132251	0.724966
4585_10873	0.677419	0.696429	0.832947	0.514537
4585_11030	0.677419	0.657143	0.689095	0.647233
4585_11063	0.629032	0.686905	0.893271	0.494859
4585_11096	0.709677	0.694048	0.663573	0.781766
4585_11099	0.693548	0.708333	0.547564	0.51573
4585_11122	0.741935	0.744048	0.765661	0.562217
4585_11187	0.66129	0.671429	0.241299	0.707033
4585_11202	0.612903	0.675	0.726218	0.402314
4585_11223	0.790323	0.766667	0.917275	0.497361
4585_114819	0.629032	0.634524	0.844548	0.499725
4585_1160	0.693548	0.747619	0.844548	0.478486
4585_122616	0.693548	0.695238	0.118329	0.341657
4585_126353	0.66129	0.671429	0.116009	0.319133
4585_1264	0.564516	0.57381	0.814385	0.557351
4585_1287	0.612903	0.64881	0.823666	0.551873
4585_1305	0.612903	0.64881	0.345708	0.766006
4585_1311	0.725806	0.732143	0.886311	0.597197
4585_1363	0.758065	0.782143	0.24594	0.842514
4585_1406	0.612903	0.622619	0.781903	0.549976
4585_140710	0.612903	0.635714	0.812065	0.641021
4585_146	0.709677	0.720238	0.890951	0.504193
4585_146562	0.709677	0.720238	0.610209	0.507957
4585_146754	0.693548	0.708333	0.795824	0.547068
4585_149111	0.709677	0.733333	0.87935	0.582721
4585_152559	0.629032	0.67381	0.707657	0.508844
4585_1583	0.612903	0.635714	0.809745	0.639736
4585_1586	0.677419	0.670238	0.412993	0.55882
4585_1607	0.693548	0.682143	0.886311	0.53348
4585_1746	0.580645	0.625	0.819026	0.528063
4585_1749	0.66129	0.710714	0.904872	0.607479
4585_1770	0.66129	0.671429	0.167053	0.801261
4585_1812	0.629032	0.660714	0.902552	0.553097
4585_1813	0.693548	0.721429	0.721578	0.495318
4585_1814	0.693548	0.708333	0.758701	0.494644
4585_183	0.693548	0.708333	0.668213	0.667524
4585_1830	0.629032	0.634524	0.243619	0.758844
4585_1834	0.693548	0.708333	0.199536	0.365406
4585_185	0.66129	0.684524	0.672854	0.585139
4585_1869	0.612903	0.661905	0.656613	0.533664
4585_1896	0.596774	0.62381	0.208817	0.725028
4585_1944	0.774194	0.794048	0.470998	0.335261
4585_1956	0.677419	0.696429	0.327146	0.701953
4585_2001	0.709677	0.746429	0.863109	0.584343
4585_201191	0.693548	0.695238	0.4942	0.528645
4585_2056	0.709677	0.720238	0.890951	0.514812
4585_21	0.693548	0.734524	0.719258	0.451555
4585_2196	0.741935	0.730952	0.825986	0.616875
4585_2245	0.645161	0.685714	0.895592	0.528002
4585_22865	0.709677	0.680952	0.526682	0.620976
4585_22899	0.677419	0.722619	0.522042	0.363539
4585_22979	0.629032	0.634524	0.338747	0.706145
4585_23025	0.66129	0.658333	0.182482	0.413671
4585_23037	0.709677	0.694048	0.770302	0.660362
4585_23040	0.725806	0.745238	0.902552	0.5
4585_2306	0.66129	0.684524	0.902552	0.606194
4585_23090	0.725806	0.719048	0.87703	0.666391
4585_2321	0.758065	0.769048	0.0974478	0.404425
4585_23254	0.741935	0.757143	0.740139	0.633033
4585_23261	0.629032	0.647619	0.860789	0.604297
4585_23286	0.612903	0.635714	0.399072	0.619629
4585_23415	0.693548	0.721429	0.907193	0.534429
4585_23621	0.741935	0.770238	0.174014	0.414983
4585_23682	0.725806	0.745238	0.87935	0.519005
4585_23769	0.709677	0.720238	0.890951	0.578529
4585_2523	0.66129	0.684524	0.904872	0.511905
4585_2524	0.645161	0.672619	0.238979	0.867609
4585_2532	0.741935	0.744048	0.87007	0.57758
4585_2538	0.612903	0.622619	0.259861	0.68613
4585_25891	0.677419	0.683333	0.538283	0.648641
4585_259173	0.806452	0.791667	0.116009	0.457186
4585_25970	0.693548	0.721429	0.396752	0.758967
4585_26039	0.709677	0.720238	0.392111	0.729679
4585_26082	0.645161	0.711905	0.457421	0.751979
4585_261734	0.709677	0.772619	0.50116	0.36259
4585_26257	0.709677	0.694048	0.849188	0.672206
4585_26266	0.645161	0.685714	0.241299	0.653936
4585_26285	0.645161	0.685714	0.635731	0.384043
4585_2645	0.66129	0.684524	0.689095	0.487942
4585_26470	0.693548	0.734524	0.482599	0.384166
4585_2652	0.612903	0.635714	0.900243	0.588267
4585_26548	0.725806	0.719048	0.756381	0.525217
4585_2658	0.629032	0.660714	0.190255	0.788407
4585_26762	0.693548	0.695238	0.832947	0.64197
4585_2693	0.790323	0.792857	0.893271	0.494859
4585_2695	0.709677	0.694048	0.758701	0.611458
4585_27035	0.693548	0.721429	0.436195	0.620302
4585_2705	0.693548	0.695238	0.0974478	0.372567
4585_2707	0.612903	0.661905	0.466357	0.614212
4585_27132	0.677419	0.670238	0.197216	0.417218
4585_27165	0.709677	0.733333	0.491879	0.314971
4585_27253	0.693548	0.721429	0.665893	0.464469
4585_2798	0.629032	0.634524	0.148492	0.769066
4585_2819	0.629032	0.647619	0.686775	0.476037
4585_28316	0.612903	0.609524	0.902552	0.510619
4585_2835	0.596774	0.610714	0.262181	0.748562
4585_2846	0.725806	0.719048	0.707657	0.721233
4585_2877	0.677419	0.709524	0.12993	0.316226
4585_2890	0.645161	0.659524	0.87007	0.598819
4585_29104	0.725806	0.758333	0.343387	0.78853
4585_29113	0.693548	0.747619	0.385151	0.701677
4585_29114	0.645161	0.672619	0.445476	0.6364
4585_2916	0.709677	0.720238	0.849188	0.523534
4585_2938	0.645161	0.659524	0.197216	0.720835
4585_29775	0.725806	0.745238	0.75174	0.46955
4585_29909	0.693548	0.682143	0.75406	0.523932
4585_29944	0.677419	0.722619	0.338747	0.663668
4585_29970	0.645161	0.685714	0.87239	0.48329
4585_29986	0.596774	0.636905	0.24594	0.74694
4585_3026	0.677419	0.709524	0.87935	0.529624
4585_3060	0.83871	0.828571	0.895592	0.55986
4585_3067	0.612903	0.622619	0.436195	0.652161
4585_3083	0.66129	0.684524	0.907193	0.608765
4585_30837	0.774194	0.780952	0.326034	0.823219
4585_317781	0.709677	0.759524	0.805104	0.605307
4585_3199	0.580645	0.638095	0.87935	0.561482
4585_3227	0.645161	0.672619	0.116009	0.297894
4585_3229	0.645161	0.646429	0.87007	0.57758
4585_3249	0.693548	0.708333	0.900232	0.519953
4585_3360	0.725806	0.732143	0.607889	0.52791
4585_3467	0.693548	0.721429	0.280742	0.801995
4585_359	0.741935	0.757143	0.36891	0.657577
4585_3596	0.596774	0.597619	0.12761	0.431754
4585_3645	0.645161	0.685714	0.888631	0.64096
4585_3664	0.725806	0.758333	0.218097	0.65617
4585_3744	0.741935	0.783333	0.863109	0.531246
4585_374977	0.677419	0.722619	0.881671	0.658343
4585_3756	0.741935	0.757143	0.635731	0.458379
4585_3766	0.677419	0.683333	0.819026	0.559922
4585_3780	0.66129	0.684524	0.306265	0.713521
4585_3798	0.596774	0.65	0.36891	0.721294
4585_3857	0.66129	0.671429	0.134571	0.318797
4585_3885	0.645161	0.69881	0.893271	0.590433
4585_388699	0.66129	0.697619	0.817518	0.614941
4585_389177	0.612903	0.622619	0.172749	0.748969
4585_389715	0.677419	0.683333	0.469586	0.297535
4585_3918	0.645161	0.646429	0.218097	0.418166
4585_3996	0.822581	0.842857	0.317865	0.473436
4585_401	0.580645	0.611905	0.49652	0.413117
4585_4014	0.612903	0.635714	0.670534	0.573234
4585_4036	0.709677	0.720238	0.698376	0.535561
4585_4103	0.758065	0.742857	0.111369	0.443996
4585_4109	0.564516	0.6	0.823666	0.594351
4585_4151	0.677419	0.683333	0.87007	0.57758
4585_4185	0.709677	0.759524	0.784223	0.519403
4585_4295	0.645161	0.69881	0.860789	0.54058
4585_4314	0.66129	0.710714	0.886311	0.565338
4585_4320	0.693548	0.669048	0.524362	0.502877
4585_4543	0.677419	0.696429	0.900232	0.58367
4585_4544	0.725806	0.732143	0.900232	0.573051
4585_4583	0.629032	0.647619	0.900243	0.631184
4585_4598	0.725806	0.758333	0.573086	0.646683
4585_4607	0.677419	0.696429	0.306265	0.424532
4585_4640	0.693548	0.721429	0.538283	0.404395
4585_4648	0.66129	0.684524	0.614849	0.510528
4585_4825	0.709677	0.707143	0.148492	0.453942
4585_4881	0.677419	0.735714	0.645012	0.378565
4585_4978	0.66129	0.697619	0.63109	0.413331
4585_49860	0.677419	0.670238	0.712297	0.500796
4585_4987	0.693548	0.747619	0.881671	0.53091
4585_4994	0.709677	0.733333	0.733179	0.522983
4585_50613	0.629032	0.67381	0.7471	0.509456
4585_5077	0.709677	0.746429	0.617169	0.352522
4585_51145	0.693548	0.695238	0.890951	0.493573
4585_51222	0.645161	0.685714	0.329466	0.785622
4585_5126	0.629032	0.660714	0.839907	0.507773
4585_51268	0.741935	0.744048	0.828306	0.543824
4585_5137	0.66129	0.684524	0.287703	0.638848
4585_51750	0.612903	0.64881	0.75174	0.512027
4585_525	0.677419	0.709524	0.87935	0.625199
4585_534	0.580645	0.638095	0.73236	0.482932
4585_5365	0.677419	0.683333	0.914153	0.655099
4585_53832	0.677419	0.696429	0.359629	0.652099
4585_5407	0.612903	0.635714	0.668213	0.380799
4585_54101	0.725806	0.745238	0.37587	0.653721
4585_54346	0.709677	0.720238	0.893271	0.611672
4585_547	0.677419	0.709524	0.603248	0.493481
4585_54857	0.758065	0.755952	0.113689	0.370945
4585_54894	0.66129	0.684524	0.716937	0.503366
4585_54991	0.725806	0.745238	0.75406	0.619507
4585_55084	0.677419	0.670238	0.227378	0.704125
4585_55282	0.677419	0.722619	0.50116	0.394449
4585_55283	0.596774	0.62381	0.185615	0.347074
4585_55384	0.741935	0.757143	0.625304	0.410579
4585_5539	0.596774	0.663095	0.684455	0.453513
4585_55509	0.725806	0.771429	0.164733	0.749449
4585_55612	0.677419	0.696429	0.12529	0.451708
4585_5568	0.629032	0.608333	0.327146	0.670094
4585_5582	0.693548	0.721429	0.213457	0.775554
4585_55890	0.66129	0.684524	0.12065	0.480995
4585_56	0.709677	0.694048	0.111369	0.327182
4585_5623	0.645161	0.659524	0.886311	0.491003
4585_56302	0.693548	0.747619	0.587007	0.346432
4585_56656	0.741935	0.744048	0.837587	0.570204
4585_56899	0.629032	0.634524	0.591647	0.444577
4585_57119	0.693548	0.708333	0.730858	0.511078
4585_57152	0.758065	0.729762	0.888631	0.492288
4585_5733	0.741935	0.730952	0.401392	0.562186
4585_5746	0.580645	0.625	0.819026	0.528063
4585_57572	0.66129	0.697619	0.842227	0.509059
4585_57576	0.758065	0.782143	0.888631	0.704676
4585_57586	0.677419	0.683333	0.774942	0.747888
4585_57604	0.709677	0.720238	0.761021	0.442833
4585_57626	0.629032	0.67381	0.394432	0.664677
4585_57663	0.629032	0.634524	0.830626	0.566348
4585_57835	0.629032	0.634524	0.522042	0.395397
4585_57863	0.709677	0.746429	0.334107	0.698096
4585_5801	0.709677	0.720238	0.902552	0.563716
4585_5858	0.806452	0.791667	0.684455	0.51723
4585_5866	0.645161	0.672619	0.192575	0.691547
4585_5892	0.629032	0.67381	0.809745	0.5654
4585_5909	0.693548	0.695238	0.0928074	0.29566
4585_59344	0.645161	0.672619	0.74942	0.531981
4585_60385	0.677419	0.670238	0.87471	0.696964
4585_60484	0.66129	0.645238	0.856148	0.71854
4585_6123	0.725806	0.705952	0.895592	0.506763
4585_6258	0.677419	0.683333	0.712297	0.500796
4585_6261	0.741935	0.730952	0.863109	0.711776
4585_6274	0.758065	0.742857	0.150852	0.775148
4585_631	0.612903	0.675	0.761021	0.48531
4585_6327	0.725806	0.758333	0.832947	0.578253
4585_6340	0.709677	0.720238	0.87239	0.568246
4585_6368	0.709677	0.746429	0.763341	0.507834
4585_63970	0.677419	0.683333	0.394432	0.685916
4585_63976	0.677419	0.709524	0.904872	0.575621
4585_64388	0.677419	0.683333	0.849188	0.566012
4585_64446	0.693548	0.682143	0.87935	0.572102
4585_64699	0.693548	0.708333	0.354988	0.771484
4585_64800	0.677419	0.722619	0.459397	0.671165
4585_64806	0.645161	0.672619	0.823666	0.520015
4585_649	0.645161	0.69881	0.573086	0.3281
4585_6490	0.725806	0.745238	0.187935	0.779073
4585_64901	0.774194	0.780952	0.257541	0.644938
4585_64927	0.645161	0.685714	0.2529	0.785561
4585_6495	0.693548	0.708333	0.665893	0.443231
4585_6505	0.709677	0.733333	0.262181	0.642367
4585_6512	0.629032	0.67381	0.672854	0.436467
4585_6517	0.629032	0.660714	0.893271	0.579814
4585_6528	0.693548	0.734524	0.672854	0.627617
4585_6534	0.758065	0.755952	0.232019	0.659077
4585_6550	0.677419	0.683333	0.881671	0.658343
4585_6564	0.693548	0.695238	0.74942	0.563839
4585_6582	0.629032	0.660714	0.354988	0.782103
4585_65999	0.677419	0.696429	0.716937	0.545844
4585_6716	0.66129	0.697619	0.603248	0.440384
4585_6753	0.677419	0.722619	0.700696	0.547466
4585_6755	0.790323	0.805952	0.886311	0.491003
4585_6855	0.596774	0.62381	0.807425	0.553495
4585_6926	0.725806	0.732143	0.394432	0.632819
4585_7051	0.725806	0.732143	0.763341	0.560932
4585_7104	0.725806	0.732143	0.677494	0.619568
4585_7161	0.806452	0.804762	0.897912	0.497429
4585_7221	0.645161	0.659524	0.486618	0.40691
4585_7275	0.741935	0.730952	0.199536	0.677072
4585_7288	0.693548	0.721429	0.802784	0.529685
4585_731	0.596774	0.610714	0.772622	0.640409
4585_7461	0.693548	0.708333	0.897912	0.508049
4585_7547	0.645161	0.685714	0.865429	0.543151
4585_7691	0.66129	0.710714	0.895592	0.55986
4585_771	0.709677	0.733333	0.37819	0.673675
4585_7775	0.645161	0.646429	0.183295	0.771025
4585_7783	0.580645	0.59881	0.329466	0.711287
4585_78997	0.725806	0.732143	0.886311	0.597197
4585_79070	0.66129	0.710714	0.763341	0.444118
4585_79083	0.725806	0.732143	0.160093	0.322316
4585_79160	0.693548	0.708333	0.897912	0.593004
4585_79400	0.66129	0.684524	0.12761	0.32556
4585_79671	0.741935	0.770238	0.394432	0.728394
4585_79698	0.612903	0.635714	0.211137	0.723742
4585_79778	0.806452	0.791667	0.385151	0.637961
4585_79783	0.693548	0.708333	0.296984	0.623087
4585_79816	0.693548	0.695238	0.204176	0.727598
4585_79838	0.66129	0.671429	0.640371	0.354756
4585_79923	0.677419	0.683333	0.476886	0.612673
4585_79940	0.677419	0.696429	0.900232	0.604909
4585_79957	0.790323	0.792857	0.538283	0.415014
4585_79981	0.693548	0.721429	0.234339	0.427164
4585_8000	0.709677	0.720238	0.900232	0.498715
4585_80000	0.693548	0.682143	0.24826	0.692557
4585_80034	0.580645	0.625	0.712297	0.713184
4585_80108	0.645161	0.685714	0.890951	0.504193
4585_80128	0.677419	0.670238	0.832947	0.801261
4585_80243	0.645161	0.672619	0.350348	0.614763
4585_80339	0.725806	0.745238	0.809745	0.650355
4585_80852	0.645161	0.659524	0.13382	0.358674
4585_80975	0.645161	0.646429	0.174014	0.765547
4585_810	0.645161	0.646429	0.798144	0.601451
4585_81492	0.66129	0.684524	0.805104	0.54159
4585_8200	0.693548	0.708333	0.134571	0.478088
4585_83660	0.677419	0.696429	0.174014	0.850502
4585_83714	0.709677	0.720238	0.863109	0.478149
4585_8383	0.693548	0.682143	0.698376	0.524942
4585_84722	0.774194	0.767857	0.893271	0.526717
4585_84861	0.774194	0.807143	0.561485	0.321673
4585_84951	0.725806	0.732143	0.36891	0.636339
4585_85360	0.758065	0.755952	0.218097	0.460644
4585_8646	0.612903	0.661905	0.87703	0.549578
4585_8705	0.709677	0.759524	0.396752	0.674012
4585_8840	0.645161	0.659524	0.839907	0.667065
4585_8853	0.612903	0.661905	0.849188	0.481056
4585_8854	0.709677	0.746429	0.264501	0.800373
4585_8856	0.645161	0.672619	0.143852	0.792876
4585_886	0.66129	0.697619	0.429234	0.624158
4585_8995	0.66129	0.684524	0.473318	0.567879
4585_90199	0.741935	0.757143	0.153132	0.424654
4585_90665	0.66129	0.697619	0.670534	0.46704
4585_9104	0.612903	0.70119	0.559165	0.309769
4585_9127	0.66129	0.684524	0.709977	0.467652
4585_9172	0.741935	0.730952	0.440835	0.723926
4585_9196	0.741935	0.730952	0.285383	0.714469
4585_91977	0.677419	0.709524	0.464037	0.519923
4585_92558	0.645161	0.685714	0.798144	0.484637
4585_9350	0.645161	0.659524	0.280742	0.727659
4585_9362	0.580645	0.611905	0.798144	0.484637
4585_9457	0.66129	0.697619	0.793503	0.513925
4585_946	0.66129	0.684524	0.684455	0.453513
4585_9499	0.725806	0.758333	0.902552	0.5
4585_9514	0.66129	0.697619	0.863109	0.488769
4585_9607	0.709677	0.720238	0.134571	0.308177
4585_9633	0.645161	0.711905	0.703016	0.442557
4585_9982	0.645161	0.659524	0.345708	0.808483
4861_10266	0.709677	0.707143	0.183295	0.483841
4861_10536	0.66129	0.658333	0.2529	0.586118
4861_1543	0.677419	0.657143	0.883991	0.542814
4861_1544	0.693548	0.708333	0.547564	0.398917
4861_23034	0.709677	0.680952	0.392111	0.663239
4861_257	0.645161	0.607143	0.141531	0.407608
4861_3215	0.693548	0.669048	0.229698	0.498929
4861_3581	0.66129	0.684524	0.384428	0.791557
4861_55506	0.709677	0.733333	0.0974478	0.5
4861_6419	0.612903	0.64881	0.510441	0.38897
4861_6422	0.629032	0.660714	0.610209	0.529196
4861_6524	0.693548	0.682143	0.106729	0.505141
4861_7005	0.596774	0.62381	0.881671	0.71144
4861_79734	0.741935	0.744048	0.761021	0.421594
4861_79754	0.709677	0.720238	0.243619	0.538499
4861_80736	0.612903	0.635714	0.883991	0.79768
4861_8328	0.66129	0.658333	0.447796	0.645734
4861_83439	0.677419	0.735714	0.823666	0.60497
4861_8626	0.693548	0.682143	0.134571	0.478088
4861_946	0.709677	0.720238	0.406032	0.564757
4868_10086	0.612903	0.661905	0.902552	0.5
4868_11223	0.612903	0.688095	0.861314	0.524241
4868_1310	0.66129	0.710714	0.436195	0.577825
4868_1728	0.612903	0.64881	0.315545	0.772096
4868_1841	0.629032	0.647619	0.902676	0.560975
4868_23363	0.645161	0.685714	0.180974	0.676735
4868_322	0.645161	0.659524	0.169374	0.507988
4868_3581	0.677419	0.657143	0.683698	0.485158
4868_3798	0.548387	0.561905	0.772622	0.459879
4868_4741	0.66129	0.658333	0.814385	0.695403
4868_5098	0.645161	0.659524	0.909976	0.493404
4868_54566	0.758065	0.769048	0.262181	0.663606
4868_55616	0.596774	0.636905	0.895592	0.517383
4868_57172	0.645161	0.659524	0.417633	0.768638
4868_6473	0.709677	0.720238	0.909976	0.493404
4868_6524	0.709677	0.680952	0.0974478	0.457522
4868_79767	0.645161	0.646429	0.197216	0.523412
4868_79885	0.612903	0.635714	0.0974478	0.5
4868_80020	0.629032	0.621429	0.0974478	0.5
4868_8642	0.629032	0.660714	0.559165	0.585873
4868_8735	0.693548	0.708333	0.888631	0.64096
4868_913	0.612903	0.64881	0.75174	0.618221
51364_100130086	0.741935	0.717857	0.664234	0.660579
51364_1018	0.709677	0.694048	0.0904872	0.347472
51364_10293	0.629032	0.67381	0.392111	0.503948
51364_1058	0.725806	0.758333	0.589327	0.570725
51364_10612	0.725806	0.692857	0.37123	0.524238
51364_11182	0.580645	0.625	0.163017	0.768552
51364_11223	0.83871	0.841667	0.491484	0.409548
51364_11248	0.758065	0.755952	0.308585	0.606347
51364_11272	0.612903	0.622619	0.63109	0.742533
51364_114899	0.709677	0.733333	0.148492	0.507039
51364_1160	0.66129	0.658333	0.512761	0.432734
51364_1180	0.612903	0.635714	0.204176	0.738218
51364_1208	0.693548	0.708333	0.357309	0.727721
51364_1238	0.612903	0.64881	0.132251	0.487422
51364_126298	0.612903	0.622619	0.0778589	0.5
51364_1287	0.709677	0.707143	0.761021	0.580885
51364_1290	0.645161	0.594048	0.522042	0.565308
51364_1308	0.629032	0.647619	0.612529	0.434906
51364_1395	0.758065	0.729762	0.547564	0.430775
51364_140710	0.758065	0.782143	0.651972	0.732862
51364_140883	0.741935	0.744048	0.364269	0.531001
51364_1527	0.693548	0.734524	0.329466	0.64757
51364_1677	0.66129	0.697619	0.50348	0.406353
51364_1728	0.677419	0.683333	0.324826	0.625964
51364_1856	0.854839	0.866667	0.199536	0.687691
51364_1954	0.709677	0.733333	0.104408	0.344565
51364_1969	0.66129	0.632143	0.638051	0.661433
51364_199731	0.693548	0.682143	0.394432	0.590342
51364_2056	0.645161	0.659524	0.844548	0.520963
51364_2063	0.741935	0.744048	0.2529	0.647509
51364_2189	0.725806	0.719048	0.234339	0.459022
51364_2196	0.693548	0.721429	0.415313	0.557535
51364_220	0.629032	0.647619	0.844548	0.563441
51364_22874	0.725806	0.732143	0.447796	0.582017
51364_22897	0.612903	0.661905	0.593968	0.477721
51364_23090	0.709677	0.707143	0.758701	0.643316
51364_23101	0.66129	0.671429	0.900232	0.498715
51364_23109	0.645161	0.672619	0.119221	0.407982
51364_23154	0.758065	0.742857	0.487239	0.599125
51364_23178	0.709677	0.720238	0.243619	0.549119
51364_2318	0.725806	0.719048	0.111369	0.380279
51364_2324	0.66129	0.684524	0.700696	0.696138
51364_23254	0.725806	0.692857	0.489559	0.685365
51364_23415	0.709677	0.694048	0.900232	0.551812
51364_23432	0.66129	0.671429	0.229698	0.520168
51364_23504	0.758065	0.769048	0.266821	0.381442
51364_23529	0.677419	0.683333	0.612529	0.562339
51364_23677	0.725806	0.705952	0.865429	0.702442
51364_23682	0.741935	0.730952	0.798144	0.505876
51364_245	0.629032	0.634524	0.107056	0.515831
51364_253190	0.66129	0.671429	0.215777	0.480597
51364_26063	0.741935	0.717857	0.0974478	0.5
51364_26330	0.725806	0.705952	0.772622	0.587312
51364_2695	0.677419	0.683333	0.74942	0.73375
51364_27012	0.725806	0.758333	0.473318	0.53602
51364_2703	0.677419	0.683333	0.386861	0.65324
51364_27035	0.741935	0.744048	0.176334	0.437508
51364_27036	0.774194	0.794048	0.359629	0.454095
51364_2709	0.725806	0.692857	0.87239	0.631962
51364_27185	0.629032	0.660714	0.167053	0.527941
51364_27253	0.66129	0.632143	0.327146	0.595758
51364_2735	0.612903	0.675	0.412993	0.548201
51364_2741	0.709677	0.733333	0.865429	0.532532
51364_2775	0.725806	0.745238	0.348028	0.754101
51364_2819	0.741935	0.757143	0.273782	0.635941
51364_2877	0.709677	0.707143	0.109049	0.432091
51364_28952	0.709677	0.680952	0.535963	0.689834
51364_29113	0.709677	0.707143	0.12761	0.484851
51364_2968	0.629032	0.686905	0.647332	0.411709
51364_29775	0.677419	0.683333	0.452436	0.547588
51364_2978	0.66129	0.710714	0.290023	0.436773
51364_29944	0.612903	0.661905	0.422274	0.573754
51364_29988	0.629032	0.67381	0.301624	0.620517
51364_3026	0.709677	0.707143	0.712297	0.511415
51364_3036	0.564516	0.62619	0.900232	0.509334
51364_30813	0.741935	0.730952	0.686775	0.518515
51364_317762	0.677419	0.683333	0.682135	0.40975
51364_320	0.693548	0.695238	0.556845	0.520872
51364_3203	0.741935	0.757143	0.264501	0.50759
51364_3213	0.677419	0.696429	0.0904872	0.358092
51364_3249	0.66129	0.671429	0.87935	0.582721
51364_325	0.645161	0.672619	0.12761	0.32556
51364_3291	0.725806	0.732143	0.860789	0.604297
51364_354	0.66129	0.632143	0.0974478	0.393806
51364_3645	0.725806	0.692857	0.828306	0.734974
51364_3679	0.66129	0.658333	0.211137	0.562982
51364_374977	0.66129	0.684524	0.851508	0.726588
51364_375057	0.741935	0.744048	0.169374	0.46551
51364_3795	0.822581	0.816667	0.102088	0.322041
51364_3891	0.677419	0.722619	0.278422	0.654609
51364_3978	0.677419	0.683333	0.292343	0.678755
51364_3993	0.709677	0.707143	0.176334	0.522463
51364_4014	0.66129	0.671429	0.324826	0.456053
51364_4091	0.645161	0.69881	0.303944	0.725425
51364_414	0.741935	0.757143	0.113689	0.508997
51364_421	0.758065	0.742857	0.109049	0.506427
51364_4356	0.725806	0.732143	0.445476	0.522891
51364_4629	0.709677	0.720238	0.164733	0.537275
51364_4648	0.741935	0.704762	0.308585	0.669758
51364_4825	0.66129	0.645238	0.74478	0.486932
51364_50863	0.645161	0.672619	0.157773	0.321031
51364_51145	0.741935	0.744048	0.842227	0.594014
51364_51195	0.693548	0.695238	0.174014	0.818644
51364_51208	0.677419	0.657143	0.522042	0.735219
51364_51268	0.758065	0.729762	0.566125	0.568491
51364_51412	0.741935	0.744048	0.136891	0.511231
51364_5158	0.822581	0.803571	0.382831	0.445709
51364_51750	0.758065	0.742857	0.0881671	0.441762
51364_5190	0.709677	0.667857	0.647332	0.602858
51364_5331	0.725806	0.745238	0.292343	0.625658
51364_5333	0.758065	0.742857	0.336427	0.749908
51364_5372	0.870968	0.865476	0.187935	0.34836
51364_54101	0.725806	0.679762	0.162413	0.472273
51364_54546	0.645161	0.672619	0.730858	0.564176
51364_54758	0.580645	0.625	0.350348	0.480812
51364_54894	0.709677	0.720238	0.331787	0.720621
51364_54910	0.66129	0.710714	0.099768	0.501285
51364_54932	0.629032	0.621429	0.4942	0.369354
51364_55001	0.693548	0.695238	0.153132	0.403415
51364_55135	0.725806	0.719048	0.099768	0.501285
51364_55240	0.758065	0.755952	0.157773	0.501561
51364_55257	0.774194	0.767857	0.415313	0.578773
51364_553	0.612903	0.635714	0.160584	0.487632
51364_5539	0.580645	0.638095	0.401392	0.671441
51364_554	0.645161	0.685714	0.491879	0.442404
51364_55506	0.741935	0.730952	0.0974478	0.5
51364_55764	0.741935	0.770238	0.160093	0.513466
51364_5609	0.774194	0.754762	0.197216	0.385359
51364_5623	0.741935	0.691667	0.37819	0.60243
51364_56659	0.612903	0.622619	0.895592	0.506763
51364_57060	0.758065	0.769048	0.0672854	0.323999
51364_57172	0.806452	0.804762	0.262181	0.495685
51364_57348	0.66129	0.671429	0.902552	0.563716
51364_57572	0.758065	0.729762	0.554524	0.753213
51364_5866	0.612903	0.609524	0.0974478	0.5
51364_5979	0.645161	0.633333	0.12065	0.417279
51364_63976	0.741935	0.730952	0.897912	0.603623
51364_6422	0.725806	0.692857	0.633411	0.573907
51364_64600	0.693548	0.695238	0.863109	0.733015
51364_64800	0.677419	0.709524	0.111369	0.401518
51364_6512	0.693548	0.708333	0.294664	0.545538
51364_6517	0.709677	0.707143	0.883991	0.659628
51364_6534	0.822581	0.816667	0.136891	0.341321
51364_6545	0.66129	0.684524	0.812065	0.566685
51364_6550	0.66129	0.658333	0.842227	0.689589
51364_6554	0.693548	0.682143	0.208817	0.359928
51364_6559	0.66129	0.632143	0.512761	0.592025
51364_6585	0.645161	0.594048	0.118329	0.415993
51364_6755	0.83871	0.828571	0.87935	0.508385
51364_6833	0.822581	0.803571	0.308585	0.55325
51364_7004	0.741935	0.730952	0.180974	0.440078
51364_7050	0.693548	0.682143	0.236659	0.41783
51364_7051	0.66129	0.697619	0.443155	0.595207
51364_7066	0.741935	0.717857	0.415313	0.610632
51364_7125	0.66129	0.697619	0.649652	0.423614
51364_7288	0.725806	0.732143	0.475638	0.534735
51364_729164	0.629032	0.647619	0.301703	0.750577
51364_7380	0.645161	0.659524	0.802784	0.529685
51364_7461	0.741935	0.704762	0.290023	0.542967
51364_7512	0.693548	0.669048	0.341067	0.454431
51364_7593	0.629032	0.634524	0.638051	0.693292
51364_786	0.693548	0.708333	0.136891	0.511231
51364_79050	0.677419	0.709524	0.389791	0.699106
51364_79083	0.677419	0.683333	0.111369	0.507712
51364_79136	0.725806	0.758333	0.893271	0.547956
51364_79153	0.806452	0.804762	0.099768	0.501285
51364_79444	0.677419	0.709524	0.445476	0.54413
51364_79637	0.66129	0.697619	0.816705	0.728547
51364_79639	0.709677	0.707143	0.443155	0.479128
51364_79643	0.693548	0.695238	0.176334	0.352552
51364_79652	0.790323	0.779762	0.183295	0.526319
51364_79816	0.596774	0.610714	0.0974478	0.436284
51364_79923	0.677419	0.670238	0.180049	0.555409
51364_80000	0.596774	0.62381	0.113689	0.508997
51364_80128	0.645161	0.633333	0.700696	0.558085
51364_80206	0.596774	0.65	0.622871	0.366342
51364_80271	0.741935	0.730952	0.649652	0.805913
51364_80316	0.645161	0.659524	0.684455	0.559707
51364_80736	0.774194	0.754762	0.895592	0.612958
51364_80852	0.725806	0.705952	0.0778589	0.5
51364_81035	0.741935	0.744048	0.781903	0.65617
51364_81544	0.693548	0.708333	0.150812	0.317175
51364_81575	0.66129	0.645238	0.87703	0.634533
51364_8170	0.693548	0.708333	0.49652	0.636124
51364_8269	0.709677	0.733333	0.167053	0.496083
51364_83461	0.66129	0.697619	0.24594	0.465449
51364_83660	0.66129	0.697619	0.183295	0.345789
51364_8383	0.725806	0.719048	0.466357	0.587557
51364_84560	0.709677	0.720238	0.12993	0.390562
51364_84861	0.806452	0.804762	0.109049	0.389613
51364_8506	0.774194	0.794048	0.099768	0.501285
51364_8626	0.806452	0.817857	0.150812	0.518944
51364_8632	0.741935	0.744048	0.87471	0.484576
51364_8646	0.709677	0.720238	0.589327	0.581344
51364_8705	0.741935	0.704762	0.192575	0.702167
51364_8741	0.645161	0.659524	0.474453	0.642604
51364_8785	0.66129	0.684524	0.215777	0.75303
51364_886	0.693548	0.695238	0.116009	0.510283
51364_8938	0.709677	0.707143	0.153132	0.31846
51364_913	0.774194	0.780952	0.220418	0.73984
51364_93	0.774194	0.794048	0.218097	0.772983
51364_9350	0.645161	0.659524	0.12993	0.475517
51364_946	0.758065	0.769048	0.399072	0.550282
51364_954	0.596774	0.62381	0.682135	0.707094
51364_9633	0.774194	0.780952	0.37355	0.633768
51364_9696	0.645161	0.620238	0.589327	0.623822
51364_9911	0.822581	0.816667	0.157773	0.427225
53905_114899	0.677419	0.670238	0.157773	0.363508
53905_1579	0.612903	0.64881	0.377129	0.723986
53905_1728	0.725806	0.719048	0.401392	0.657761
53905_23704	0.612903	0.609524	0.832947	0.567634
53905_30835	0.596774	0.597619	0.185615	0.400171
53905_3360	0.612903	0.64881	0.338747	0.453146
53905_4610	0.645161	0.672619	0.24826	0.671318
53905_54894	0.548387	0.575	0.417633	0.683682
53905_55240	0.612903	0.64881	0.470998	0.335261
53905_57707	0.693548	0.721429	0.354988	0.644051
53905_6278	0.677419	0.670238	0.830626	0.460154
53905_6524	0.596774	0.62381	0.12761	0.442374
53905_79582	0.66129	0.697619	0.665893	0.560044
53905_79637	0.66129	0.658333	0.132251	0.317511
53905_80263	0.693548	0.708333	0.447796	0.635114
53905_81691	0.580645	0.625	0.527981	0.429337
53905_8626	0.709677	0.720238	0.150812	0.327794
53905_8642	0.612903	0.635714	0.856148	0.548629
53905_9370	0.629032	0.647619	0.904872	0.533144
53905_9633	0.677419	0.709524	0.426914	0.742257
53905_9911	0.612903	0.661905	0.461717	0.680499
54474_100129503	0.612903	0.583333	0.104408	0.503856
54474_100130086	0.612903	0.64881	0.403893	0.533724
54474_100131755	0.66129	0.671429	0.0974478	0.5
54474_10053	0.629032	0.634524	0.104408	0.482617
54474_10062	0.612903	0.64881	0.271462	0.490207
54474_10107	0.629032	0.647619	0.49884	0.648029
54474_1013	0.741935	0.730952	0.148492	0.496419
54474_10266	0.790323	0.753571	0.132251	0.498041
54474_10278	0.596774	0.571429	0.50348	0.555025
54474_10486	0.725806	0.679762	0.403712	0.605949
54474_10536	0.709677	0.707143	0.225058	0.549455
54474_10568	0.741935	0.717857	0.772622	0.651028
54474_10686	0.645161	0.633333	0.099768	0.501285
54474_10864	0.629032	0.660714	0.178654	0.534368
54474_10873	0.629032	0.647619	0.338747	0.463765
54474_10998	0.693548	0.695238	0.341067	0.613723
54474_11096	0.693548	0.669048	0.482599	0.639032
54474_11131	0.709677	0.680952	0.234339	0.384686
54474_11162	0.629032	0.660714	0.703163	0.624464
54474_11197	0.725806	0.719048	0.735499	0.704799
54474_11223	0.693548	0.708333	0.914842	0.496042
54474_1123	0.774194	0.807143	0.276102	0.397203
54474_11259	0.66129	0.645238	0.299304	0.399437
54474_114899	0.677419	0.735714	0.87471	0.516434
54474_115653	0.709677	0.694048	0.386861	0.495877
54474_117155	0.693548	0.669048	0.106729	0.473283
54474_118491	0.693548	0.655952	0.0974478	0.468142
54474_126	0.790323	0.792857	0.37587	0.548047
54474_1295	0.741935	0.717857	0.830626	0.630065
54474_1363	0.693548	0.655952	0.116009	0.510283
54474_140710	0.693548	0.747619	0.603248	0.355429
54474_152559	0.677419	0.709524	0.723898	0.443506
54474_157869	0.709677	0.746429	0.881671	0.594626
54474_1588	0.645161	0.620238	0.104408	0.503856
54474_1620	0.645161	0.659524	0.222738	0.569409
54474_1728	0.612903	0.635714	0.24594	0.842514
54474_1733	0.758065	0.742857	0.598608	0.660821
54474_1813	0.709677	0.694048	0.317865	0.558391
54474_1814	0.629032	0.634524	0.167053	0.442986
54474_1826	0.645161	0.659524	0.104408	0.503856
54474_1841	0.66129	0.710714	0.905109	0.490765
54474_1948	0.677419	0.709524	0.341067	0.609285
54474_2009	0.580645	0.59881	0.508121	0.30273
54474_2050	0.741935	0.757143	0.777262	0.45183
54474_22844	0.725806	0.732143	0.167053	0.506702
54474_22873	0.758065	0.716667	0.489559	0.632268
54474_22874	0.629032	0.634524	0.315545	0.472151
54474_23090	0.612903	0.622619	0.719258	0.589607
54474_23409	0.693548	0.695238	0.236659	0.645887
54474_23629	0.645161	0.646429	0.104408	0.44014
54474_23704	0.725806	0.758333	0.512761	0.305301
54474_23762	0.645161	0.659524	0.25522	0.587404
54474_239	0.645161	0.646429	0.791183	0.778125
54474_245	0.612903	0.635714	0.0997567	0.511873
54474_2494	0.725806	0.692857	0.533643	0.646071
54474_2524	0.677419	0.670238	0.102088	0.449474
54474_2532	0.677419	0.644048	0.540603	0.564971
54474_2568	0.629032	0.660714	0.777262	0.749174
54474_25809	0.629032	0.67381	0.238979	0.450973
54474_259173	0.612903	0.64881	0.099768	0.501285
54474_26212	0.677419	0.670238	0.141531	0.471325
54474_26249	0.741935	0.717857	0.132251	0.434325
54474_26255	0.66129	0.684524	0.447796	0.502938
54474_26257	0.645161	0.620238	0.464037	0.543794
54474_26532	0.677419	0.657143	0.109049	0.485188
54474_26538	0.645161	0.646429	0.795824	0.578926
54474_2661	0.612903	0.661905	0.589327	0.581344
54474_2693	0.66129	0.645238	0.533643	0.401824
54474_2703	0.693548	0.708333	0.226277	0.566169
54474_27065	0.66129	0.697619	0.823666	0.60497
54474_27286	0.612903	0.596429	0.62877	0.581956
54474_2741	0.725806	0.719048	0.770302	0.52231
54474_27440	0.66129	0.710714	0.777262	0.685457
54474_2796	0.677419	0.644048	0.359629	0.528431
54474_2828	0.693548	0.734524	0.399072	0.550282
54474_2844	0.677419	0.670238	0.310905	0.501438
54474_2903	0.612903	0.583333	0.106729	0.505141
54474_29113	0.612903	0.64881	0.109049	0.506427
54474_2916	0.693548	0.682143	0.770302	0.713459
54474_29942	0.629032	0.660714	0.25058	0.4574
54474_29947	0.645161	0.633333	0.403712	0.510375
54474_30835	0.629032	0.634524	0.118329	0.426613
54474_3199	0.645161	0.633333	0.640371	0.482189
54474_3350	0.725806	0.719048	0.106729	0.430805
54474_3562	0.709677	0.667857	0.243619	0.684509
54474_3596	0.629032	0.608333	0.102088	0.502571
54474_3756	0.612903	0.675	0.331787	0.73124
54474_3786	0.580645	0.625	0.851508	0.471722
54474_379	0.741935	0.757143	0.0974478	0.5
54474_3798	0.629032	0.608333	0.116009	0.499663
54474_3849	0.709677	0.694048	0.208817	0.466122
54474_389903	0.629032	0.660714	0.391727	0.587319
54474_3909	0.741935	0.704762	0.12065	0.502234
54474_3950	0.725806	0.705952	0.605568	0.675297
54474_3996	0.758065	0.755952	0.0974478	0.5
54474_4017	0.693548	0.721429	0.190255	0.508936
54474_4308	0.66129	0.671429	0.87703	0.602675
54474_4314	0.645161	0.685714	0.689095	0.498562
54474_4352	0.629032	0.621429	0.257541	0.461256
54474_4621	0.66129	0.671429	0.510441	0.314635
54474_477	0.612903	0.661905	0.761021	0.591504
54474_4846	0.596774	0.65	0.642691	0.451616
54474_4892	0.66129	0.619048	0.25522	0.417493
54474_4983	0.774194	0.754762	0.0974478	0.5
54474_4994	0.677419	0.722619	0.336427	0.633095
54474_50624	0.709677	0.720238	0.164733	0.409842
54474_5080	0.693548	0.669048	0.0974478	0.5
54474_50831	0.677419	0.670238	0.241299	0.547833
54474_5098	0.725806	0.719048	0.374696	0.739611
54474_51145	0.645161	0.607143	0.220418	0.45131
54474_51375	0.693548	0.721429	0.577726	0.405007
54474_51412	0.66129	0.658333	0.132251	0.51928
54474_51555	0.677419	0.683333	0.819026	0.58116
54474_5333	0.66129	0.632143	0.102088	0.502571
54474_5362	0.725806	0.705952	0.171694	0.530512
54474_53630	0.66129	0.632143	0.716937	0.567083
54474_53905	0.596774	0.610714	0.157773	0.501561
54474_54212	0.741935	0.704762	0.290023	0.468631
54474_5424	0.645161	0.672619	0.264501	0.465112
54474_54538	0.709677	0.733333	0.160093	0.43913
54474_5460	0.596774	0.597619	0.139211	0.395703
54474_5470	0.677419	0.657143	0.617169	0.713582
54474_54797	0.693548	0.695238	0.157773	0.5228
54474_54831	0.66129	0.645238	0.364269	0.594718
54474_54859	0.66129	0.697619	0.883991	0.606531
54474_54894	0.629032	0.647619	0.220418	0.654884
54474_54910	0.612903	0.596429	0.0974478	0.5
54474_54986	0.677419	0.670238	0.132251	0.466183
54474_55228	0.612903	0.622619	0.890951	0.652864
54474_55240	0.693548	0.708333	0.612529	0.509242
54474_55384	0.612903	0.622619	0.350365	0.666969
54474_5545	0.645161	0.646429	0.104408	0.75101
54474_55509	0.66129	0.645238	0.104408	0.418901
54474_55616	0.725806	0.719048	0.099768	0.501285
54474_55691	0.596774	0.636905	0.459397	0.275738
54474_55742	0.709677	0.733333	0.139211	0.353226
54474_55799	0.677419	0.644048	0.770302	0.586026
54474_55924	0.564516	0.613095	0.795824	0.589546
54474_55954	0.564516	0.613095	0.719258	0.440935
54474_56165	0.580645	0.638095	0.308585	0.489534
54474_5638	0.645161	0.659524	0.75406	0.523932
54474_5653	0.612903	0.596429	0.155452	0.479037
54474_56649	0.66129	0.658333	0.0951276	0.477476
54474_56656	0.677419	0.709524	0.554524	0.424012
54474_57084	0.741935	0.770238	0.389791	0.614151
54474_57096	0.677419	0.696429	0.382831	0.607388
54474_57119	0.693548	0.721429	0.331787	0.587342
54474_57172	0.596774	0.62381	0.222738	0.749174
54474_57604	0.693548	0.695238	0.392111	0.525187
54474_57608	0.774194	0.767857	0.905109	0.547988
54474_57707	0.758065	0.742857	0.225058	0.443261
54474_57758	0.709677	0.680952	0.512761	0.549547
54474_5783	0.629032	0.634524	0.350348	0.50205
54474_5801	0.758065	0.729762	0.777262	0.621741
54474_5858	0.709677	0.720238	0.132251	0.487422
54474_59067	0.66129	0.645238	0.0928074	0.47619
54474_59353	0.66129	0.645238	0.241299	0.537214
54474_6274	0.725806	0.705952	0.0875912	0.390831
54474_6278	0.645161	0.633333	0.566125	0.472916
54474_63982	0.725806	0.719048	0.75406	0.55579
54474_64102	0.66129	0.684524	0.194896	0.362835
54474_6419	0.645161	0.685714	0.329466	0.721906
54474_6424	0.693548	0.642857	0.116009	0.489044
54474_64288	0.612903	0.64881	0.512761	0.475211
54474_64375	0.629032	0.634524	0.160093	0.534704
54474_64600	0.66129	0.619048	0.457077	0.593035
54474_6462	0.693548	0.695238	0.106729	0.505141
54474_64799	0.629032	0.634524	0.577726	0.458104
54474_64800	0.596774	0.636905	0.726218	0.561605
54474_6490	0.645161	0.620238	0.106729	0.494522
54474_64927	0.677419	0.644048	0.12065	0.480995
54474_6505	0.596774	0.62381	0.686775	0.518515
54474_6534	0.741935	0.704762	0.12065	0.39604
54474_6540	0.693548	0.682143	0.0974478	0.489381
54474_6564	0.612903	0.609524	0.167053	0.485463
54474_6620	0.629032	0.608333	0.139211	0.4488
54474_6699	0.677419	0.644048	0.452436	0.536969
54474_670	0.612903	0.661905	0.819026	0.485586
54474_6707	0.709677	0.694048	0.0974478	0.489381
54474_6943	0.758065	0.769048	0.856148	0.633584
54474_7066	0.596774	0.636905	0.266821	0.434539
54474_7104	0.645161	0.633333	0.143852	0.525707
54474_7429	0.66129	0.697619	0.825986	0.616875
54474_7498	0.725806	0.692857	0.227378	0.56136
54474_7730	0.693548	0.708333	0.192575	0.670308
54474_79153	0.725806	0.745238	0.099768	0.501285
54474_79639	0.612903	0.635714	0.269142	0.702228
54474_79722	0.66129	0.684524	0.589327	0.517628
54474_79812	0.677419	0.709524	0.867749	0.586914
54474_79838	0.612903	0.64881	0.174014	0.361886
54474_79959	0.612903	0.635714	0.164733	0.388603
54474_79989	0.725806	0.758333	0.445476	0.572683
54474_80004	0.790323	0.805952	0.802784	0.614641
54474_80114	0.709677	0.707143	0.489559	0.589791
54474_80131	0.66129	0.658333	0.257541	0.644938
54474_80206	0.806452	0.778571	0.498783	0.513646
54474_8029	0.709677	0.746429	0.25058	0.648794
54474_80329	0.741935	0.730952	0.113689	0.508997
54474_80339	0.693548	0.669048	0.211137	0.509885
54474_80736	0.645161	0.672619	0.886311	0.629055
54474_80831	0.645161	0.672619	0.354988	0.771484
54474_8092	0.693548	0.682143	0.099768	0.501285
54474_81578	0.709677	0.733333	0.846868	0.575346
54474_81623	0.774194	0.754762	0.106729	0.430805
54474_8200	0.66129	0.658333	0.171694	0.445556
54474_8309	0.645161	0.607143	0.531323	0.506733
54474_8398	0.629032	0.621429	0.12297	0.514139
54474_84059	0.612903	0.609524	0.106729	0.473283
54474_84560	0.596774	0.65	0.111369	0.465234
54474_8506	0.806452	0.817857	0.0974478	0.5
54474_8521	0.725806	0.705952	0.672854	0.627617
54474_8601	0.612903	0.64881	0.468677	0.517352
54474_8642	0.564516	0.57381	0.691415	0.584802
54474_90141	0.677419	0.722619	0.828306	0.61816
54474_90199	0.66129	0.710714	0.893271	0.601053
54474_913	0.741935	0.744048	0.12761	0.706298
54474_9177	0.725806	0.758333	0.735499	0.481791
54474_9254	0.66129	0.684524	0.658933	0.683621
54474_9457	0.709677	0.680952	0.341067	0.496909
54474_946	0.629032	0.634524	0.197216	0.480934
54474_9468	0.709677	0.720238	0.111369	0.507712
54474_9633	0.693548	0.708333	0.201856	0.38793
54474_9719	0.629032	0.621429	0.80292	0.435356
54474_9856	0.725806	0.705952	0.185615	0.463888
54514_11162	0.645161	0.646429	0.163017	0.388811
54514_2009	0.629032	0.647619	0.596288	0.351573
54514_2262	0.612903	0.661905	0.888631	0.587863
54514_29943	0.645161	0.672619	0.904872	0.543763
54514_3756	0.548387	0.614286	0.336427	0.686192
54514_5098	0.629032	0.634524	0.698297	0.378628
54514_55616	0.629032	0.67381	0.881671	0.541529
54514_8735	0.629032	0.634524	0.858469	0.475578
54514_9098	0.596774	0.62381	0.0974478	0.5
5454_8433	0.629032	0.621429	0.707657	0.561941
54558_55613	0.66129	0.645238	0.900232	0.615528
54558_64375	0.693548	0.682143	0.856148	0.580487
54932_196743	0.693548	0.721429	0.331787	0.438671
54932_2523	0.66129	0.697619	0.900232	0.519953
54932_55367	0.758065	0.769048	0.271462	0.479587
54932_80233	0.774194	0.780952	0.765661	0.67903
55260_10110	0.645161	0.620238	0.675174	0.713857
55260_10919	0.854839	0.866667	0.823666	0.881075
55260_11223	0.725806	0.732143	0.912409	0.494723
55260_146562	0.645161	0.672619	0.886311	0.682152
55260_1677	0.612903	0.622619	0.87471	0.558912
55260_2194	0.693548	0.695238	0.87703	0.698249
55260_23275	0.709677	0.694048	0.686775	0.826478
55260_25809	0.645161	0.672619	0.925754	0.746481
55260_25970	0.709677	0.680952	0.679814	0.695189
55260_27343	0.741935	0.796429	0.573086	0.529869
55260_27440	0.693548	0.708333	0.320186	0.432244
55260_2840	0.725806	0.692857	0.118329	0.320419
55260_3249	0.66129	0.684524	0.895592	0.538622
55260_3360	0.677419	0.683333	0.12993	0.411801
55260_4151	0.709677	0.694048	0.153132	0.329079
55260_51555	0.66129	0.684524	0.904872	0.543763
55260_5424	0.725806	0.705952	0.87703	0.772585
55260_54903	0.645161	0.685714	0.837587	0.633921
55260_56980	0.629032	0.647619	0.846868	0.670921
55260_57707	0.645161	0.659524	0.881671	0.71144
55260_5893	0.693548	0.721429	0.888631	0.651579
55260_5915	0.66129	0.697619	0.807425	0.787122
55260_60484	0.677419	0.696429	0.911833	0.558238
55260_66035	0.709677	0.694048	0.647332	0.486045
55260_6755	0.806452	0.804762	0.87471	0.495195
55260_7288	0.612903	0.635714	0.886311	0.629055
55260_7625	0.645161	0.646429	0.911833	0.558238
55260_7775	0.645161	0.69881	0.508121	0.366446
55260_79025	0.741935	0.757143	0.895592	0.528002
55260_79725	0.693548	0.708333	0.788863	0.437018
55260_8398	0.645161	0.659524	0.526682	0.72717
55260_84223	0.822581	0.842857	0.719258	0.71704
55260_8605	0.629032	0.621429	0.714617	0.778186
55260_8626	0.677419	0.696429	0.781903	0.751744
55260_946	0.645161	0.646429	0.846868	0.798354
55260_9940	0.790323	0.792857	0.714617	0.735708
55287_100129503	0.596774	0.65	0.684455	0.51723
55287_10086	0.725806	0.745238	0.774942	0.546119
55287_10281	0.629032	0.647619	0.155452	0.743971
55287_10595	0.677419	0.696429	0.12529	0.462327
55287_10686	0.612903	0.635714	0.238979	0.687079
55287_10747	0.693548	0.708333	0.329466	0.626331
55287_10893	0.693548	0.682143	0.482599	0.511599
55287_1134	0.66129	0.684524	0.825986	0.595636
55287_113612	0.645161	0.646429	0.38051	0.455043
55287_114899	0.645161	0.672619	0.192575	0.393408
55287_1346	0.693548	0.695238	0.886311	0.607816
55287_1464	0.66129	0.671429	0.865429	0.500673
55287_146754	0.596774	0.62381	0.770302	0.532929
55287_15	0.612903	0.609524	0.895592	0.506763
55287_1583	0.66129	0.697619	0.735499	0.50303
55287_1671	0.758065	0.795238	0.50348	0.28954
55287_1841	0.709677	0.733333	0.0851582	0.503958
55287_220	0.629032	0.660714	0.907193	0.566287
55287_22844	0.709677	0.720238	0.596288	0.40467
55287_23025	0.677419	0.683333	0.143552	0.449786
55287_23026	0.693548	0.695238	0.890511	0.625907
55287_23090	0.806452	0.791667	0.62413	0.706818
55287_23178	0.758065	0.769048	0.345708	0.585476
55287_23363	0.790323	0.805952	0.610209	0.582293
55287_23627	0.677419	0.696429	0.893271	0.494859
55287_23682	0.645161	0.672619	0.87007	0.503244
55287_2516	0.580645	0.638095	0.893271	0.494859
55287_2532	0.709677	0.720238	0.863109	0.552485
55287_25809	0.774194	0.754762	0.570766	0.560442
55287_259197	0.596774	0.65	0.809745	0.55478
55287_26291	0.741935	0.744048	0.206497	0.747552
55287_2652	0.645161	0.685714	0.909976	0.493404
55287_2661	0.677419	0.722619	0.225058	0.453881
55287_2695	0.66129	0.671429	0.856148	0.516771
55287_27019	0.532258	0.57619	0.336427	0.728669
55287_27035	0.693548	0.682143	0.348028	0.617579
55287_2705	0.629032	0.67381	0.283063	0.411678
55287_2719	0.693548	0.708333	0.707657	0.561941
55287_27232	0.693548	0.708333	0.842227	0.530297
55287_2741	0.645161	0.672619	0.893271	0.494859
55287_2903	0.741935	0.744048	0.25058	0.499878
55287_2916	0.612903	0.661905	0.837587	0.527727
55287_2977	0.709677	0.680952	0.661253	0.61057
55287_29943	0.774194	0.780952	0.104408	0.493237
55287_29999	0.709677	0.707143	0.12297	0.386706
55287_30813	0.758065	0.729762	0.587007	0.569439
55287_374977	0.629032	0.660714	0.87007	0.598819
55287_3795	0.790323	0.805952	0.25522	0.752418
55287_3890	0.741935	0.757143	0.900232	0.498715
55287_4153	0.774194	0.780952	0.897912	0.497429
55287_4246	0.645161	0.659524	0.735499	0.630463
55287_4308	0.66129	0.658333	0.897912	0.497429
55287_4324	0.693548	0.695238	0.842227	0.678969
55287_434	0.66129	0.684524	0.837587	0.612682
55287_4359	0.693548	0.682143	0.204176	0.410454
55287_4610	0.629032	0.660714	0.445476	0.572683
55287_4629	0.645161	0.711905	0.36891	0.491094
55287_4986	0.645161	0.672619	0.705336	0.48632
55287_5024	0.677419	0.696429	0.87471	0.59077
55287_51145	0.709677	0.707143	0.345708	0.69167
55287_51195	0.693548	0.708333	0.324826	0.820051
55287_51208	0.645161	0.672619	0.670534	0.743145
55287_5284	0.822581	0.816667	0.146172	0.325223
55287_53358	0.580645	0.65119	0.512761	0.443353
55287_54209	0.693548	0.734524	0.299304	0.621802
55287_54531	0.725806	0.745238	0.178654	0.523748
55287_54903	0.580645	0.611905	0.454756	0.634227
55287_55001	0.693548	0.708333	0.215777	0.721172
55287_55506	0.725806	0.732143	0.164733	0.494797
55287_55753	0.645161	0.69881	0.856148	0.580487
55287_55901	0.741935	0.757143	0.761557	0.412929
55287_55924	0.677419	0.709524	0.559165	0.554015
55287_56269	0.645161	0.659524	0.893271	0.494859
55287_57047	0.725806	0.719048	0.781903	0.496878
55287_57172	0.725806	0.732143	0.464037	0.490697
55287_5740	0.629032	0.660714	0.839907	0.486534
55287_5909	0.645161	0.646429	0.104408	0.387042
55287_60676	0.693548	0.682143	0.12761	0.51671
55287_6324	0.677419	0.722619	0.556845	0.54211
55287_6340	0.645161	0.633333	0.867749	0.491339
55287_63934	0.677419	0.709524	0.816705	0.548017
55287_6419	0.741935	0.744048	0.593968	0.605154
55287_64600	0.645161	0.659524	0.900232	0.615528
55287_6512	0.596774	0.62381	0.605568	0.473528
55287_6524	0.725806	0.745238	0.176334	0.501224
55287_6554	0.693548	0.669048	0.327146	0.659475
55287_670	0.629032	0.634524	0.303944	0.714806
55287_7142	0.725806	0.719048	0.7471	0.413882
55287_7512	0.596774	0.62381	0.610209	0.412382
55287_7692	0.629032	0.634524	0.220418	0.355735
55287_78997	0.629032	0.686905	0.883991	0.595911
55287_79024	0.596774	0.584524	0.835267	0.537061
55287_79132	0.822581	0.829762	0.50116	0.490023
55287_79802	0.709677	0.733333	0.522042	0.586547
55287_79849	0.612903	0.675	0.429234	0.581681
55287_79959	0.677419	0.657143	0.2529	0.785561
55287_80003	0.741935	0.730952	0.454756	0.559891
55287_80168	0.790323	0.753571	0.308585	0.62728
55287_8038	0.709677	0.733333	0.116009	0.510283
55287_80736	0.709677	0.694048	0.863109	0.478149
55287_80852	0.693548	0.682143	0.0973236	0.496248
55287_815	0.725806	0.732143	0.208817	0.455503
55287_81932	0.693548	0.721429	0.37587	0.621863
55287_8200	0.66129	0.697619	0.160093	0.524085
55287_8309	0.612903	0.635714	0.849188	0.512915
55287_8398	0.741935	0.717857	0.180974	0.471937
55287_8608	0.693548	0.669048	0.348028	0.468907
55287_8787	0.66129	0.697619	0.835267	0.526441
55287_89927	0.629032	0.647619	0.756381	0.525217
55287_9254	0.629032	0.647619	0.283063	0.758232
55287_9853	0.629032	0.621429	0.520681	0.425379
55287_9911	0.741935	0.757143	0.303944	0.497582
55287_9942	0.741935	0.744048	0.774942	0.546119
55423_136	0.709677	0.720238	0.106729	0.34585
55687_147179	0.645161	0.672619	0.851582	0.676328
55908_1044	0.709677	0.746429	0.532847	0.41767
55908_10570	0.758065	0.755952	0.150852	0.832371
55908_3754	0.66129	0.671429	0.576642	0.398499
55908_51289	0.709677	0.720238	0.917275	0.497361
55908_55367	0.629032	0.67381	0.83455	0.752927
55908_55630	0.580645	0.625	0.717762	0.63238
55908_57716	0.774194	0.780952	0.0924574	0.464998
55908_733	0.612903	0.675	0.922141	0.5
57158_1004	0.693548	0.682143	0.199536	0.556555
57158_1013	0.758065	0.769048	0.290023	0.626943
57158_1014	0.677419	0.683333	0.87239	0.589485
57158_10266	0.693548	0.734524	0.271462	0.722181
57158_10297	0.580645	0.625	0.443155	0.701402
57158_1059	0.693548	0.708333	0.788863	0.58569
57158_114881	0.66129	0.671429	0.294664	0.783664
57158_114899	0.596774	0.636905	0.436195	0.567205
57158_1258	0.66129	0.632143	0.215777	0.491217
57158_1287	0.709677	0.707143	0.457077	0.508079
57158_1311	0.741935	0.744048	0.87935	0.60396
57158_1780	0.645161	0.646429	0.733179	0.554841
57158_23090	0.677419	0.683333	0.707657	0.784949
57158_245	0.629032	0.634524	0.216545	0.560892
57158_2619	0.629032	0.647619	0.278422	0.750184
57158_2692	0.725806	0.732143	0.461717	0.627402
57158_27012	0.677419	0.709524	0.482599	0.341688
57158_27185	0.596774	0.610714	0.273782	0.427776
57158_27345	0.596774	0.610714	0.273782	0.385298
57158_2767	0.709677	0.759524	0.765661	0.445403
57158_3291	0.629032	0.647619	0.886311	0.575958
57158_379	0.741935	0.757143	0.487239	0.524789
57158_3798	0.66129	0.684524	0.215777	0.4275
57158_4109	0.709677	0.720238	0.654292	0.596095
57158_4153	0.645161	0.659524	0.897912	0.497429
57158_421	0.677419	0.657143	0.192575	0.425266
57158_4324	0.693548	0.695238	0.654292	0.553617
57158_434	0.66129	0.671429	0.784223	0.614977
57158_4352	0.629032	0.647619	0.535963	0.403109
57158_4356	0.596774	0.610714	0.591647	0.433958
57158_477	0.725806	0.732143	0.87471	0.548292
57158_5098	0.645161	0.659524	0.0900243	0.506596
57158_51195	0.677419	0.696429	0.301624	0.790427
57158_51268	0.693548	0.682143	0.728538	0.637226
57158_51435	0.677419	0.683333	0.403712	0.659536
57158_5158	0.709677	0.720238	0.445476	0.647019
57158_51750	0.66129	0.684524	0.573086	0.423675
57158_5198	0.725806	0.758333	0.728538	0.509793
57158_5331	0.645161	0.672619	0.443155	0.54211
57158_53905	0.580645	0.585714	0.459397	0.509365
57158_5424	0.677419	0.670238	0.49884	0.488738
57158_54910	0.629032	0.660714	0.099768	0.469427
57158_55001	0.645161	0.685714	0.821346	0.50811
57158_55240	0.693548	0.695238	0.236659	0.364733
57158_55384	0.612903	0.622619	0.481752	0.610035
57158_55506	0.709677	0.720238	0.187935	0.51827
57158_55509	0.725806	0.771429	0.640371	0.365375
57158_5590	0.629032	0.660714	0.266821	0.745991
57158_55924	0.645161	0.646429	0.157773	0.742686
57158_57053	0.596774	0.597619	0.605568	0.452289
57158_57060	0.645161	0.646429	0.134571	0.713062
57158_57172	0.741935	0.744048	0.218097	0.460644
57158_57572	0.629032	0.686905	0.62181	0.482525
57158_57707	0.66129	0.645238	0.403712	0.574581
57158_6327	0.612903	0.661905	0.566125	0.356102
57158_63976	0.629032	0.660714	0.911833	0.579477
57158_64806	0.758065	0.742857	0.457077	0.603654
57158_7205	0.66129	0.671429	0.331787	0.752479
57158_7288	0.596774	0.636905	0.563805	0.344198
57158_7625	0.612903	0.64881	0.607889	0.358
57158_768	0.612903	0.635714	0.856148	0.70792
57158_79639	0.693548	0.655952	0.450116	0.642276
57158_79754	0.741935	0.770238	0.313225	0.709665
57158_79802	0.629032	0.621429	0.308585	0.510772
57158_79923	0.596774	0.65	0.335766	0.58905
57158_79934	0.693548	0.734524	0.723898	0.613417
57158_80736	0.645161	0.659524	0.904872	0.575621
57158_80831	0.564516	0.586905	0.341067	0.496909
57158_80852	0.645161	0.646429	0.0875912	0.490971
57158_81035	0.741935	0.717857	0.605568	0.643439
57158_81544	0.645161	0.672619	0.568445	0.325529
57158_8321	0.693548	0.669048	0.334107	0.54615
57158_8398	0.596774	0.610714	0.180974	0.386981
57158_84560	0.645161	0.672619	0.227378	0.402069
57158_8487	0.725806	0.745238	0.150812	0.767781
57158_8688	0.677419	0.670238	0.116009	0.414708
57158_8705	0.629032	0.67381	0.313225	0.730903
57158_899	0.596774	0.62381	0.243619	0.758844
57158_92558	0.629032	0.647619	0.568445	0.421104
57158_9651	0.645161	0.672619	0.761021	0.474691
57158_9762	0.741935	0.770238	0.350348	0.470192
57158_9853	0.66129	0.658333	0.403893	0.637945
57158_9894	0.725806	0.719048	0.38051	0.587434
57158_9911	0.758065	0.742857	0.204176	0.548507
57158_9973	0.66129	0.671429	0.24594	0.661984
58157_10004	0.725806	0.719048	0.294664	0.418105
58157_100506571	0.596774	0.65	0.116009	0.38285
58157_1018	0.741935	0.730952	0.169374	0.401793
58157_10293	0.580645	0.625	0.4942	0.518025
58157_11136	0.709677	0.707143	0.415313	0.53804
58157_11202	0.645161	0.685714	0.529002	0.367395
58157_113177	0.629032	0.660714	0.656613	0.533664
58157_1160	0.580645	0.638095	0.62181	0.39757
58157_1677	0.709677	0.746429	0.593968	0.467101
58157_169522	0.677419	0.670238	0.888631	0.715296
58157_2057	0.725806	0.732143	0.0778589	0.5
58157_220	0.725806	0.745238	0.87935	0.519005
58157_22874	0.677419	0.696429	0.49652	0.476833
58157_23025	0.709677	0.720238	0.0924574	0.507916
58157_23034	0.758065	0.742857	0.61949	0.651151
58157_23359	0.612903	0.661905	0.909976	0.550627
58157_245	0.677419	0.683333	0.126521	0.440551
58157_256949	0.677419	0.722619	0.888631	0.64096
58157_25776	0.725806	0.745238	0.099768	0.501285
58157_259197	0.580645	0.59881	0.707657	0.668136
58157_2693	0.741935	0.744048	0.809745	0.522922
58157_2709	0.612903	0.675	0.87935	0.572102
58157_27185	0.741935	0.783333	0.361949	0.576478
58157_3026	0.677419	0.709524	0.798144	0.580212
58157_3083	0.645161	0.659524	0.897912	0.66734
58157_3213	0.66129	0.671429	0.0951276	0.318185
58157_3795	0.822581	0.855952	0.12761	0.727537
58157_3798	0.693548	0.708333	0.160093	0.332935
58157_3891	0.612903	0.675	0.417633	0.630585
58157_4356	0.677419	0.683333	0.570766	0.560442
58157_4681	0.741935	0.783333	0.389294	0.602944
58157_4776	0.645161	0.672619	0.559165	0.532776
58157_51145	0.612903	0.661905	0.867749	0.66125
58157_51435	0.741935	0.770238	0.433875	0.727782
58157_55001	0.677419	0.696429	0.647332	0.571
58157_55240	0.725806	0.758333	0.271462	0.626607
58157_55506	0.806452	0.804762	0.116009	0.350992
58157_56269	0.580645	0.611905	0.867749	0.618772
58157_56981	0.645161	0.69881	0.791183	0.4914
58157_5949	0.66129	0.684524	0.0928074	0.285041
58157_60385	0.709677	0.733333	0.860789	0.583058
58157_63934	0.66129	0.710714	0.684455	0.527849
58157_65012	0.580645	0.638095	0.359629	0.613386
58157_6517	0.645161	0.672619	0.890951	0.705962
58157_7512	0.677419	0.670238	0.419954	0.519372
58157_79050	0.629032	0.660714	0.262181	0.642367
58157_79729	0.725806	0.719048	0.116009	0.393469
58157_79802	0.709677	0.720238	0.310905	0.618252
58157_79812	0.790323	0.792857	0.890951	0.589148
58157_80086	0.596774	0.584524	0.109049	0.389613
58157_80316	0.629032	0.647619	0.779582	0.612407
58157_80352	0.645161	0.659524	0.454756	0.623608
58157_80736	0.741935	0.744048	0.895592	0.634196
58157_80775	0.693548	0.695238	0.587007	0.728731
58157_8292	0.580645	0.638095	0.844548	0.605919
58157_8398	0.677419	0.683333	0.12761	0.50609
58157_8601	0.66129	0.697619	0.257541	0.719274
58157_8642	0.758065	0.795238	0.844548	0.58468
58157_8646	0.709677	0.746429	0.712297	0.42646
58157_8856	0.596774	0.636905	0.447796	0.52892
58157_9127	0.66129	0.710714	0.473318	0.514781
58157_9486	0.677419	0.657143	0.241299	0.377923
58157_9727	0.693548	0.708333	0.559165	0.564635
58157_9911	0.741935	0.757143	0.178654	0.438793
58189_10002	0.629032	0.660714	0.726218	0.667799
58189_10004	0.629032	0.634524	0.853828	0.759732
58189_10293	0.645161	0.620238	0.777262	0.781032
58189_10381	0.66129	0.710714	0.919708	0.555904
58189_10803	0.709677	0.654762	0.610209	0.762823
58189_10850	0.693548	0.682143	0.772622	0.43864
58189_1103	0.741935	0.717857	0.656613	0.671716
58189_11131	0.66129	0.658333	0.812065	0.885267
58189_11155	0.677419	0.617857	0.164733	0.356745
58189_11189	0.66129	0.632143	0.87239	0.642582
58189_146	0.709677	0.654762	0.192575	0.552699
58189_183	0.709677	0.654762	0.225058	0.506978
58189_1830	0.709677	0.680952	0.487239	0.397356
58189_2125	0.66129	0.658333	0.705336	0.49694
58189_2195	0.741935	0.704762	0.461717	0.701799
58189_2299	0.645161	0.685714	0.605568	0.346095
58189_23127	0.693548	0.669048	0.890951	0.610387
58189_2324	0.612903	0.596429	0.700696	0.696138
58189_23281	0.677419	0.709524	0.895592	0.623577
58189_23415	0.612903	0.64881	0.522042	0.384778
58189_23544	0.725806	0.719048	0.900232	0.636767
58189_23563	0.645161	0.607143	0.805353	0.536816
58189_25891	0.677419	0.644048	0.7471	0.636889
58189_25975	0.709677	0.667857	0.436195	0.496511
58189_26220	0.677419	0.670238	0.819951	0.81654
58189_27023	0.66129	0.72381	0.705336	0.411984
58189_27181	0.741935	0.730952	0.635731	0.692006
58189_2736	0.693548	0.682143	0.87239	0.578865
58189_29114	0.612903	0.622619	0.890951	0.610387
58189_29944	0.532258	0.589286	0.893271	0.611672
58189_29970	0.564516	0.586905	0.672854	0.457706
58189_3036	0.709677	0.707143	0.153132	0.445893
58189_30811	0.677419	0.696429	0.863109	0.669299
58189_3596	0.677419	0.683333	0.890951	0.55729
58189_3814	0.66129	0.632143	0.178654	0.513129
58189_401	0.645161	0.633333	0.837587	0.846309
58189_4014	0.645161	0.594048	0.475638	0.603317
58189_4036	0.741935	0.704762	0.433875	0.484606
58189_4145	0.693548	0.655952	0.484919	0.512884
58189_440738	0.693548	0.682143	0.756691	0.810851
58189_4440	0.741935	0.691667	0.146172	0.484515
58189_4856	0.66129	0.671429	0.867749	0.586914
58189_4868	0.725806	0.732143	0.693735	0.72414
58189_4879	0.725806	0.719048	0.691415	0.754713
58189_5075	0.66129	0.658333	0.809745	0.74593
58189_5105	0.758065	0.729762	0.25522	0.587404
58189_5126	0.66129	0.684524	0.682135	0.78143
58189_5309	0.66129	0.619048	0.431555	0.642612
58189_54346	0.677419	0.670238	0.584687	0.695587
58189_547	0.774194	0.728571	0.25058	0.499878
58189_54716	0.66129	0.697619	0.707657	0.455747
58189_54857	0.709677	0.667857	0.104408	0.493237
58189_55057	0.806452	0.752381	0.547564	0.717499
58189_55200	0.677419	0.657143	0.805104	0.764598
58189_55237	0.693548	0.669048	0.211137	0.7556
58189_56156	0.693548	0.721429	0.860789	0.657394
58189_5625	0.629032	0.634524	0.837587	0.591443
58189_56892	0.693548	0.682143	0.155452	0.468417
58189_57731	0.693548	0.655952	0.473318	0.620976
58189_5818	0.758065	0.729762	0.102088	0.438854
58189_5972	0.693548	0.642857	0.113689	0.360326
58189_631	0.790323	0.753571	0.410673	0.482372
58189_63923	0.725806	0.719048	0.717762	0.846966
58189_6473	0.645161	0.685714	0.858881	0.809037
58189_6484	0.612903	0.661905	0.821346	0.550588
58189_6517	0.612903	0.661905	0.686775	0.454799
58189_6586	0.709677	0.694048	0.192575	0.723406
58189_6915	0.677419	0.670238	0.382831	0.702962
58189_7169	0.758065	0.742857	0.863109	0.616201
58189_773	0.741935	0.717857	0.617169	0.469335
58189_79570	0.693548	0.669048	0.600928	0.704584
58189_79783	0.725806	0.666667	0.204176	0.378596
58189_79875	0.677419	0.657143	0.895592	0.708532
58189_80115	0.693548	0.669048	0.730858	0.808422
58189_80975	0.709677	0.707143	0.888631	0.598482
58189_8290	0.741935	0.744048	0.443155	0.691517
58189_846	0.677419	0.696429	0.904872	0.543763
58189_8572	0.693548	0.708333	0.895592	0.57048
58189_8808	0.66129	0.684524	0.863109	0.679918
58189_8908	0.741935	0.744048	0.844548	0.754591
58189_9071	0.677419	0.657143	0.87935	0.593341
58189_9333	0.66129	0.658333	0.888631	0.598482
58189_9350	0.596774	0.597619	0.893271	0.611672
58189_947	0.645161	0.594048	0.167053	0.36865
58189_9700	0.645161	0.685714	0.798144	0.558973
6011_10004	0.693548	0.708333	0.226277	0.437418
6011_1004	0.774194	0.780952	0.19708	0.564644
6011_10083	0.806452	0.817857	0.435523	0.693931
6011_10148	0.66129	0.710714	0.844282	0.715287
6011_10234	0.612903	0.622619	0.282238	0.567901
6011_10309	0.629032	0.634524	0.919708	0.498681
6011_10343	0.677419	0.696429	0.211679	0.529642
6011_10481	0.645161	0.69881	0.678832	0.6828
6011_10568	0.806452	0.804762	0.863747	0.640007
6011_10595	0.612903	0.661905	0.902676	0.489446
6011_10686	0.693548	0.682143	0.124088	0.525066
6011_11255	0.580645	0.611905	0.107056	0.48722
6011_11317	0.693548	0.721429	0.900243	0.602573
6011_1136	0.66129	0.645238	0.211679	0.572559
6011_114897	0.645161	0.685714	0.902676	0.646809
6011_1149	0.612903	0.635714	0.59854	0.45329
6011_1258	0.709677	0.759524	0.0851582	0.489652
6011_1280	0.677419	0.722619	0.922141	0.5
6011_1583	0.677419	0.670238	0.437956	0.562253
6011_161291	0.677419	0.683333	0.846715	0.673689
6011_1814	0.725806	0.745238	0.355231	0.578867
6011_1830	0.693548	0.747619	0.311436	0.702383
6011_1869	0.725806	0.732143	0.36983	0.572477
6011_1969	0.774194	0.794048	0.722628	0.66363
6011_201191	0.758065	0.782143	0.13382	0.516037
6011_201501	0.677419	0.709524	0.56691	0.622114
6011_2134	0.548387	0.561905	0.883212	0.579032
6011_2245	0.725806	0.732143	0.861314	0.538547
6011_22899	0.725806	0.745238	0.214112	0.473738
6011_22979	0.758065	0.755952	0.121655	0.523747
6011_22983	0.741935	0.730952	0.0924574	0.450693
6011_22998	0.693548	0.695238	0.683698	0.542381
6011_23024	0.612903	0.635714	0.851582	0.53327
6011_23037	0.693548	0.695238	0.895377	0.528405
6011_23154	0.629032	0.647619	0.469586	0.559408
6011_23245	0.677419	0.722619	0.474453	0.529065
6011_23432	0.693548	0.708333	0.206813	0.498392
6011_2523	0.741935	0.770238	0.927007	0.53125
6011_2524	0.645161	0.659524	0.0778589	0.485694
6011_2525	0.645161	0.646429	0.642336	0.620094
6011_2645	0.741935	0.757143	0.345499	0.616507
6011_2693	0.725806	0.745238	0.678832	0.38238
6011_27134	0.580645	0.59881	0.406326	0.520737
6011_27190	0.580645	0.638095	0.92944	0.604098
6011_27328	0.645161	0.646429	0.435523	0.66532
6011_2810	0.596774	0.636905	0.754258	0.408971
6011_2830	0.693548	0.721429	0.902676	0.489446
6011_284217	0.709677	0.746429	0.291971	0.401509
6011_2916	0.822581	0.829762	0.79562	0.66029
6011_2980	0.677419	0.709524	0.654501	0.555162
6011_29974	0.709677	0.746429	0.150852	0.468049
6011_3067	0.66129	0.671429	0.153285	0.526591
6011_30813	0.709677	0.707143	0.725061	0.69356
6011_3083	0.790323	0.792857	0.917275	0.497361
6011_30846	0.741935	0.744048	0.214112	0.50235
6011_3195	0.677419	0.709524	0.620438	0.579609
6011_3200	0.677419	0.683333	0.199513	0.565963
6011_3249	0.66129	0.697619	0.917275	0.540279
6011_3263	0.629032	0.647619	0.0778589	0.5
6011_3484	0.629032	0.660714	0.922141	0.5
6011_3882	0.612903	0.635714	0.476886	0.516078
6011_4213	0.612903	0.64881	0.554745	0.386626
6011_432	0.758065	0.795238	0.861314	0.481324
6011_4624	0.66129	0.697619	0.265207	0.713143
6011_4636	0.66129	0.697619	0.581509	0.472667
6011_4648	0.790323	0.792857	0.313869	0.413382
6011_4825	0.645161	0.659524	0.919708	0.555904
6011_4857	0.677419	0.683333	0.559611	0.703991
6011_50649	0.596774	0.62381	0.474453	0.643511
6011_50863	0.725806	0.758333	0.160584	0.444715
6011_51297	0.66129	0.684524	0.111922	0.418329
6011_51378	0.725806	0.719048	0.23601	0.585752
6011_51673	0.709677	0.733333	0.836983	0.453826
6011_51750	0.774194	0.794048	0.498783	0.642398
6011_5232	0.645161	0.672619	0.080292	0.401179
6011_5322	0.677419	0.696429	0.430657	0.505318
6011_534	0.725806	0.758333	0.399027	0.574002
6011_5365	0.790323	0.805952	0.924574	0.558542
6011_5409	0.66129	0.710714	0.262774	0.543041
6011_54101	0.741935	0.744048	0.141119	0.448466
6011_54910	0.758065	0.782143	0.647202	0.594121
6011_54971	0.612903	0.609524	0.0997567	0.483262
6011_54991	0.725806	0.745238	0.474453	0.514759
6011_55084	0.709677	0.733333	0.70073	0.623145
6011_55506	0.758065	0.769048	0.080292	0.501319
6011_5596	0.612903	0.661905	0.739659	0.58703
6011_5623	0.693548	0.695238	0.846715	0.473409
6011_56649	0.693548	0.695238	0.0778589	0.5
6011_56918	0.645161	0.659524	0.486618	0.535867
6011_5731	0.629032	0.686905	0.622871	0.352037
6011_57468	0.66129	0.684524	0.676399	0.667175
6011_57473	0.596774	0.65	0.562044	0.304749
6011_57707	0.758065	0.782143	0.318735	0.458938
6011_5915	0.709677	0.720238	0.128954	0.527704
6011_5949	0.725806	0.719048	0.0729927	0.46875
6011_6324	0.725806	0.745238	0.304136	0.551163
6011_63898	0.741935	0.757143	0.73236	0.411403
6011_63923	0.612903	0.622619	0.727494	0.394459
6011_63941	0.66129	0.671429	0.175182	0.55277
6011_63976	0.790323	0.805952	0.912409	0.53764
6011_6550	0.725806	0.745238	0.888078	0.581671
6011_6559	0.741935	0.757143	0.508516	0.690592
6011_6585	0.677419	0.683333	0.3382	0.626855
6011_6664	0.580645	0.625	0.919708	0.541598
6011_6716	0.580645	0.65119	0.272506	0.419566
6011_6926	0.693548	0.721429	0.141119	0.348326
6011_7512	0.66129	0.658333	0.3309	0.637203
6011_782	0.741935	0.744048	0.0778589	0.5
6011_783	0.709677	0.733333	0.389294	0.568725
6011_79444	0.709677	0.746429	0.43309	0.693643
6011_79637	0.741935	0.757143	0.817518	0.901055
6011_79639	0.709677	0.733333	0.394161	0.557058
6011_79642	0.709677	0.707143	0.86618	0.584103
6011_79698	0.741935	0.730952	0.0997567	0.511873
6011_80736	0.854839	0.866667	0.922141	0.614446
6011_81544	0.790323	0.819048	0.148418	0.409507
6011_8292	0.629032	0.686905	0.824818	0.704733
6011_8626	0.790323	0.832143	0.126521	0.526385
6011_8642	0.741935	0.744048	0.827251	0.634523
6011_8659	0.629032	0.647619	0.0851582	0.475346
6011_885	0.612903	0.64881	0.805353	0.493898
6011_8856	0.693548	0.721429	0.0827251	0.502639
6011_8857	0.612903	0.675	0.260341	0.730087
6011_92558	0.790323	0.819048	0.569343	0.594822
6011_9478	0.66129	0.684524	0.673966	0.794608
6011_954	0.612903	0.64881	0.695864	0.677729
6011_9696	0.693548	0.708333	0.664234	0.445993
6014_1014	0.596774	0.636905	0.603248	0.504101
6014_10568	0.612903	0.661905	0.651972	0.711623
6014_11162	0.596774	0.636905	0.742092	0.545432
6014_11197	0.612903	0.675	0.510441	0.314635
6014_1311	0.629032	0.621429	0.62413	0.483811
6014_1671	0.645161	0.69881	0.867749	0.48072
6014_2262	0.66129	0.710714	0.865429	0.521912
6014_2554	0.741935	0.757143	0.294664	0.439344
6014_26085	0.612903	0.675	0.696056	0.417462
6014_30835	0.629032	0.67381	0.821346	0.455013
6014_3201	0.629032	0.67381	0.812065	0.460491
6014_3203	0.645161	0.685714	0.136891	0.436896
6014_3215	0.709677	0.733333	0.900232	0.498715
6014_3360	0.596774	0.636905	0.661253	0.514996
6014_3381	0.774194	0.807143	0.763341	0.518454
6014_379	0.709677	0.733333	0.881671	0.488432
6014_3849	0.612903	0.622619	0.382831	0.756059
6014_4017	0.66129	0.697619	0.116009	0.340372
6014_4143	0.645161	0.672619	0.0974478	0.436284
6014_5362	0.645161	0.69881	0.62645	0.357663
6014_54566	0.790323	0.792857	0.102088	0.449474
6014_54859	0.693548	0.734524	0.895592	0.591719
6014_55616	0.66129	0.710714	0.895592	0.496144
6014_6274	0.564516	0.62619	0.812652	0.726748
6014_6540	0.629032	0.67381	0.886311	0.53348
6014_79132	0.677419	0.709524	0.313225	0.492104
6014_79582	0.596774	0.62381	0.714617	0.767566
6014_79885	0.629032	0.647619	0.87935	0.487147
6014_81543	0.693548	0.695238	0.837587	0.803832
6014_9098	0.629032	0.660714	0.902552	0.5
6014_913	0.66129	0.710714	0.234339	0.416544
6014_9468	0.564516	0.586905	0.883991	0.521575
6014_9627	0.693548	0.721429	0.0974478	0.468142
64211_1004	0.66129	0.658333	0.171694	0.541131
64211_1464	0.596774	0.65	0.508121	0.493879
64211_1814	0.612903	0.635714	0.199536	0.666452
64211_2297	0.677419	0.683333	0.888631	0.747154
64211_23025	0.629032	0.634524	0.0656934	0.321735
64211_23359	0.612903	0.661905	0.739659	0.658559
64211_23432	0.580645	0.585714	0.12993	0.464898
64211_261734	0.629032	0.634524	0.102088	0.428235
64211_27065	0.629032	0.621429	0.0974478	0.393806
64211_3026	0.645161	0.672619	0.487239	0.609744
64211_30813	0.677419	0.683333	0.422274	0.541896
64211_3645	0.709677	0.733333	0.559165	0.660209
64211_3744	0.629032	0.634524	0.366589	0.521667
64211_4324	0.645161	0.646429	0.482599	0.702748
64211_51145	0.629032	0.67381	0.686775	0.507896
64211_51435	0.677419	0.670238	0.192575	0.552699
64211_54101	0.709677	0.733333	0.132251	0.746205
64211_5460	0.629032	0.647619	0.104408	0.397662
64211_57060	0.612903	0.64881	0.895592	0.506763
64211_57172	0.709677	0.733333	0.201856	0.718264
64211_57707	0.774194	0.794048	0.134571	0.456849
64211_5837	0.66129	0.671429	0.327146	0.521055
64211_63976	0.677419	0.696429	0.763341	0.720223
64211_6755	0.806452	0.817857	0.686775	0.60347
64211_6926	0.645161	0.672619	0.12297	0.461042
64211_786	0.758065	0.729762	0.102088	0.417615
64211_79444	0.580645	0.638095	0.61949	0.417524
64211_79802	0.66129	0.658333	0.176334	0.479985
64211_80736	0.677419	0.683333	0.735499	0.704799
64211_80852	0.629032	0.660714	0.649635	0.352243
64211_81544	0.725806	0.771429	0.464037	0.647356
64211_8321	0.596774	0.610714	0.489559	0.345544
64211_8517	0.677419	0.683333	0.0951276	0.488095
64211_8688	0.66129	0.671429	0.324826	0.703238
64211_9514	0.596774	0.610714	0.329466	0.437385
6425_2619	0.709677	0.707143	0.459397	0.562462
6425_5919	0.677419	0.670238	0.454756	0.687324
6474_100506504	0.677419	0.657143	0.0851582	0.503958
6474_10266	0.629032	0.621429	0.099768	0.384472
6474_1311	0.709677	0.733333	0.554524	0.392153
6474_1728	0.596774	0.636905	0.665893	0.379514
6474_2009	0.596774	0.636905	0.4942	0.295018
6474_23205	0.693548	0.682143	0.183295	0.420125
6474_3226	0.677419	0.709524	0.394432	0.654058
6474_3291	0.629032	0.67381	0.593968	0.350288
6474_3795	0.677419	0.696429	0.410673	0.567328
6474_3890	0.725806	0.771429	0.807425	0.479159
6474_5098	0.677419	0.657143	0.0778589	0.5
6474_51352	0.645161	0.69881	0.842227	0.551536
6474_51555	0.580645	0.546429	0.529002	0.537306
6474_54718	0.645161	0.633333	0.099768	0.405711
6474_54894	0.580645	0.625	0.389791	0.561054
6474_57604	0.645161	0.685714	0.603248	0.387287
6474_6586	0.693548	0.734524	0.895592	0.496144
6474_6943	0.580645	0.611905	0.635731	0.500857
6474_7125	0.564516	0.613095	0.264501	0.757896
6474_7473	0.693548	0.747619	0.709977	0.457033
6474_79582	0.612903	0.635714	0.12761	0.336179
6517_100130086	0.645161	0.685714	0.116788	0.392357
6517_10062	0.66129	0.658333	0.12297	0.514139
6517_10086	0.677419	0.696429	0.0974478	0.393806
6517_10536	0.774194	0.741667	0.111369	0.507712
6517_10873	0.709677	0.680952	0.139211	0.480659
6517_10893	0.677419	0.657143	0.104408	0.503856
6517_11162	0.66129	0.658333	0.10219	0.370135
6517_11223	0.693548	0.734524	0.836983	0.668412
6517_1183	0.580645	0.585714	0.109049	0.485188
6517_1291	0.629032	0.660714	0.192575	0.499602
6517_1310	0.693548	0.682143	0.213457	0.373118
6517_1543	0.693548	0.682143	0.902552	0.584955
6517_1671	0.725806	0.758333	0.287703	0.7769
6517_1841	0.693548	0.695238	0.0778589	0.5
6517_1944	0.532258	0.57619	0.893271	0.601053
6517_23363	0.774194	0.767857	0.118329	0.511568
6517_23682	0.629032	0.686905	0.524362	0.481638
6517_239	0.596774	0.610714	0.466357	0.70437
6517_245	0.580645	0.611905	0.0875912	0.723615
6517_25970	0.612903	0.622619	0.0974478	0.5
6517_2703	0.580645	0.611905	0.0656934	0.407569
6517_27035	0.709677	0.694048	0.0951276	0.477476
6517_2903	0.758065	0.703571	0.099768	0.448188
6517_3215	0.677419	0.696429	0.893271	0.494859
6517_3581	0.629032	0.634524	0.880779	0.477573
6517_3795	0.758065	0.769048	0.099768	0.405711
6517_3798	0.629032	0.660714	0.0974478	0.393806
6517_4308	0.66129	0.658333	0.584687	0.483199
6517_4352	0.774194	0.741667	0.12529	0.441088
6517_4356	0.596774	0.610714	0.106729	0.367089
6517_4654	0.758065	0.729762	0.904872	0.59686
6517_4829	0.629032	0.647619	0.164733	0.377984
6517_50939	0.677419	0.696429	0.136891	0.701157
6517_5098	0.693548	0.682143	0.0778589	0.5
6517_51195	0.66129	0.684524	0.109049	0.325897
6517_51268	0.693548	0.695238	0.153132	0.31846
6517_54101	0.612903	0.622619	0.24594	0.401732
6517_54894	0.66129	0.658333	0.0974478	0.372567
6517_55224	0.66129	0.671429	0.102088	0.502571
6517_55240	0.774194	0.754762	0.104408	0.503856
6517_55509	0.66129	0.671429	0.0928074	0.465571
6517_57101	0.564516	0.613095	0.707657	0.530083
6517_57172	0.725806	0.732143	0.0974478	0.393806
6517_57863	0.596774	0.65	0.900232	0.519953
6517_5915	0.677419	0.683333	0.104408	0.482617
6517_6524	0.66129	0.684524	0.75174	0.607602
6517_79582	0.629032	0.686905	0.856148	0.686681
6517_79802	0.612903	0.661905	0.886311	0.586577
6517_79812	0.677419	0.709524	0.568445	0.569776
6517_79959	0.645161	0.672619	0.867749	0.66125
6517_80263	0.580645	0.59881	0.232019	0.712174
6517_80317	0.629032	0.67381	0.902552	0.574336
6517_80736	0.709677	0.707143	0.693735	0.628565
6517_83446	0.709677	0.680952	0.116009	0.350992
6517_8626	0.709677	0.759524	0.74942	0.510742
6517_8642	0.580645	0.572619	0.359629	0.549669
6517_8736	0.612903	0.64881	0.257541	0.751132
6517_9139	0.677419	0.683333	0.0974478	0.5
6517_9762	0.645161	0.646429	0.12065	0.417279
6517_9853	0.629032	0.647619	0.340633	0.4422
6517_9911	0.725806	0.705952	0.102088	0.396377
6572_1841	0.629032	0.647619	0.537713	0.74934
6572_23090	0.645161	0.659524	0.301624	0.421961
6572_57172	0.629032	0.686905	0.890951	0.536051
7142_100130086	0.612903	0.675	0.751825	0.679461
7142_10090	0.725806	0.771429	0.406032	0.775064
7142_1014	0.709677	0.759524	0.87471	0.696964
7142_1018	0.629032	0.686905	0.705336	0.528798
7142_10201	0.629032	0.686905	0.649652	0.444852
7142_10215	0.645161	0.672619	0.800464	0.698311
7142_10568	0.709677	0.746429	0.865429	0.511293
7142_10677	0.645161	0.672619	0.394432	0.643286
7142_10893	0.612903	0.661905	0.457077	0.555637
7142_11045	0.677419	0.670238	0.684455	0.634043
7142_1134	0.66129	0.72381	0.719258	0.610846
7142_114899	0.693548	0.708333	0.220418	0.398213
7142_1346	0.580645	0.638095	0.856148	0.53801
7142_1395	0.645161	0.69881	0.540603	0.416299
7142_1579	0.677419	0.722619	0.384428	0.791557
7142_1671	0.66129	0.697619	0.345708	0.425144
7142_1677	0.709677	0.720238	0.487239	0.354878
7142_181	0.596774	0.636905	0.691415	0.383033
7142_1812	0.645161	0.685714	0.87935	0.593341
7142_1956	0.645161	0.672619	0.559165	0.309769
7142_2027	0.596774	0.65	0.638051	0.555239
7142_220	0.629032	0.647619	0.87007	0.482005
7142_2262	0.693548	0.708333	0.897912	0.593004
7142_22873	0.629032	0.647619	0.723898	0.719611
7142_23025	0.580645	0.611905	0.430657	0.666351
7142_23034	0.66129	0.671429	0.519722	0.489687
7142_23057	0.66129	0.697619	0.487239	0.429214
7142_23090	0.709677	0.746429	0.851508	0.5142
7142_2330	0.629032	0.647619	0.584687	0.515057
7142_24142	0.612903	0.622619	0.10219	0.427358
7142_2561	0.596774	0.584524	0.698376	0.609897
7142_25774	0.677419	0.709524	0.491879	0.272494
7142_26039	0.677419	0.709524	0.607889	0.442955
7142_26063	0.66129	0.697619	0.87703	0.528339
7142_26083	0.645161	0.659524	0.63109	0.79563
7142_26257	0.693548	0.734524	0.700696	0.420033
7142_26291	0.725806	0.758333	0.132251	0.455564
7142_26330	0.677419	0.670238	0.837587	0.676399
7142_26508	0.741935	0.770238	0.278422	0.451585
7142_26651	0.66129	0.671429	0.873479	0.702507
7142_2703	0.677419	0.735714	0.506083	0.374547
7142_27129	0.645161	0.685714	0.642691	0.536571
7142_27132	0.580645	0.638095	0.730858	0.426123
7142_2719	0.66129	0.684524	0.570766	0.762211
7142_27286	0.677419	0.722619	0.823666	0.488156
7142_27440	0.709677	0.707143	0.477958	0.551506
7142_2775	0.596774	0.610714	0.153132	0.530848
7142_29113	0.66129	0.697619	0.406032	0.66887
7142_29943	0.693548	0.695238	0.0974478	0.5
7142_29947	0.612903	0.661905	0.612529	0.424287
7142_29999	0.709677	0.707143	0.102088	0.502571
7142_30835	0.66129	0.697619	0.547564	0.398917
7142_3131	0.580645	0.625	0.809745	0.682213
7142_317781	0.580645	0.611905	0.593968	0.530818
7142_3218	0.629032	0.647619	0.881671	0.637104
7142_3848	0.66129	0.671429	0.262181	0.59126
7142_3890	0.758065	0.782143	0.883991	0.649008
7142_3950	0.564516	0.6	0.730858	0.723467
7142_4109	0.629032	0.67381	0.691415	0.425511
7142_4153	0.758065	0.782143	0.895592	0.581099
7142_4185	0.612903	0.635714	0.538283	0.415014
7142_4308	0.677419	0.709524	0.902552	0.606194
7142_4359	0.645161	0.672619	0.12529	0.515424
7142_4544	0.693548	0.695238	0.781903	0.64555
7142_4598	0.629032	0.660714	0.895592	0.496144
7142_4621	0.645161	0.685714	0.714617	0.502081
7142_4760	0.645161	0.69881	0.837587	0.665779
7142_5024	0.645161	0.685714	0.87703	0.613294
7142_50831	0.596774	0.65	0.468677	0.517352
7142_5098	0.758065	0.808333	0.883212	0.478892
7142_51156	0.564516	0.586905	0.522042	0.437875
7142_51352	0.693548	0.721429	0.143852	0.47261
7142_51365	0.709677	0.707143	0.800464	0.71955
7142_5152	0.66129	0.684524	0.902552	0.595575
7142_51533	0.596774	0.597619	0.317865	0.40972
7142_51555	0.677419	0.709524	0.835267	0.653874
7142_5362	0.709677	0.694048	0.25522	0.555545
7142_54209	0.677419	0.722619	0.524362	0.555974
7142_54212	0.693548	0.682143	0.510441	0.484545
7142_5424	0.629032	0.686905	0.549884	0.453299
7142_54566	0.758065	0.769048	0.132251	0.51928
7142_54831	0.629032	0.660714	0.645012	0.601573
7142_54910	0.677419	0.670238	0.0974478	0.5
7142_54986	0.693548	0.734524	0.236659	0.481546
7142_55184	0.66129	0.671429	0.25522	0.566165
7142_55506	0.645161	0.69881	0.821346	0.455013
7142_55509	0.693548	0.708333	0.424594	0.61611
7142_55753	0.612903	0.635714	0.828306	0.586302
7142_55888	0.741935	0.770238	0.225058	0.443261
7142_55901	0.677419	0.683333	0.579075	0.442736
7142_57576	0.580645	0.611905	0.786543	0.499449
7142_57608	0.806452	0.804762	0.914842	0.567571
7142_57758	0.693548	0.721429	0.733179	0.607939
7142_5837	0.612903	0.661905	0.542923	0.406965
7142_58495	0.612903	0.635714	0.654292	0.447423
7142_6278	0.612903	0.661905	0.763341	0.560932
7142_63934	0.612903	0.675	0.682135	0.430989
7142_63976	0.612903	0.688095	0.897912	0.508049
7142_6419	0.645161	0.672619	0.445476	0.572683
7142_64288	0.725806	0.758333	0.366589	0.457951
7142_6495	0.629032	0.67381	0.345708	0.69167
7142_6524	0.645161	0.685714	0.765661	0.477262
7142_6755	0.741935	0.770238	0.853828	0.557963
7142_7093	0.66129	0.671429	0.273782	0.576448
7142_79083	0.741935	0.744048	0.153132	0.424654
7142_79091	0.580645	0.625	0.62413	0.483811
7142_79172	0.725806	0.719048	0.278422	0.589638
7142_7957	0.66129	0.684524	0.770302	0.543549
7142_79637	0.693548	0.734524	0.900232	0.604909
7142_79639	0.596774	0.610714	0.399072	0.715204
7142_79698	0.677419	0.683333	0.116009	0.510283
7142_79754	0.645161	0.685714	0.220418	0.493787
7142_79802	0.596774	0.65	0.419954	0.735494
7142_79812	0.645161	0.672619	0.87935	0.625199
7142_79844	0.645161	0.685714	0.225058	0.517597
7142_79923	0.629032	0.67381	0.328467	0.664537
7142_79957	0.677419	0.722619	0.303944	0.54006
7142_8000	0.66129	0.72381	0.911833	0.600716
7142_80004	0.693548	0.734524	0.860789	0.657394
7142_80263	0.709677	0.759524	0.593968	0.467101
7142_80317	0.612903	0.622619	0.180974	0.41884
7142_80775	0.629032	0.647619	0.491879	0.69727
7142_80852	0.596774	0.62381	0.885645	0.494517
7142_81285	0.725806	0.705952	0.218097	0.566838
7142_81543	0.677419	0.722619	0.87703	0.677011
7142_81544	0.629032	0.647619	0.264501	0.747276
7142_81616	0.629032	0.67381	0.707657	0.657516
7142_8170	0.629032	0.634524	0.607889	0.782776
7142_8309	0.66129	0.684524	0.770302	0.639124
7142_8398	0.564516	0.586905	0.4942	0.524452
7142_84033	0.580645	0.625	0.338747	0.599951
7142_84560	0.629032	0.647619	0.199536	0.354786
7142_84722	0.596774	0.65	0.897912	0.550526
7142_84809	0.677419	0.657143	0.134571	0.478088
7142_8506	0.741935	0.744048	0.0974478	0.489381
7142_8629	0.693548	0.695238	0.0974478	0.5
7142_8642	0.709677	0.746429	0.814385	0.525493
7142_913	0.709677	0.733333	0.190255	0.339026
7142_9139	0.741935	0.744048	0.12761	0.410515
7142_92335	0.645161	0.672619	0.447796	0.72007
7142_946	0.612903	0.661905	0.531323	0.602308
7142_9623	0.693548	0.682143	0.0974478	0.5
7142_9627	0.758065	0.782143	0.109049	0.506427
7142_9633	0.677419	0.709524	0.366589	0.542906
7142_9742	0.629032	0.647619	0.865429	0.585629
7142_9892	0.725806	0.732143	0.765661	0.657792
7142_9911	0.612903	0.635714	0.273782	0.65718
7142_9940	0.790323	0.792857	0.116009	0.510283
7169_10103	0.629032	0.647619	0.190255	0.498317
7169_10234	0.677419	0.670238	0.737819	0.568032
7169_10690	0.612903	0.635714	0.807425	0.659689
7169_10810	0.790323	0.805952	0.839907	0.635206
7169_11030	0.725806	0.692857	0.580046	0.544344
7169_11096	0.693548	0.655952	0.338747	0.463765
7169_11126	0.693548	0.682143	0.798144	0.654548
7169_11136	0.645161	0.685714	0.733179	0.76723
7169_1160	0.693548	0.682143	0.329466	0.628535
7169_1238	0.645161	0.672619	0.633411	0.722579
7169_1295	0.790323	0.779762	0.148492	0.507039
7169_146754	0.709677	0.680952	0.290023	0.394296
7169_147841	0.709677	0.667857	0.136891	0.458134
7169_1583	0.693548	0.708333	0.832947	0.673828
7169_1588	0.693548	0.695238	0.584687	0.727445
7169_1607	0.645161	0.607143	0.220418	0.493787
7169_1671	0.758065	0.755952	0.770302	0.649743
7169_1770	0.709677	0.707143	0.482599	0.617793
7169_1814	0.693548	0.682143	0.812065	0.672879
7169_1830	0.645161	0.672619	0.62645	0.655007
7169_1841	0.725806	0.719048	0.119221	0.522427
7169_185	0.629032	0.660714	0.767981	0.60598
7169_1869	0.612903	0.661905	0.837587	0.633921
7169_1896	0.66129	0.671429	0.440835	0.690231
7169_1948	0.629032	0.67381	0.846868	0.660301
7169_1993	0.66129	0.632143	0.809745	0.74593
7169_2195	0.677419	0.696429	0.902552	0.595575
7169_2262	0.758065	0.755952	0.897912	0.656721
7169_22844	0.66129	0.671429	0.798144	0.686406
7169_22873	0.806452	0.804762	0.87703	0.698249
7169_22998	0.596774	0.636905	0.863109	0.669299
7169_23057	0.645161	0.69881	0.723898	0.645275
7169_2315	0.596774	0.65	0.781903	0.634931
7169_23285	0.741935	0.704762	0.384428	0.62331
7169_2524	0.677419	0.670238	0.566125	0.557871
7169_25891	0.693548	0.682143	0.417633	0.666758
7169_26255	0.66129	0.684524	0.549884	0.644449
7169_26256	0.66129	0.632143	0.75174	0.798751
7169_26648	0.693548	0.682143	0.829684	0.607231
7169_27035	0.725806	0.719048	0.647332	0.804627
7169_273	0.709677	0.694048	0.464037	0.703085
7169_2796	0.741935	0.744048	0.832947	0.663208
7169_2846	0.677419	0.670238	0.893271	0.65415
7169_28952	0.645161	0.672619	0.87007	0.673155
7169_29114	0.693548	0.695238	0.770302	0.777176
7169_29986	0.645161	0.646429	0.515081	0.720743
7169_3199	0.580645	0.625	0.858469	0.666728
7169_3283	0.66129	0.697619	0.809745	0.777788
7169_3756	0.709677	0.746429	0.819026	0.729832
7169_3766	0.645161	0.620238	0.835267	0.760069
7169_389177	0.693548	0.695238	0.576642	0.727531
7169_3918	0.629032	0.647619	0.589327	0.634441
7169_4036	0.66129	0.671429	0.788863	0.744981
7169_4153	0.725806	0.745238	0.900232	0.668625
7169_4308	0.774194	0.780952	0.902552	0.659291
7169_4322	0.66129	0.684524	0.75406	0.630126
7169_4544	0.645161	0.646429	0.87471	0.696964
7169_4829	0.693548	0.708333	0.853828	0.685396
7169_4857	0.548387	0.561905	0.798144	0.665167
7169_4892	0.741935	0.730952	0.774942	0.652314
7169_51233	0.580645	0.59881	0.259861	0.526258
7169_51297	0.693548	0.669048	0.468677	0.705656
7169_51705	0.709677	0.733333	0.814385	0.727262
7169_51750	0.693548	0.669048	0.264501	0.401396
7169_5427	0.677419	0.709524	0.675174	0.543947
7169_54857	0.66129	0.710714	0.661253	0.525615
7169_55064	0.693548	0.695238	0.531323	0.708502
7169_55117	0.677419	0.644048	0.598608	0.68206
7169_55282	0.645161	0.646429	0.178654	0.544987
7169_553	0.66129	0.671429	0.0851582	0.503958
7169_5545	0.693548	0.695238	0.526682	0.71655
7169_55506	0.677419	0.696429	0.431555	0.621373
7169_55612	0.677419	0.709524	0.424594	0.681234
7169_55616	0.693548	0.695238	0.436195	0.602705
7169_55691	0.709677	0.707143	0.716937	0.843188
7169_5582	0.66129	0.658333	0.575406	0.60549
7169_5638	0.66129	0.697619	0.839907	0.656445
7169_56649	0.725806	0.719048	0.438515	0.635849
7169_56955	0.645161	0.672619	0.542923	0.566257
7169_56981	0.677419	0.696429	0.816705	0.887838
7169_57101	0.709677	0.707143	0.559165	0.692068
7169_57113	0.66129	0.671429	0.707657	0.816807
7169_5733	0.677419	0.644048	0.566125	0.75964
7169_5746	0.612903	0.609524	0.819026	0.697974
7169_57576	0.645161	0.633333	0.87703	0.698249
7169_57586	0.709677	0.720238	0.75174	0.862468
7169_57608	0.66129	0.697619	0.917275	0.597502
7169_57626	0.693548	0.734524	0.633411	0.658863
7169_5915	0.709677	0.733333	0.603248	0.769586
7169_6368	0.693548	0.708333	0.805104	0.700881
7169_63970	0.741935	0.730952	0.656613	0.661097
7169_63982	0.741935	0.717857	0.287703	0.552301
7169_64100	0.612903	0.64881	0.563805	0.630922
7169_64240	0.677419	0.670238	0.842227	0.721447
7169_646	0.677419	0.670238	0.87007	0.694393
7169_64800	0.709677	0.720238	0.689095	0.827763
7169_64927	0.693548	0.682143	0.62413	0.621863
7169_6505	0.66129	0.645238	0.612529	0.668533
7169_6570	0.677419	0.683333	0.401392	0.615283
7169_66002	0.693548	0.695238	0.403712	0.669666
7169_7104	0.741935	0.757143	0.730858	0.734086
7169_72	0.66129	0.684524	0.858469	0.751683
7169_7225	0.709677	0.667857	0.385151	0.553189
7169_7348	0.66129	0.632143	0.343387	0.604389
7169_7545	0.677419	0.670238	0.823666	0.636828
7169_79024	0.677419	0.683333	0.881671	0.690201
7169_79698	0.725806	0.719048	0.554524	0.604542
7169_79838	0.741935	0.770238	0.800464	0.751408
7169_79885	0.790323	0.779762	0.303944	0.402008
7169_80000	0.725806	0.692857	0.320186	0.612774
7169_80117	0.629032	0.608333	0.612529	0.562339
7169_80157	0.645161	0.685714	0.735499	0.641082
7169_80206	0.677419	0.683333	0.878345	0.619311
7169_80243	0.645161	0.633333	0.698376	0.662994
7169_80352	0.580645	0.638095	0.812065	0.694118
7169_80704	0.66129	0.645238	0.87935	0.699535
7169_80831	0.725806	0.719048	0.577726	0.766067
7169_8383	0.677419	0.644048	0.338747	0.56996
7169_8406	0.580645	0.625	0.893271	0.526717
7169_84302	0.725806	0.732143	0.656613	0.714194
7169_8521	0.741935	0.717857	0.835267	0.696352
7169_8626	0.774194	0.767857	0.607889	0.729679
7169_8814	0.580645	0.611905	0.865429	0.808636
7169_8838	0.693548	0.708333	0.786543	0.807412
7169_8995	0.66129	0.658333	0.654292	0.797864
7169_8997	0.66129	0.658333	0.691415	0.722855
7169_9027	0.709677	0.680952	0.457077	0.539938
7169_9033	0.693548	0.669048	0.0974478	0.5
7169_9071	0.645161	0.646429	0.714617	0.820663
7169_91977	0.790323	0.779762	0.354988	0.642674
7169_93408	0.693548	0.695238	0.102088	0.502571
7169_9369	0.709677	0.707143	0.610209	0.752203
7169_9457	0.677419	0.644048	0.798144	0.7926
7169_9514	0.66129	0.671429	0.87935	0.678296
7169_9607	0.629032	0.634524	0.146172	0.526992
7169_9630	0.709677	0.707143	0.640371	0.630861
7169_9638	0.693548	0.669048	0.466357	0.640654
7442_1013	0.645161	0.659524	0.116009	0.489044
7442_10139	0.612903	0.635714	0.902552	0.5
7442_1014	0.66129	0.645238	0.491879	0.51674
7442_10148	0.693548	0.669048	0.696056	0.45994
7442_10848	0.709677	0.694048	0.545244	0.408251
7442_10919	0.725806	0.758333	0.0974478	0.5
7442_1103	0.758065	0.716667	0.526682	0.599737
7442_1135	0.677419	0.657143	0.134571	0.499327
7442_1286	0.596774	0.636905	0.770302	0.564788
7442_140578	0.612903	0.635714	0.756381	0.631411
7442_1621	0.612903	0.622619	0.116009	0.446566
7442_2175	0.693548	0.682143	0.118329	0.500949
7442_23245	0.612903	0.64881	0.821346	0.561207
7442_26013	0.790323	0.766667	0.12297	0.514139
7442_26220	0.66129	0.645238	0.888078	0.638893
7442_26508	0.725806	0.692857	0.12297	0.418564
7442_2781	0.693548	0.695238	0.62645	0.485096
7442_2911	0.693548	0.655952	0.63109	0.43457
7442_3084	0.677419	0.644048	0.132251	0.498041
7442_317762	0.596774	0.65	0.327146	0.712572
7442_3339	0.806452	0.778571	0.116009	0.467805
7442_347344	0.629032	0.7	0.36891	0.742533
7442_3581	0.725806	0.719048	0.79562	0.46001
7442_3786	0.709677	0.720238	0.900232	0.498715
7442_3890	0.709677	0.680952	0.742459	0.655558
7442_3952	0.709677	0.746429	0.573086	0.50863
7442_4017	0.693548	0.708333	0.116009	0.478425
7442_4261	0.693548	0.655952	0.684455	0.772096
7442_4741	0.709677	0.720238	0.846868	0.68154
7442_5083	0.677419	0.670238	0.867749	0.48072
7442_5091	0.725806	0.705952	0.204176	0.399835
7442_51032	0.677419	0.657143	0.364269	0.62829
7442_5105	0.693548	0.642857	0.174014	0.542416
7442_51066	0.677419	0.657143	0.763341	0.603409
7442_51308	0.693548	0.682143	0.895592	0.496144
7442_5308	0.725806	0.692857	0.106729	0.505141
7442_5372	0.66129	0.684524	0.113689	0.434662
7442_55220	0.741935	0.717857	0.12529	0.494185
7442_55853	0.741935	0.757143	0.832947	0.567634
7442_5596	0.645161	0.594048	0.700696	0.621802
7442_5630	0.774194	0.728571	0.0974478	0.5
7442_5730	0.612903	0.622619	0.0974478	0.5
7442_60529	0.709677	0.694048	0.777262	0.589882
7442_63928	0.612903	0.622619	0.888631	0.502907
7442_65057	0.677419	0.657143	0.109049	0.304658
7442_6540	0.677419	0.644048	0.099768	0.501285
7442_6910	0.677419	0.696429	0.883991	0.489717
7442_775	0.677419	0.696429	0.837587	0.46401
7442_7869	0.677419	0.670238	0.791183	0.608214
7442_79132	0.677419	0.644048	0.136891	0.394418
7442_79605	0.709677	0.707143	0.566125	0.57911
7442_79748	0.645161	0.672619	0.893271	0.494859
7442_79767	0.645161	0.659524	0.36891	0.572622
7442_79778	0.677419	0.683333	0.890951	0.652864
7442_79831	0.693548	0.682143	0.109049	0.495807
7442_79918	0.629032	0.582143	0.141531	0.37575
7442_79973	0.596774	0.571429	0.37123	0.666911
7442_80004	0.693548	0.682143	0.526682	0.599737
7442_81029	0.693548	0.682143	0.0974478	0.478761
7442_8735	0.725806	0.705952	0.886311	0.491003
7442_881	0.645161	0.646429	0.895592	0.506763
7442_90993	0.66129	0.671429	0.902552	0.5
7442_9256	0.612903	0.609524	0.774942	0.71603
7442_9620	0.629032	0.608333	0.273782	0.512731
7442_9746	0.741935	0.717857	0.12065	0.480995
7442_9755	0.774194	0.794048	0.893271	0.611672
7442_9882	0.709677	0.694048	0.197216	0.55527
7442_9940	0.693548	0.669048	0.0974478	0.5
7476_1671	0.645161	0.659524	0.0974478	0.393806
7476_1677	0.629032	0.647619	0.556845	0.489013
7476_1728	0.677419	0.709524	0.62877	0.369568
7476_23090	0.645161	0.607143	0.315545	0.408434
7476_23504	0.629032	0.67381	0.777262	0.441211
7476_2532	0.645161	0.672619	0.276102	0.418442
7476_3786	0.645161	0.620238	0.897912	0.603623
7476_3795	0.709677	0.707143	0.573086	0.657302
7476_5003	0.709677	0.694048	0.099768	0.395091
7476_5158	0.564516	0.586905	0.303944	0.571918
7476_55238	0.66129	0.658333	0.0974478	0.5
7476_55506	0.677419	0.670238	0.0974478	0.5
7476_55616	0.66129	0.684524	0.526682	0.567879
7476_79637	0.629032	0.647619	0.12065	0.512853
7476_80736	0.580645	0.59881	0.522042	0.437875
7476_81035	0.66129	0.658333	0.331787	0.428051
7476_8225	0.790323	0.792857	0.0778589	0.5
7476_946	0.580645	0.611905	0.290023	0.404915
7476_9940	0.709677	0.720238	0.0974478	0.393806
758_1944	0.645161	0.672619	0.909976	0.579238
758_23359	0.645161	0.633333	0.175182	0.395407
758_23542	0.66129	0.658333	0.0778589	0.5
758_51750	0.66129	0.645238	0.0778589	0.5
758_55065	0.66129	0.697619	0.107056	0.372774
758_5609	0.693548	0.708333	0.46472	0.566705
758_5919	0.725806	0.705952	0.0948905	0.366177
758_79444	0.645161	0.672619	0.0948905	0.394789
758_79934	0.677419	0.709524	0.922141	0.514306
758_9696	0.645161	0.659524	0.0875912	0.46236
7681_100506504	0.741935	0.744048	0.13382	0.430203
7681_1006	0.725806	0.758333	0.12761	0.399896
7681_10086	0.693548	0.721429	0.907193	0.757437
7681_10747	0.629032	0.67381	0.737819	0.610509
7681_10893	0.645161	0.672619	0.62645	0.516954
7681_122616	0.596774	0.62381	0.148492	0.528278
7681_1671	0.741935	0.783333	0.74478	0.593126
7681_169522	0.66129	0.710714	0.888631	0.492288
7681_1728	0.741935	0.744048	0.12065	0.353562
7681_1841	0.677419	0.696429	0.0778589	0.5
7681_1896	0.580645	0.638095	0.802784	0.561544
7681_22844	0.596774	0.636905	0.136891	0.458134
7681_23205	0.580645	0.59881	0.238979	0.535929
7681_245	0.677419	0.722619	0.671533	0.421339
7681_26330	0.725806	0.732143	0.410673	0.591964
7681_2661	0.66129	0.671429	0.2529	0.575499
7681_27065	0.629032	0.686905	0.867749	0.555056
7681_2903	0.693548	0.734524	0.765661	0.50912
7681_29943	0.774194	0.780952	0.0974478	0.5
7681_29947	0.596774	0.62381	0.238979	0.408496
7681_4153	0.709677	0.720238	0.87007	0.556341
7681_4352	0.66129	0.658333	0.204176	0.442312
7681_4892	0.66129	0.72381	0.617169	0.628627
7681_51365	0.693548	0.669048	0.573086	0.593586
7681_53347	0.66129	0.671429	0.194896	0.679643
7681_53630	0.629032	0.660714	0.461717	0.563686
7681_54212	0.66129	0.697619	0.276102	0.624036
7681_55613	0.758065	0.782143	0.886311	0.512241
7681_55753	0.629032	0.67381	0.392111	0.631381
7681_57047	0.645161	0.672619	0.545244	0.578161
7681_57586	0.645161	0.685714	0.577726	0.330671
7681_57863	0.629032	0.634524	0.118329	0.500949
7681_58495	0.645161	0.69881	0.257541	0.397539
7681_5949	0.596774	0.636905	0.87471	0.718203
7681_64288	0.693548	0.682143	0.190255	0.370884
7681_64806	0.596774	0.597619	0.243619	0.432305
7681_653483	0.645161	0.620238	0.580046	0.406292
7681_79582	0.629032	0.634524	0.167053	0.411127
7681_80263	0.645161	0.659524	0.113689	0.498378
7681_80831	0.629032	0.647619	0.552204	0.327151
7681_8092	0.629032	0.621429	0.153132	0.467132
7681_81033	0.516129	0.564286	0.292343	0.41682
7681_8193	0.725806	0.745238	0.0974478	0.5
7681_8642	0.66129	0.671429	0.519722	0.457828
7681_8838	0.677419	0.683333	0.12065	0.480995
7681_9254	0.629032	0.686905	0.816705	0.643592
7681_9623	0.66129	0.645238	0.756381	0.822561
7681_9633	0.645161	0.659524	0.220418	0.398213
7709_3489	0.741935	0.730952	0.902552	0.68053
7709_9028	0.612903	0.635714	0.897912	0.497429
7755_22981	0.629032	0.634524	0.331787	0.523626
7755_30008	0.725806	0.745238	0.357309	0.643959
7755_4901	0.677419	0.670238	0.508121	0.621312
7755_80003	0.677419	0.696429	0.665893	0.443231
79444_10570	0.612903	0.622619	0.489559	0.441119
79444_1285	0.693548	0.721429	0.445476	0.62578
79444_148229	0.677419	0.670238	0.851508	0.556678
79444_1813	0.725806	0.705952	0.406032	0.607235
79444_23090	0.677419	0.657143	0.735499	0.598604
79444_2532	0.693548	0.682143	0.703016	0.601848
79444_256949	0.693548	0.642857	0.169374	0.433652
79444_2692	0.741935	0.757143	0.477958	0.52283
79444_3083	0.66129	0.658333	0.849188	0.714684
79444_30837	0.709677	0.720238	0.284672	0.759812
79444_3744	0.66129	0.671429	0.62413	0.441333
79444_3846	0.725806	0.732143	0.406032	0.66887
79444_5148	0.612903	0.64881	0.482599	0.554076
79444_54894	0.629032	0.621429	0.489559	0.568552
79444_55238	0.741935	0.757143	0.273782	0.784613
79444_5609	0.677419	0.696429	0.218097	0.751744
79444_57716	0.66129	0.645238	0.269142	0.649131
79444_5892	0.629032	0.621429	0.682135	0.579661
79444_63827	0.725806	0.719048	0.102088	0.502571
79444_6543	0.66129	0.684524	0.647202	0.66565
79444_7005	0.741935	0.730952	0.50348	0.682458
79444_7517	0.741935	0.757143	0.410673	0.613202
79444_79831	0.790323	0.805952	0.192575	0.691547
79444_946	0.693548	0.708333	0.452436	0.621924
79444_9742	0.66129	0.671429	0.856148	0.580487
79444_9866	0.645161	0.685714	0.394161	0.643222
79605_10052	0.677419	0.696429	0.364269	0.734484
79605_26063	0.66129	0.632143	0.12297	0.503519
79605_2865	0.693548	0.695238	0.900232	0.551812
79605_441151	0.741935	0.704762	0.798144	0.569592
79605_54886	0.677419	0.630952	0.25058	0.436161
79605_57596	0.629032	0.595238	0.603248	0.51472
79605_6519	0.677419	0.644048	0.686775	0.79462
79605_7137	0.677419	0.644048	0.447796	0.502938
79605_79642	0.774194	0.754762	0.12993	0.507375
79605_79844	0.645161	0.607143	0.25522	0.428112
79605_827	0.758065	0.755952	0.338747	0.527482
79943_129080	0.66129	0.684524	0.837587	0.591443
79943_1305	0.612903	0.622619	0.25522	0.784276
79943_171558	0.612903	0.635714	0.313225	0.635329
79943_2253	0.677419	0.683333	0.87007	0.482005
79943_22899	0.645161	0.69881	0.5058	0.312064
79943_23529	0.693548	0.695238	0.828306	0.660638
79943_23542	0.645161	0.672619	0.531323	0.591688
79943_2523	0.758065	0.782143	0.907193	0.555668
79943_2696	0.741935	0.770238	0.429234	0.740972
79943_2830	0.66129	0.684524	0.895592	0.496144
79943_3036	0.66129	0.658333	0.87239	0.600104
79943_3175	0.66129	0.671429	0.902552	0.5
79943_3754	0.693548	0.682143	0.897912	0.508049
79943_3768	0.741935	0.717857	0.791183	0.438303
79943_421	0.677419	0.683333	0.171694	0.328743
79943_4357	0.693548	0.669048	0.241299	0.377923
79943_51289	0.725806	0.692857	0.348028	0.426429
79943_55630	0.645161	0.646429	0.403712	0.606439
79943_56033	0.677419	0.683333	0.900232	0.509334
79943_56981	0.629032	0.647619	0.761021	0.697699
79943_57716	0.709677	0.707143	0.394432	0.590342
79943_5919	0.774194	0.780952	0.828306	0.745593
79943_63827	0.66129	0.671429	0.102088	0.396377
79943_6753	0.709677	0.707143	0.705336	0.49694
79943_79575	0.596774	0.597619	0.895592	0.538622
79943_9002	0.709677	0.720238	0.902552	0.510619
79943_9719	0.822581	0.803571	0.540146	0.621908
8000_3754	0.645161	0.659524	0.598608	0.50153
8000_56033	0.629032	0.634524	0.888631	0.513527
80217_10	0.629032	0.634524	0.303944	0.412627
80217_10022	0.693548	0.669048	0.596288	0.638297
80217_10103	0.645161	0.646429	0.118329	0.47971
80217_10218	0.66129	0.710714	0.645012	0.378565
80217_10234	0.564516	0.586905	0.735499	0.460552
80217_10345	0.758065	0.729762	0.658933	0.768576
80217_10648	0.693548	0.695238	0.800464	0.602736
80217_1080	0.693548	0.695238	0.296984	0.686804
80217_10816	0.790323	0.753571	0.278422	0.622751
80217_10874	0.693548	0.708333	0.257541	0.751132
80217_10876	0.612903	0.596429	0.858469	0.656108
80217_10911	0.612903	0.635714	0.87007	0.694393
80217_11036	0.66129	0.658333	0.86618	0.584103
80217_11061	0.645161	0.685714	0.837587	0.517107
80217_11086	0.709677	0.707143	0.87471	0.59077
80217_1109	0.645161	0.685714	0.87007	0.57758
80217_11172	0.677419	0.696429	0.735499	0.50303
80217_11341	0.725806	0.719048	0.475638	0.36969
80217_118491	0.66129	0.671429	0.150812	0.735922
80217_131	0.709677	0.680952	0.821346	0.762976
80217_1360	0.725806	0.719048	0.672854	0.606378
80217_1363	0.774194	0.767857	0.38051	0.566195
80217_1369	0.645161	0.633333	0.155452	0.330365
80217_1419	0.725806	0.732143	0.118329	0.46909
80217_1421	0.758065	0.755952	0.0974478	0.361948
80217_1437	0.629032	0.647619	0.649652	0.572285
80217_167	0.725806	0.758333	0.201856	0.451646
80217_1756	0.629032	0.621429	0.765661	0.785225
80217_1758	0.645161	0.646429	0.802784	0.646499
80217_1825	0.677419	0.709524	0.837587	0.633921
80217_2158	0.741935	0.730952	0.651972	0.647907
80217_2165	0.758065	0.742857	0.561485	0.661495
80217_2168	0.629032	0.621429	0.185615	0.485127
80217_2173	0.709677	0.707143	0.603248	0.631534
80217_2191	0.693548	0.734524	0.538283	0.415014
80217_2259	0.774194	0.754762	0.324826	0.541009
80217_22865	0.725806	0.679762	0.696056	0.714806
80217_23213	0.629032	0.660714	0.12529	0.760681
80217_23285	0.790323	0.779762	0.727494	0.823631
80217_23629	0.774194	0.780952	0.589327	0.47515
80217_23676	0.612903	0.596429	0.684455	0.527849
80217_255926	0.758065	0.742857	0.327146	0.521055
80217_25770	0.725806	0.679762	0.116009	0.499663
80217_25788	0.693548	0.655952	0.315545	0.612805
80217_26212	0.774194	0.767857	0.700696	0.589944
80217_26255	0.709677	0.694048	0.334107	0.676858
80217_26280	0.693548	0.669048	0.350348	0.523289
80217_26285	0.709677	0.694048	0.176334	0.363172
80217_26298	0.645161	0.659524	0.290023	0.394296
80217_26333	0.629032	0.634524	0.545244	0.440109
80217_2638	0.677419	0.644048	0.533643	0.741645
80217_26529	0.758065	0.716667	0.141531	0.322653
80217_26648	0.66129	0.645238	0.909976	0.636461
80217_27039	0.725806	0.771429	0.849188	0.555392
80217_27063	0.66129	0.645238	0.87471	0.707584
80217_273	0.677419	0.683333	0.443155	0.6278
80217_27302	0.774194	0.754762	0.735499	0.726037
80217_27329	0.629032	0.647619	0.670534	0.583854
80217_2798	0.66129	0.697619	0.350348	0.636002
80217_283298	0.66129	0.658333	0.883991	0.595911
80217_2891	0.758065	0.729762	0.689095	0.71095
80217_2893	0.66129	0.645238	0.756381	0.525217
80217_28998	0.693548	0.682143	0.104408	0.44014
80217_29124	0.709677	0.720238	0.387471	0.501377
80217_3222	0.66129	0.671429	0.126521	0.440551
80217_3273	0.629032	0.634524	0.703016	0.771759
80217_3283	0.725806	0.679762	0.867749	0.724966
80217_3356	0.822581	0.777381	0.603248	0.780206
80217_340351	0.790323	0.779762	0.5058	0.280206
80217_3442	0.693548	0.682143	0.259861	0.664892
80217_3558	0.629032	0.67381	0.853828	0.674777
80217_3567	0.693548	0.655952	0.654292	0.659811
80217_3598	0.693548	0.642857	0.647332	0.804627
80217_3620	0.693548	0.695238	0.283063	0.62018
80217_3758	0.741935	0.704762	0.714617	0.746328
80217_3918	0.709677	0.707143	0.331787	0.619201
80217_4142	0.693548	0.655952	0.12993	0.517995
80217_4316	0.66129	0.658333	0.0951276	0.456237
80217_4438	0.774194	0.767857	0.819026	0.666116
80217_4745	0.725806	0.692857	0.143852	0.313319
80217_4857	0.693548	0.721429	0.87703	0.496481
80217_4886	0.741935	0.717857	0.87703	0.698249
80217_4969	0.693548	0.669048	0.408353	0.502326
80217_5009	0.629032	0.660714	0.399072	0.529043
80217_5068	0.66129	0.658333	0.171694	0.456176
80217_50839	0.596774	0.636905	0.895592	0.687293
80217_51213	0.741935	0.744048	0.139211	0.406323
80217_51265	0.645161	0.659524	0.236659	0.375352
80217_5136	0.66129	0.658333	0.454756	0.525064
80217_51375	0.725806	0.758333	0.679814	0.419084
80217_5172	0.774194	0.728571	0.192575	0.510222
80217_51778	0.66129	0.658333	0.566125	0.738401
80217_5207	0.645161	0.607143	0.257541	0.546211
80217_5268	0.693548	0.708333	0.837587	0.570204
80217_5275	0.693548	0.708333	0.712297	0.702565
80217_54363	0.564516	0.586905	0.4942	0.337495
80217_5444	0.629032	0.647619	0.837587	0.623302
80217_54490	0.629032	0.621429	0.102088	0.502571
80217_54596	0.629032	0.660714	0.475638	0.582079
80217_54715	0.629032	0.621429	0.0974478	0.5
80217_54766	0.741935	0.691667	0.225058	0.390164
80217_54829	0.645161	0.646429	0.515081	0.380922
80217_5506	0.66129	0.697619	0.851508	0.641633
80217_55089	0.774194	0.754762	0.886311	0.607816
80217_55117	0.693548	0.695238	0.784223	0.56188
80217_55124	0.693548	0.669048	0.345708	0.573816
80217_55259	0.725806	0.719048	0.863109	0.584343
80217_55273	0.774194	0.780952	0.691415	0.62728
80217_5540	0.677419	0.683333	0.474453	0.529065
80217_55415	0.693548	0.708333	0.474453	0.585381
80217_55451	0.741935	0.704762	0.406326	0.6781
80217_55713	0.709677	0.694048	0.772622	0.555454
80217_5593	0.677419	0.722619	0.37123	0.68815
80217_56130	0.612903	0.635714	0.366589	0.627005
80217_56158	0.677419	0.657143	0.844548	0.659016
80217_56163	0.709677	0.694048	0.187935	0.550129
80217_56547	0.725806	0.732143	0.7471	0.615651
80217_5671	0.580645	0.611905	0.221411	0.391862
80217_56899	0.709677	0.733333	0.74942	0.648794
80217_56903	0.629032	0.660714	0.881671	0.552148
80217_56914	0.677419	0.670238	0.468677	0.570449
80217_56955	0.758065	0.755952	0.109049	0.463949
80217_57007	0.645161	0.659524	0.587007	0.548201
80217_57016	0.645161	0.685714	0.394161	0.600305
80217_57084	0.774194	0.767857	0.895592	0.591719
80217_57096	0.790323	0.779762	0.259861	0.473161
80217_57119	0.774194	0.794048	0.825986	0.71245
80217_57336	0.725806	0.745238	0.136891	0.468754
80217_57573	0.645161	0.672619	0.863109	0.541866
80217_58483	0.693548	0.682143	0.865429	0.659964
80217_59351	0.645161	0.672619	0.647332	0.740911
80217_6014	0.66129	0.658333	0.893271	0.707247
80217_6290	0.612903	0.622619	0.461717	0.66988
80217_6368	0.66129	0.671429	0.839907	0.603348
80217_6406	0.693548	0.695238	0.888631	0.598482
80217_6407	0.709677	0.694048	0.464037	0.604878
80217_64102	0.725806	0.705952	0.821346	0.773595
80217_64111	0.709677	0.707143	0.814385	0.7485
80217_64184	0.741935	0.770238	0.87471	0.548292
80217_6450	0.629032	0.634524	0.236659	0.524024
80217_64579	0.66129	0.632143	0.218097	0.450024
80217_6476	0.612903	0.622619	0.900232	0.615528
80217_64816	0.693548	0.708333	0.774942	0.71603
80217_6527	0.645161	0.659524	0.846868	0.68154
80217_6758	0.693548	0.695238	0.194896	0.479649
80217_6769	0.66129	0.697619	0.50116	0.36259
80217_680	0.580645	0.625	0.575406	0.371863
80217_6863	0.596774	0.610714	0.881671	0.679581
80217_6997	0.677419	0.683333	0.111369	0.443996
80217_7225	0.693548	0.708333	0.851508	0.631014
80217_725	0.564516	0.6	0.468677	0.535745
80217_7252	0.612903	0.675	0.691415	0.606041
80217_7348	0.677419	0.696429	0.529002	0.547925
80217_7447	0.66129	0.645238	0.12297	0.461042
80217_7696	0.612903	0.661905	0.487239	0.344259
80217_79442	0.709677	0.707143	0.781903	0.783603
80217_79632	0.629032	0.660714	0.614849	0.46805
80217_79799	0.741935	0.730952	0.907193	0.566287
80217_79822	0.612903	0.661905	0.232019	0.765271
80217_79896	0.709677	0.733333	0.12065	0.470376
80217_799	0.693548	0.695238	0.287703	0.617609
80217_79931	0.709677	0.720238	0.883991	0.702106
80217_79963	0.725806	0.732143	0.354988	0.52586
80217_79986	0.758065	0.742857	0.763341	0.826417
80217_80052	0.758065	0.782143	0.849148	0.617785
80217_80117	0.66129	0.658333	0.429234	0.539203
80217_80133	0.677419	0.696429	0.733179	0.607939
80217_80243	0.758065	0.742857	0.512761	0.507069
80217_80323	0.693548	0.708333	0.814385	0.75912
80217_8048	0.629032	0.634524	0.665893	0.581283
80217_80763	0.693548	0.669048	0.146172	0.516373
80217_81626	0.709677	0.667857	0.387471	0.607571
80217_81833	0.741935	0.730952	0.865429	0.702442
80217_8382	0.790323	0.779762	0.364269	0.585812
80217_84059	0.645161	0.620238	0.157773	0.395367
80217_84302	0.709677	0.694048	0.591647	0.625107
80217_845	0.725806	0.732143	0.299304	0.537489
80217_8513	0.629032	0.686905	0.489559	0.388022
80217_85294	0.596774	0.62381	0.153132	0.392796
80217_8590	0.758065	0.782143	0.63109	0.392092
80217_8777	0.564516	0.6	0.408353	0.75254
80217_8820	0.596774	0.597619	0.264501	0.842851
80217_8842	0.693548	0.682143	0.742459	0.751132
80217_8999	0.629032	0.634524	0.162413	0.53599
80217_9	0.629032	0.634524	0.491879	0.633554
80217_90199	0.822581	0.816667	0.118329	0.500949
80217_90865	0.758065	0.782143	0.92944	0.561181
80217_9108	0.693548	0.695238	0.819951	0.587648
80217_9142	0.741935	0.704762	0.812065	0.630402
80217_91646	0.66129	0.632143	0.304136	0.436717
80217_9177	0.741935	0.744048	0.638051	0.735769
80217_9211	0.774194	0.767857	0.881671	0.668962
80217_92346	0.693548	0.695238	0.359629	0.581528
80217_9287	0.66129	0.697619	0.266821	0.735372
80217_93432	0.612903	0.635714	0.532847	0.489199
80217_9348	0.645161	0.659524	0.786543	0.648121
80217_9515	0.741935	0.757143	0.768856	0.745919
80217_9705	0.741935	0.744048	0.341067	0.48629
80217_9971	0.612903	0.609524	0.287703	0.435488
827_10874	0.645161	0.633333	0.118329	0.511568
827_1551	0.741935	0.770238	0.87703	0.517719
827_1581	0.725806	0.732143	0.793503	0.450208
827_1591	0.725806	0.745238	0.587007	0.37829
827_1758	0.709677	0.720238	0.227378	0.391449
827_29124	0.709677	0.720238	0.285383	0.693231
827_50833	0.741935	0.730952	0.0951276	0.477476
827_51267	0.629032	0.67381	0.867749	0.565675
827_5174	0.725806	0.745238	0.201856	0.781981
827_53836	0.66129	0.671429	0.285383	0.402344
827_55451	0.709677	0.720238	0.0778589	0.5
827_55713	0.725806	0.758333	0.134571	0.414371
827_5587	0.709677	0.707143	0.176334	0.533082
827_56	0.709677	0.733333	0.791183	0.459542
827_5617	0.66129	0.684524	0.645012	0.463521
827_56547	0.725806	0.732143	0.12297	0.386706
827_6000	0.629032	0.67381	0.438515	0.555301
827_64102	0.693548	0.708333	0.134571	0.414371
827_64579	0.709677	0.720238	0.531323	0.517352
827_6476	0.693548	0.721429	0.50348	0.332017
827_7252	0.645161	0.659524	0.0951276	0.413759
827_7432	0.693548	0.721429	0.475638	0.295354
827_79747	0.741935	0.744048	0.532847	0.346141
827_80122	0.612903	0.635714	0.902552	0.606194
827_8756	0.725806	0.758333	0.0904872	0.421808
827_8973	0.725806	0.758333	0.419954	0.487514
827_9	0.612903	0.635714	0.865429	0.585629
827_9108	0.66129	0.671429	0.0948905	0.409095
8497_10002	0.741935	0.730952	0.250608	0.593668
8497_100131510	0.66129	0.684524	0.0827251	0.488333
8497_100131755	0.709677	0.733333	0.0778589	0.5
8497_1004	0.758065	0.755952	0.080292	0.501319
8497_100507249	0.645161	0.646429	0.22871	0.39582
8497_100862697	0.629032	0.647619	0.364964	0.441087
8497_10107	0.725806	0.732143	0.080292	0.501319
8497_10110	0.725806	0.732143	0.0778589	0.5
8497_10126	0.693548	0.708333	0.0924574	0.407775
8497_1013	0.774194	0.780952	0.0778589	0.5
8497_10234	0.677419	0.696429	0.311436	0.483592
8497_10266	0.83871	0.867857	0.688564	0.502103
8497_10297	0.725806	0.745238	0.610706	0.617249
8497_10317	0.725806	0.705952	0.080292	0.501319
8497_10343	0.677419	0.696429	0.690998	0.603562
8497_10481	0.677419	0.709524	0.274939	0.563943
8497_10536	0.806452	0.817857	0.0924574	0.507916
8497_10568	0.774194	0.794048	0.600973	0.611972
8497_10570	0.741935	0.744048	0.16545	0.418742
8497_10663	0.612903	0.675	0.922141	0.571529
8497_10686	0.709677	0.720238	0.508516	0.418783
8497_10699	0.693548	0.655952	0.10219	0.370135
8497_10798	0.725806	0.719048	0.080292	0.501319
8497_108	0.725806	0.758333	0.880779	0.477573
8497_10803	0.66129	0.710714	0.294404	0.611478
8497_10810	0.66129	0.710714	0.459854	0.521768
8497_10814	0.725806	0.745238	0.301703	0.60752
8497_10816	0.741935	0.730952	0.080292	0.501319
8497_10846	0.725806	0.732143	0.0778589	0.5
8497_10900	0.774194	0.807143	0.705596	0.554255
8497_11030	0.790323	0.779762	0.0851582	0.461041
8497_11086	0.693548	0.708333	0.352798	0.637038
8497_11099	0.741935	0.757143	0.0754258	0.470069
8497_11126	0.758065	0.769048	0.0973236	0.481943
8497_1113	0.725806	0.719048	0.347932	0.603521
8497_11197	0.822581	0.803571	0.43309	0.621083
8497_11202	0.596774	0.610714	0.472019	0.527746
8497_113146	0.693548	0.655952	0.0778589	0.5
8497_114	0.66129	0.671429	0.347932	0.546298
8497_114819	0.693548	0.695238	0.13382	0.430203
8497_1160	0.709677	0.746429	0.734793	0.498557
8497_117	0.709677	0.720238	0.0997567	0.511873
8497_118491	0.741935	0.730952	0.080292	0.501319
8497_122616	0.693548	0.721429	0.895377	0.61424
8497_1238	0.629032	0.660714	0.907543	0.492084
8497_126	0.790323	0.819048	0.124088	0.51076
8497_1264	0.645161	0.672619	0.201946	0.675915
8497_1280	0.645161	0.672619	0.924574	0.572848
8497_129025	0.725806	0.719048	0.0924574	0.293329
8497_1311	0.806452	0.804762	0.615572	0.491136
8497_1369	0.612903	0.609524	0.080292	0.501319
8497_1406	0.677419	0.696429	0.0924574	0.507916
8497_142684	0.66129	0.697619	0.895377	0.485488
8497_1464	0.66129	0.684524	0.277372	0.706547
8497_146909	0.693548	0.682143	0.255474	0.467554
8497_149111	0.677419	0.696429	0.206813	0.441169
8497_152015	0.693548	0.734524	0.827251	0.648829
8497_152559	0.741935	0.783333	0.817518	0.629246
8497_1586	0.774194	0.754762	0.0827251	0.502639
8497_1588	0.790323	0.819048	0.150852	0.425132
8497_1591	0.612903	0.64881	0.343066	0.670927
8497_1607	0.709677	0.733333	0.3382	0.641161
8497_161291	0.596774	0.65	0.3309	0.422617
8497_1636	0.645161	0.685714	0.206813	0.441169
8497_1638	0.66129	0.72381	0.902676	0.489446
8497_1746	0.66129	0.671429	0.184915	0.558047
8497_1770	0.645161	0.646429	0.0778589	0.5
8497_1807	0.677419	0.709524	0.170316	0.349852
8497_1812	0.709677	0.746429	0.805353	0.708484
8497_1814	0.693548	0.708333	0.10219	0.498887
8497_1823	0.725806	0.745238	0.729927	0.538836
8497_183	0.741935	0.744048	0.0827251	0.502639
8497_1834	0.693548	0.682143	0.0778589	0.5
8497_1841	0.709677	0.720238	0.0778589	0.5
8497_185	0.709677	0.733333	0.104623	0.500206
8497_1869	0.629032	0.647619	0.564477	0.406209
8497_1896	0.709677	0.746429	0.851582	0.461741
8497_1909	0.645161	0.685714	0.800487	0.434037
8497_1944	0.677419	0.709524	0.89781	0.54403
8497_1993	0.677419	0.696429	0.423358	0.673029
8497_201191	0.709677	0.720238	0.0827251	0.502639
8497_2044	0.677419	0.696429	0.40146	0.582042
8497_2147	0.725806	0.758333	0.411192	0.619682
8497_2245	0.66129	0.645238	0.43309	0.53628
8497_2246	0.66129	0.671429	0.0997567	0.497568
8497_2262	0.790323	0.805952	0.79562	0.488621
8497_2263	0.645161	0.711905	0.922141	0.5
8497_22798	0.629032	0.621429	0.0778589	0.5
8497_22802	0.66129	0.710714	0.552311	0.44253
8497_22865	0.612903	0.635714	0.0851582	0.503958
8497_22873	0.709677	0.733333	0.218978	0.5336
8497_22874	0.774194	0.794048	0.167883	0.49159
8497_22891	0.774194	0.728571	0.218978	0.576517
8497_22899	0.645161	0.659524	0.0948905	0.4234
8497_22925	0.66129	0.671429	0.0875912	0.46236
8497_22986	0.66129	0.697619	0.86618	0.483963
8497_23090	0.741935	0.757143	0.481752	0.37566
8497_23109	0.66129	0.671429	0.0778589	0.457083
8497_2315	0.629032	0.686905	0.892944	0.51278
8497_2321	0.725806	0.745238	0.080292	0.501319
8497_23305	0.612903	0.622619	0.104623	0.500206
8497_23363	0.806452	0.830952	0.420925	0.657322
8497_245	0.677419	0.696429	0.189781	0.796957
8497_2494	0.709677	0.733333	0.145985	0.451105
8497_2564	0.725806	0.692857	0.080292	0.444096
8497_2568	0.758065	0.742857	0.562044	0.748227
8497_259197	0.645161	0.685714	0.177616	0.411032
8497_26047	0.629032	0.634524	0.0827251	0.502639
8497_26063	0.677419	0.709524	0.0778589	0.5
8497_26084	0.629032	0.67381	0.160584	0.501938
8497_26150	0.645161	0.685714	0.768856	0.645778
8497_26154	0.677419	0.696429	0.749392	0.520778
8497_26255	0.725806	0.745238	0.489051	0.551286
8497_26261	0.629032	0.621429	0.19708	0.564644
8497_26285	0.677419	0.709524	0.917275	0.554584
8497_2646	0.677419	0.709524	0.625304	0.467802
8497_26538	0.725806	0.758333	0.50365	0.444756
8497_2658	0.725806	0.705952	0.0851582	0.389512
8497_26648	0.66129	0.684524	0.136253	0.754453
8497_27035	0.677419	0.709524	0.761557	0.412929
8497_27039	0.677419	0.735714	0.513382	0.335587
8497_27065	0.629032	0.634524	0.0778589	0.5
8497_27098	0.741935	0.730952	0.0875912	0.505277
8497_27165	0.725806	0.745238	0.121655	0.423607
8497_27286	0.677419	0.709524	0.313869	0.413382
8497_273	0.677419	0.696429	0.527981	0.28628
8497_2741	0.693548	0.708333	0.639903	0.63308
8497_2798	0.629032	0.660714	0.914842	0.496042
8497_2813	0.66129	0.658333	0.0827251	0.502639
8497_2828	0.741935	0.744048	0.160584	0.487632
8497_28316	0.693548	0.682143	0.306569	0.480953
8497_2842	0.66129	0.697619	0.739659	0.515501
8497_2844	0.725806	0.732143	0.0778589	0.5
8497_285	0.774194	0.780952	0.177616	0.482561
8497_28513	0.693548	0.708333	0.878345	0.647922
8497_2853	0.645161	0.646429	0.396594	0.458237
8497_2877	0.645161	0.646429	0.150852	0.775148
8497_28952	0.66129	0.697619	0.532847	0.374753
8497_29018	0.758065	0.755952	0.0875912	0.505277
8497_2902	0.580645	0.625	0.778589	0.651055
8497_29104	0.709677	0.720238	0.856448	0.578826
8497_2913	0.629032	0.621429	0.0948905	0.466318
8497_29775	0.677419	0.696429	0.145985	0.706258
8497_29942	0.774194	0.794048	0.909976	0.493404
8497_29944	0.66129	0.684524	0.613139	0.4469
8497_29986	0.645161	0.685714	0.907543	0.492084
8497_3067	0.677419	0.670238	0.080292	0.501319
8497_3083	0.677419	0.696429	0.625304	0.53933
8497_30846	0.709677	0.746429	0.245742	0.78092
8497_3206	0.66129	0.710714	0.873479	0.473615
8497_3208	0.677419	0.722619	0.688564	0.616548
8497_3227	0.709677	0.720238	0.0778589	0.5
8497_3229	0.709677	0.707143	0.591241	0.735447
8497_325	0.693548	0.695238	0.615572	0.634194
8497_3291	0.677419	0.683333	0.583942	0.502597
8497_3321	0.709677	0.733333	0.289538	0.742868
8497_3354	0.741935	0.757143	0.0900243	0.506596
8497_3360	0.806452	0.830952	0.0778589	0.5
8497_353299	0.612903	0.661905	0.914842	0.510348
8497_357	0.677419	0.683333	0.647202	0.780096
8497_3596	0.629032	0.67381	0.841849	0.456464
8497_3617	0.612903	0.688095	0.481752	0.552812
8497_3673	0.580645	0.611905	0.316302	0.685439
8497_3756	0.741935	0.757143	0.126521	0.702507
8497_3758	0.758065	0.795238	0.430657	0.752185
8497_3766	0.629032	0.660714	0.46472	0.71941
8497_3773	0.629032	0.67381	0.309002	0.632173
8497_379	0.822581	0.829762	0.871046	0.515213
8497_3814	0.612903	0.622619	0.905109	0.762574
8497_3849	0.774194	0.767857	0.104623	0.514512
8497_3857	0.612903	0.64881	0.922141	0.5
8497_389177	0.629032	0.67381	0.892944	0.555698
8497_389715	0.693548	0.721429	0.36983	0.486642
8497_3918	0.725806	0.732143	0.136253	0.345688
8497_3996	0.790323	0.792857	0.0948905	0.409095
8497_4036	0.693548	0.721429	0.10219	0.370135
8497_4059	0.677419	0.696429	0.0851582	0.503958
8497_4093	0.693548	0.708333	0.160584	0.516243
8497_415	0.596774	0.62381	0.0851582	0.446735
8497_4151	0.758065	0.755952	0.333333	0.638522
8497_4153	0.725806	0.705952	0.844282	0.472089
8497_4185	0.790323	0.792857	0.231144	0.397139
8497_4308	0.741935	0.744048	0.776156	0.420844
8497_4322	0.66129	0.697619	0.486618	0.550173
8497_4352	0.693548	0.682143	0.143552	0.464091
8497_4355	0.66129	0.658333	0.080292	0.501319
8497_43847	0.774194	0.780952	0.0900243	0.492291
8497_4544	0.66129	0.671429	0.262774	0.685851
8497_4585	0.758065	0.742857	0.0900243	0.506596
8497_4598	0.758065	0.782143	0.905109	0.490765
8497_4604	0.725806	0.705952	0.0997567	0.511873
8497_4610	0.66129	0.710714	0.824818	0.504453
8497_4622	0.66129	0.697619	0.742092	0.430986
8497_4624	0.677419	0.722619	0.822384	0.689108
8497_4640	0.709677	0.720238	0.0778589	0.5
8497_4744	0.709677	0.720238	0.498783	0.713926
8497_4829	0.693548	0.721429	0.323601	0.738704
8497_4842	0.629032	0.67381	0.824818	0.533064
8497_4854	0.725806	0.732143	0.613139	0.54704
8497_4857	0.629032	0.67381	0.36983	0.713638
8497_4878	0.580645	0.611905	0.917275	0.497361
8497_4881	0.725806	0.745238	0.919708	0.512986
8497_4892	0.709677	0.707143	0.114355	0.505483
8497_491	0.741935	0.744048	0.0778589	0.5
8497_492	0.758065	0.769048	0.128954	0.527704
8497_4978	0.709677	0.733333	0.0705596	0.410208
8497_4983	0.806452	0.817857	0.0778589	0.5
8497_50613	0.693548	0.734524	0.744526	0.489528
8497_50617	0.741935	0.744048	0.581509	0.73017
8497_5083	0.677419	0.670238	0.126521	0.526385
8497_50831	0.790323	0.779762	0.0948905	0.480623
8497_5104	0.612903	0.661905	0.892944	0.498475
8497_51050	0.677419	0.735714	0.873479	0.473615
8497_51156	0.693548	0.682143	0.0875912	0.505277
8497_51196	0.822581	0.829762	0.10219	0.513193
8497_51222	0.66129	0.684524	0.907543	0.535002
8497_51224	0.693548	0.695238	0.248175	0.535125
8497_5137	0.677419	0.670238	0.107056	0.501525
8497_51412	0.725806	0.758333	0.143552	0.33534
8497_51557	0.66129	0.710714	0.520681	0.353851
8497_5172	0.677419	0.722619	0.328467	0.635925
8497_51725	0.532258	0.55	0.844282	0.529312
8497_51733	0.66129	0.671429	0.218978	0.576517
8497_5251	0.596774	0.636905	0.909976	0.593544
8497_5268	0.645161	0.672619	0.620438	0.493775
8497_5319	0.629032	0.660714	0.871046	0.515213
8497_53347	0.741935	0.744048	0.0948905	0.380483
8497_53358	0.66129	0.697619	0.832117	0.494105
8497_534	0.66129	0.697619	0.321168	0.445952
8497_5354	0.66129	0.671429	0.873479	0.530838
8497_5365	0.693548	0.695238	0.890511	0.654518
8497_5369	0.677419	0.735714	0.917275	0.497361
8497_5375	0.645161	0.685714	0.542579	0.594616
8497_53905	0.693548	0.708333	0.080292	0.501319
8497_54752	0.629032	0.686905	0.199513	0.451517
8497_54857	0.677419	0.683333	0.0778589	0.5
8497_54894	0.66129	0.671429	0.109489	0.388399
8497_55061	0.693548	0.695238	0.900243	0.488127
8497_55064	0.693548	0.695238	0.0875912	0.476666
8497_55084	0.645161	0.672619	0.832117	0.651468
8497_55089	0.709677	0.733333	0.340633	0.556646
8497_55107	0.758065	0.755952	0.0924574	0.364858
8497_55184	0.693548	0.695238	0.080292	0.501319
8497_55224	0.677419	0.709524	0.340633	0.65794
8497_55237	0.66129	0.697619	0.423358	0.544278
8497_55282	0.709677	0.720238	0.739659	0.48689
8497_553	0.693548	0.669048	0.0778589	0.5
8497_5540	0.66129	0.684524	0.124088	0.31048
8497_55506	0.806452	0.817857	0.647202	0.408146
8497_55509	0.741935	0.744048	0.0778589	0.471389
8497_55540	0.693548	0.734524	0.917275	0.511667
8497_55612	0.709677	0.707143	0.0778589	0.5
8497_55616	0.790323	0.792857	0.20438	0.425544
8497_55630	0.612903	0.64881	0.678832	0.596966
8497_55691	0.741935	0.770238	0.10219	0.513193
8497_55799	0.758065	0.742857	0.467153	0.525107
8497_5587	0.790323	0.753571	0.119221	0.47951
8497_55890	0.693548	0.695238	0.0778589	0.5
8497_55954	0.645161	0.685714	0.720195	0.547864
8497_56000	0.677419	0.709524	0.172749	0.691746
8497_56157	0.709677	0.733333	0.352798	0.649077
8497_56171	0.774194	0.754762	0.0778589	0.5
8497_5623	0.677419	0.709524	0.549878	0.426905
8497_56269	0.677419	0.696429	0.425791	0.531291
8497_56341	0.725806	0.719048	0.0875912	0.505277
8497_5638	0.629032	0.67381	0.525547	0.571075
8497_5639	0.709677	0.694048	0.080292	0.301039
8497_5653	0.66129	0.697619	0.761557	0.44154
8497_56649	0.790323	0.779762	0.0778589	0.5
8497_5669	0.580645	0.625	0.922141	0.5
8497_56901	0.741935	0.757143	0.279805	0.676616
8497_56918	0.677419	0.683333	0.136253	0.388605
8497_56955	0.66129	0.710714	0.919708	0.498681
8497_57000	0.612903	0.64881	0.0875912	0.505277
8497_57030	0.709677	0.694048	0.080292	0.501319
8497_57113	0.677419	0.709524	0.754258	0.408971
8497_57119	0.645161	0.672619	0.29927	0.723285
8497_5733	0.645161	0.69881	0.676399	0.366755
8497_57336	0.709677	0.733333	0.914842	0.496042
8497_5746	0.612903	0.661905	0.345499	0.640996
8497_57538	0.741935	0.744048	0.486618	0.621496
8497_57586	0.693548	0.708333	0.114355	0.837855
8497_57604	0.741935	0.730952	0.209246	0.413877
8497_57626	0.677419	0.709524	0.905109	0.490765
8497_57663	0.66129	0.671429	0.107056	0.501525
8497_57758	0.790323	0.779762	0.211679	0.543948
8497_57818	0.677419	0.722619	0.610706	0.388358
8497_57835	0.725806	0.719048	0.0900243	0.420762
8497_5798	0.693548	0.695238	0.153285	0.426451
8497_58503	0.725806	0.732143	0.080292	0.501319
8497_5866	0.741935	0.770238	0.917275	0.497361
8497_5896	0.645161	0.646429	0.301703	0.621372
8497_5913	0.709677	0.720238	0.919708	0.570209
8497_5915	0.709677	0.720238	0.080292	0.415485
8497_5916	0.822581	0.816667	0.080292	0.501319
8497_594855	0.725806	0.732143	0.080292	0.501319
8497_5972	0.677419	0.683333	0.0778589	0.5
8497_5992	0.709677	0.733333	0.238443	0.515543
8497_6013	0.693548	0.695238	0.136253	0.374299
8497_60676	0.709677	0.759524	0.922141	0.5
8497_6247	0.677419	0.722619	0.170316	0.693066
8497_6258	0.709677	0.733333	0.0851582	0.503958
8497_6263	0.725806	0.732143	0.725061	0.536197
8497_6274	0.822581	0.829762	0.0705596	0.438819
8497_6278	0.709677	0.720238	0.245742	0.533806
8497_631	0.580645	0.625	0.815085	0.470564
8497_6323	0.629032	0.686905	0.622871	0.480788
8497_6327	0.596774	0.65	0.462287	0.620589
8497_6332	0.693548	0.734524	0.192214	0.447559
8497_63970	0.693548	0.708333	0.0778589	0.5
8497_63973	0.741935	0.744048	0.924574	0.544236
8497_63982	0.677419	0.683333	0.469586	0.573714
8497_64100	0.693548	0.734524	0.912409	0.509029
8497_64102	0.758065	0.769048	0.0997567	0.397427
8497_64288	0.725806	0.758333	0.231144	0.468668
8497_6450	0.629032	0.660714	0.89781	0.486807
8497_646	0.693548	0.695238	0.253041	0.662516
8497_64600	0.774194	0.780952	0.746959	0.81988
8497_6462	0.741935	0.783333	0.520681	0.425379
8497_64800	0.709677	0.733333	0.856448	0.46438
8497_64849	0.709677	0.694048	0.0778589	0.5
8497_6490	0.693548	0.708333	0.0973236	0.453331
8497_64901	0.854839	0.853571	0.0778589	0.5
8497_64927	0.693548	0.721429	0.411192	0.523376
8497_65012	0.612903	0.661905	0.406326	0.708155
8497_6505	0.677419	0.709524	0.659367	0.514883
8497_6512	0.741935	0.770238	0.472019	0.601006
8497_6528	0.758065	0.755952	0.666667	0.361478
8497_653808	0.66129	0.710714	0.527981	0.415031
8497_6550	0.596774	0.65	0.510949	0.391491
8497_6554	0.677419	0.709524	0.73236	0.597378
8497_6620	0.693548	0.708333	0.0754258	0.470069
8497_6694	0.66129	0.671429	0.0875912	0.376525
8497_6716	0.66129	0.684524	0.0851582	0.503958
8497_6753	0.693548	0.734524	0.583942	0.488292
8497_7036	0.741935	0.717857	0.121655	0.452218
8497_7047	0.725806	0.745238	0.107056	0.515831
8497_7053	0.677419	0.670238	0.0948905	0.509235
8497_7221	0.629032	0.647619	0.0729927	0.382916
8497_7222	0.709677	0.759524	0.836983	0.768552
8497_7288	0.741935	0.770238	0.523114	0.426699
8497_7301	0.580645	0.611905	0.423358	0.684614
8497_731	0.629032	0.647619	0.248175	0.865435
8497_7369	0.741935	0.744048	0.16545	0.39013
8497_7447	0.564516	0.62619	0.922141	0.5
8497_7512	0.66129	0.684524	0.313869	0.629535
8497_7625	0.629032	0.634524	0.23601	0.686057
8497_783	0.693548	0.695238	0.0900243	0.477985
8497_79070	0.709677	0.746429	0.513382	0.478644
8497_79132	0.741935	0.770238	0.486618	0.550173
8497_79370	0.580645	0.611905	0.759124	0.540361
8497_79570	0.580645	0.59881	0.131387	0.428884
8497_79589	0.612903	0.661905	0.642336	0.462731
8497_79698	0.693548	0.721429	0.167883	0.405755
8497_79747	0.596774	0.663095	0.377129	0.60954
8497_79778	0.774194	0.780952	0.0924574	0.379164
8497_79781	0.645161	0.646429	0.0827251	0.502639
8497_79783	0.612903	0.635714	0.581509	0.486972
8497_79802	0.629032	0.647619	0.350365	0.724192
8497_79816	0.677419	0.696429	0.240876	0.431027
8497_79838	0.693548	0.721429	0.647202	0.465369
8497_79844	0.693548	0.695238	0.0900243	0.449373
8497_79917	0.741935	0.744048	0.0924574	0.364858
8497_79922	0.645161	0.685714	0.717762	0.460711
8497_79977	0.629032	0.660714	0.452555	0.525726
8497_79981	0.790323	0.779762	0.0778589	0.5
8497_80069	0.774194	0.780952	0.104623	0.500206
8497_80108	0.693548	0.734524	0.40146	0.561016
8497_80117	0.709677	0.733333	0.394161	0.614611
8497_80206	0.66129	0.684524	0.180049	0.773623
8497_80243	0.741935	0.744048	0.080292	0.501319
8497_80263	0.677419	0.722619	0.586375	0.346553
8497_80704	0.629032	0.647619	0.425791	0.631431
8497_8091	0.629032	0.660714	0.335766	0.439561
8497_80975	0.645161	0.672619	0.895377	0.485488
8497_81492	0.645161	0.672619	0.0973236	0.381802
8497_81501	0.645161	0.659524	0.854015	0.463061
8497_81578	0.790323	0.792857	0.639903	0.675998
8497_81616	0.758065	0.755952	0.16545	0.533188
8497_81623	0.693548	0.695238	0.0778589	0.485694
8497_81833	0.758065	0.782143	0.0973236	0.510554
8497_8187	0.725806	0.719048	0.0778589	0.5
8497_8200	0.709677	0.720238	0.0851582	0.503958
8497_83446	0.725806	0.732143	0.141119	0.462772
8497_83660	0.677419	0.722619	0.905109	0.547988
8497_83714	0.693548	0.695238	0.138686	0.475759
8497_84302	0.693548	0.708333	0.827251	0.462855
8497_8515	0.725806	0.758333	0.854015	0.463061
8497_8605	0.677419	0.683333	0.294404	0.402828
8497_8626	0.774194	0.794048	0.822384	0.460216
8497_8642	0.774194	0.794048	0.481752	0.590246
8497_8646	0.725806	0.758333	0.131387	0.371661
8497_8647	0.596774	0.65	0.912409	0.566252
8497_8811	0.66129	0.684524	0.751825	0.450569
8497_8820	0.564516	0.62619	0.909976	0.564932
8497_8852	0.758065	0.755952	0.0778589	0.5
8497_8854	0.709677	0.733333	0.907543	0.520696
8497_886	0.645161	0.672619	0.909976	0.493404
8497_8995	0.645161	0.646429	0.0900243	0.492291
8497_90199	0.774194	0.807143	0.922141	0.5
8497_9033	0.774194	0.767857	0.0778589	0.5
8497_9071	0.645161	0.659524	0.0827251	0.502639
8497_9098	0.790323	0.792857	0.912409	0.551946
8497_9108	0.709677	0.694048	0.0827251	0.488333
8497_9153	0.677419	0.670238	0.0900243	0.477985
8497_91807	0.790323	0.819048	0.917275	0.497361
8497_91977	0.693548	0.695238	0.0778589	0.5
8497_9210	0.629032	0.67381	0.576642	0.427111
8497_92558	0.693548	0.734524	0.518248	0.466977
8497_9313	0.629032	0.67381	0.472019	0.543783
8497_93408	0.612903	0.622619	0.868613	0.470976
8497_93432	0.693548	0.708333	0.0778589	0.5
8497_9350	0.677419	0.670238	0.223844	0.692653
8497_9411	0.693548	0.695238	0.0851582	0.503958
8497_9457	0.709677	0.720238	0.143552	0.53562
8497_9468	0.725806	0.745238	0.822384	0.531745
8497_9499	0.725806	0.745238	0.56691	0.450445
8497_9514	0.774194	0.794048	0.182482	0.413671
8497_9573	0.725806	0.732143	0.627737	0.354675
8497_9638	0.709677	0.707143	0.253041	0.423318
8497_9705	0.629032	0.660714	0.715328	0.53092
8497_9940	0.725806	0.732143	0.0827251	0.502639
8497_9970	0.629032	0.660714	0.206813	0.398252
8497_9982	0.580645	0.638095	0.873479	0.473615
8497_9992	0.725806	0.732143	0.0778589	0.5
8736_283927	0.677419	0.617857	0.394161	0.485529
8736_4993	0.645161	0.607143	0.844548	0.797068
8785_100129271	0.709677	0.694048	0.905109	0.619517
8785_10083	0.725806	0.732143	0.654292	0.702289
8785_10139	0.564516	0.6	0.668213	0.380799
8785_10148	0.66129	0.697619	0.881671	0.70082
8785_10266	0.83871	0.854762	0.540603	0.649927
8785_10309	0.677419	0.657143	0.897912	0.603623
8785_10331	0.629032	0.647619	0.0858469	0.429857
8785_10343	0.66129	0.658333	0.549884	0.559493
8785_10683	0.806452	0.778571	0.357309	0.537765
8785_10686	0.693548	0.721429	0.37819	0.549333
8785_10743	0.774194	0.767857	0.143852	0.515088
8785_10867	0.612903	0.622619	0.0904872	0.453666
8785_11155	0.677419	0.657143	0.099768	0.490666
8785_11187	0.709677	0.707143	0.287703	0.477965
8785_11317	0.629032	0.647619	0.895592	0.55986
8785_114	0.677419	0.696429	0.837587	0.665779
8785_114897	0.709677	0.707143	0.111369	0.433376
8785_1181	0.741935	0.770238	0.886311	0.756488
8785_1238	0.677419	0.709524	0.361949	0.434141
8785_126353	0.709677	0.680952	0.0974478	0.425664
8785_1271	0.774194	0.741667	0.352668	0.60953
8785_1280	0.693548	0.682143	0.153132	0.745256
8785_1290	0.725806	0.732143	0.791183	0.788744
8785_1305	0.677419	0.683333	0.338747	0.599951
8785_1394	0.709677	0.746429	0.832947	0.705686
8785_146	0.693548	0.682143	0.897912	0.497429
8785_148229	0.790323	0.792857	0.900232	0.509334
8785_1588	0.693548	0.695238	0.396752	0.559616
8785_161291	0.612903	0.661905	0.951338	0.716111
8785_1812	0.709677	0.733333	0.883991	0.595911
8785_1814	0.709677	0.707143	0.728538	0.690323
8785_1816	0.629032	0.647619	0.819026	0.740452
8785_1830	0.709677	0.720238	0.37355	0.546762
8785_1869	0.693548	0.734524	0.740139	0.717989
8785_1896	0.709677	0.746429	0.206497	0.454217
8785_1947	0.741935	0.783333	0.883991	0.744583
8785_201191	0.725806	0.732143	0.545244	0.748072
8785_2056	0.741935	0.744048	0.828306	0.554444
8785_21	0.725806	0.758333	0.241299	0.664555
8785_2121	0.709677	0.707143	0.406032	0.575376
8785_2166	0.725806	0.719048	0.716937	0.694516
8785_220	0.725806	0.732143	0.893271	0.64353
8785_222663	0.693548	0.682143	0.345708	0.637532
8785_2232	0.66129	0.645238	0.25058	0.383064
8785_22899	0.709677	0.720238	0.512761	0.422114
8785_2315	0.66129	0.671429	0.584687	0.578773
8785_23359	0.725806	0.745238	0.922141	0.614446
8785_23363	0.83871	0.854762	0.786543	0.828651
8785_23432	0.741935	0.744048	0.721578	0.835139
8785_23464	0.790323	0.792857	0.819026	0.857265
8785_2348	0.741935	0.770238	0.795824	0.770076
8785_23529	0.806452	0.804762	0.858469	0.719825
8785_23542	0.741935	0.770238	0.12297	0.514139
8785_23630	0.693548	0.721429	0.900232	0.498715
8785_23769	0.806452	0.778571	0.361949	0.497858
8785_2523	0.774194	0.794048	0.907193	0.545048
8785_2525	0.612903	0.635714	0.232019	0.372781
8785_25960	0.758065	0.769048	0.75174	0.756274
8785_26082	0.645161	0.672619	0.360097	0.618775
8785_27037	0.66129	0.671429	0.419954	0.682397
8785_2709	0.66129	0.671429	0.883991	0.595911
8785_27328	0.629032	0.647619	0.7471	0.700606
8785_2902	0.677419	0.683333	0.132251	0.33875
8785_29113	0.822581	0.816667	0.37355	0.546762
8785_29775	0.741935	0.744048	0.821346	0.550588
8785_29988	0.709677	0.720238	0.580046	0.523106
8785_3026	0.709677	0.707143	0.853828	0.653538
8785_3131	0.741935	0.730952	0.865429	0.617487
8785_317781	0.677419	0.709524	0.835267	0.675113
8785_3213	0.645161	0.672619	0.178654	0.428174
8785_3249	0.725806	0.732143	0.886311	0.565338
8785_3362	0.564516	0.6	0.730858	0.574795
8785_3489	0.741935	0.730952	0.907193	0.714959
8785_354	0.709677	0.707143	0.113689	0.402803
8785_3645	0.709677	0.720238	0.888631	0.63034
8785_3679	0.693548	0.747619	0.545244	0.408251
8785_374977	0.677419	0.696429	0.900232	0.806678
8785_375057	0.758065	0.755952	0.392111	0.557045
8785_3754	0.725806	0.719048	0.856148	0.53801
8785_3780	0.709677	0.707143	0.37123	0.545477
8785_3814	0.612903	0.622619	0.904872	0.543763
8785_3816	0.709677	0.694048	0.389791	0.54514
8785_3817	0.725806	0.758333	0.684455	0.718999
8785_3846	0.83871	0.828571	0.638051	0.459665
8785_4145	0.725806	0.719048	0.49884	0.616171
8785_421	0.806452	0.791667	0.169374	0.486749
8785_4308	0.725806	0.732143	0.902552	0.5
8785_432	0.709677	0.720238	0.87935	0.593341
8785_4320	0.725806	0.732143	0.62877	0.730628
8785_4324	0.741935	0.744048	0.858469	0.741064
8785_4355	0.677419	0.683333	0.264501	0.50759
8785_441294	0.66129	0.671429	0.615572	0.576971
8785_4588	0.709677	0.733333	0.515815	0.451352
8785_4598	0.693548	0.708333	0.102088	0.502571
8785_4825	0.709677	0.720238	0.860789	0.476864
8785_50613	0.709677	0.746429	0.737819	0.557412
8785_5126	0.725806	0.745238	0.883991	0.638389
8785_51297	0.725806	0.758333	0.283063	0.496634
8785_51298	0.677419	0.657143	0.798144	0.654548
8785_51412	0.774194	0.794048	0.563805	0.652161
8785_51421	0.677419	0.696429	0.837587	0.527727
8785_51477	0.612903	0.64881	0.556845	0.414677
8785_5158	0.774194	0.754762	0.75174	0.703177
8785_51702	0.66129	0.658333	0.828306	0.788071
8785_5331	0.758065	0.782143	0.610209	0.571673
8785_5333	0.806452	0.844048	0.556845	0.308483
8785_534	0.645161	0.672619	0.686131	0.729675
8785_5348	0.709677	0.667857	0.596288	0.680775
8785_5365	0.741935	0.744048	0.893271	0.686008
8785_5407	0.709677	0.733333	0.740139	0.69675
8785_54621	0.725806	0.732143	0.895592	0.655435
8785_547	0.677419	0.683333	0.410673	0.471753
8785_54910	0.741935	0.770238	0.761021	0.464071
8785_54991	0.774194	0.780952	0.777262	0.82351
8785_55048	0.629032	0.647619	0.12993	0.705013
8785_55057	0.693548	0.669048	0.331787	0.656904
8785_55160	0.677419	0.722619	0.888631	0.524146
8785_55237	0.725806	0.745238	0.102088	0.396377
8785_55260	0.645161	0.69881	0.155452	0.447178
8785_554	0.725806	0.705952	0.809745	0.724691
8785_55630	0.709677	0.694048	0.515081	0.625168
8785_55765	0.790323	0.792857	0.605568	0.462909
8785_5590	0.693548	0.708333	0.366589	0.573907
8785_5626	0.709677	0.667857	0.348028	0.605429
8785_57053	0.758065	0.742857	0.786543	0.690599
8785_57060	0.758065	0.769048	0.134571	0.723681
8785_5731	0.580645	0.625	0.809745	0.480444
8785_575	0.645161	0.659524	0.881671	0.828253
8785_57572	0.758065	0.782143	0.795824	0.833792
8785_57576	0.774194	0.767857	0.87935	0.710154
8785_57716	0.790323	0.779762	0.552204	0.603256
8785_57863	0.741935	0.770238	0.37123	0.556096
8785_5792	0.774194	0.794048	0.424594	0.490084
8785_5866	0.725806	0.745238	0.394432	0.760252
8785_5892	0.741935	0.744048	0.7471	0.743084
8785_5919	0.790323	0.779762	0.837587	0.803832
8785_6261	0.790323	0.766667	0.150812	0.767781
8785_6324	0.709677	0.720238	0.62413	0.791774
8785_6327	0.693548	0.721429	0.835267	0.706971
8785_63923	0.677419	0.696429	0.907543	0.549307
8785_63976	0.774194	0.767857	0.897912	0.614243
8785_6442	0.774194	0.754762	0.893271	0.547956
8785_6462	0.741935	0.744048	0.350348	0.544528
8785_64800	0.725806	0.732143	0.415313	0.559279
8785_6529	0.725806	0.732143	0.888631	0.502907
8785_6550	0.677419	0.683333	0.883991	0.61715
8785_6559	0.741935	0.757143	0.809745	0.703452
8785_6567	0.774194	0.767857	0.87703	0.708869
8785_6569	0.709677	0.720238	0.883991	0.606531
8785_6586	0.709677	0.707143	0.113689	0.402803
8785_65999	0.774194	0.794048	0.723898	0.74085
8785_6664	0.677419	0.670238	0.863109	0.573724
8785_6720	0.66129	0.710714	0.863109	0.520627
8785_6854	0.709677	0.733333	0.761021	0.612743
8785_6926	0.677419	0.670238	0.466357	0.651273
8785_7031	0.709677	0.720238	0.735499	0.747276
8785_7038	0.693548	0.695238	0.180974	0.471937
8785_7051	0.725806	0.719048	0.849188	0.587251
8785_7113	0.709677	0.720238	0.12297	0.407945
8785_7200	0.66129	0.671429	0.638051	0.735769
8785_732	0.693548	0.721429	0.638051	0.576478
8785_7425	0.693548	0.695238	0.888631	0.63034
8785_7473	0.645161	0.646429	0.779582	0.803556
8785_7755	0.596774	0.636905	0.75406	0.449596
8785_78995	0.741935	0.730952	0.262181	0.59126
8785_79136	0.725806	0.732143	0.900232	0.498715
8785_79575	0.758065	0.755952	0.174014	0.733688
8785_79650	0.758065	0.755952	0.526682	0.737789
8785_79652	0.854839	0.853571	0.633411	0.765057
8785_79748	0.580645	0.625	0.563805	0.312339
8785_79778	0.822581	0.816667	0.406032	0.552057
8785_79838	0.693548	0.721429	0.654292	0.617334
8785_79847	0.612903	0.622619	0.881671	0.679581
8785_79875	0.693548	0.708333	0.211137	0.562982
8785_79923	0.709677	0.707143	0.486618	0.721636
8785_80000	0.709677	0.694048	0.264501	0.518209
8785_80316	0.725806	0.732143	0.890951	0.621006
8785_80852	0.758065	0.769048	0.0875912	0.505277
8785_810	0.806452	0.791667	0.529002	0.739075
8785_81492	0.677419	0.696429	0.793503	0.577641
8785_81575	0.709677	0.759524	0.893271	0.579814
8785_8170	0.758065	0.755952	0.723898	0.74085
8785_8290	0.645161	0.672619	0.888631	0.545385
8785_8292	0.677419	0.709524	0.87471	0.665106
8785_83638	0.790323	0.792857	0.109049	0.506427
8785_84861	0.774194	0.780952	0.290023	0.553587
8785_8515	0.741935	0.770238	0.466357	0.513221
8785_8646	0.741935	0.744048	0.886311	0.809585
8785_8705	0.725806	0.732143	0.447796	0.645734
8785_8714	0.725806	0.719048	0.109049	0.506427
8785_886	0.693548	0.695238	0.299304	0.611825
8785_8927	0.629032	0.647619	0.849188	0.725303
8785_8928	0.806452	0.791667	0.87007	0.662535
8785_899	0.774194	0.780952	0.473318	0.63389
8785_90362	0.693548	0.747619	0.649652	0.466091
8785_90993	0.677419	0.709524	0.62877	0.348329
8785_9127	0.725806	0.719048	0.726218	0.816471
8785_92558	0.693548	0.708333	0.814385	0.621067
8785_9256	0.564516	0.613095	0.853828	0.579202
8785_9420	0.741935	0.744048	0.886311	0.703391
8785_946	0.758065	0.769048	0.677494	0.715143
8785_947	0.758065	0.755952	0.111369	0.422757
8785_9696	0.725806	0.758333	0.825986	0.563778
8785_9742	0.822581	0.803571	0.87703	0.602675
8785_9894	0.806452	0.804762	0.677494	0.651426
8785_9911	0.758065	0.769048	0.443155	0.585323
8785_9982	0.645161	0.646429	0.419954	0.572469
8817_11317	0.580645	0.59881	0.814385	0.695403
8817_126393	0.725806	0.732143	0.415313	0.580518
8817_1463	0.677419	0.696429	0.761021	0.633982
8817_23237	0.677419	0.670238	0.924574	0.529931
8817_23359	0.725806	0.732143	0.790754	0.757792
8817_3207	0.645161	0.620238	0.0904872	0.38995
8817_3213	0.709677	0.694048	0.102088	0.449474
8817_3679	0.66129	0.684524	0.143852	0.792876
8817_432	0.677419	0.709524	0.466357	0.603593
8817_51750	0.758065	0.742857	0.0858469	0.429857
8817_55001	0.774194	0.794048	0.742459	0.549363
8817_55867	0.709677	0.694048	0.756381	0.705747
8817_64285	0.725806	0.758333	0.336427	0.686192
8817_6909	0.693548	0.721429	0.661253	0.589332
8817_747	0.612903	0.635714	0.104408	0.493237
8817_8292	0.741935	0.744048	0.354988	0.52586
9942_10005	0.709677	0.720238	0.470998	0.6435
9942_1006	0.66129	0.671429	0.345708	0.510099
9942_1013	0.758065	0.782143	0.236659	0.40721
9942_10505	0.725806	0.692857	0.143852	0.387655
9942_10536	0.693548	0.669048	0.361949	0.582813
9942_10568	0.66129	0.684524	0.846868	0.575346
9942_10609	0.596774	0.597619	0.25522	0.385635
9942_11162	0.677419	0.683333	0.209246	0.37096
9942_11223	0.645161	0.672619	0.922141	0.5
9942_114881	0.693548	0.695238	0.24594	0.693843
9942_115653	0.645161	0.659524	0.527981	0.515172
9942_1187	0.677419	0.670238	0.87239	0.557626
9942_1311	0.709677	0.720238	0.863109	0.584343
9942_140710	0.693548	0.669048	0.593968	0.67949
9942_1543	0.709677	0.707143	0.886311	0.597197
9942_1677	0.612903	0.661905	0.716937	0.42903
9942_1956	0.645161	0.646429	0.099768	0.501285
9942_2189	0.709677	0.772619	0.612529	0.562339
9942_23090	0.709677	0.720238	0.802784	0.593402
9942_23114	0.66129	0.658333	0.109049	0.44271
9942_23181	0.66129	0.697619	0.893271	0.494859
9942_23255	0.709677	0.680952	0.445476	0.682183
9942_23363	0.741935	0.770238	0.647332	0.486045
9942_2596	0.693548	0.669048	0.301624	0.602491
9942_26249	0.612903	0.622619	0.185615	0.389552
9942_26508	0.66129	0.658333	0.287703	0.670706
9942_2693	0.645161	0.685714	0.661253	0.387563
9942_27300	0.790323	0.792857	0.603248	0.599676
9942_27301	0.774194	0.794048	0.343387	0.618619
9942_27440	0.645161	0.659524	0.675174	0.639521
9942_285	0.645161	0.607143	0.49652	0.444975
9942_2875	0.596774	0.610714	0.561485	0.396009
9942_29018	0.741935	0.730952	0.24826	0.572928
9942_2905	0.596774	0.65	0.603248	0.557198
9942_3060	0.645161	0.672619	0.897912	0.497429
9942_30835	0.645161	0.659524	0.197216	0.449076
9942_31	0.677419	0.683333	0.136891	0.511231
9942_3203	0.709677	0.720238	0.280742	0.452871
9942_3360	0.629032	0.660714	0.716937	0.503366
9942_3786	0.693548	0.708333	0.802784	0.476588
9942_3795	0.709677	0.746429	0.765661	0.540978
9942_3996	0.645161	0.633333	0.0974478	0.393806
9942_4017	0.725806	0.745238	0.343387	0.593769
9942_421	0.645161	0.659524	0.176334	0.437508
9942_4337	0.629032	0.634524	0.301624	0.726711
9942_50700	0.629032	0.621429	0.436195	0.507131
9942_51066	0.596774	0.636905	0.642691	0.462235
9942_51268	0.645161	0.633333	0.638051	0.703911
9942_51333	0.693548	0.682143	0.719258	0.695801
9942_5284	0.677419	0.722619	0.116009	0.361611
9942_54209	0.612903	0.64881	0.633411	0.52081
9942_54718	0.629032	0.647619	0.157773	0.427225
9942_54859	0.645161	0.672619	0.104408	0.397662
9942_54894	0.596774	0.636905	0.359629	0.673338
9942_55238	0.645161	0.69881	0.301624	0.641755
9942_55240	0.677419	0.657143	0.183295	0.473222
9942_55257	0.741935	0.757143	0.417633	0.694302
9942_55506	0.645161	0.672619	0.118329	0.415993
9942_55616	0.629032	0.634524	0.0951276	0.488095
9942_5662	0.709677	0.720238	0.593968	0.371527
9942_57604	0.629032	0.647619	0.547564	0.494491
9942_57608	0.774194	0.767857	0.79562	0.502927
9942_57707	0.645161	0.659524	0.327146	0.638236
9942_5801	0.693548	0.682143	0.788863	0.628167
9942_5864	0.725806	0.758333	0.37587	0.706818
9942_6274	0.645161	0.659524	0.26764	0.388316
9942_64427	0.693548	0.642857	0.160093	0.43913
9942_6534	0.677419	0.722619	0.364269	0.585812
9942_6584	0.790323	0.792857	0.607889	0.485433
9942_66035	0.612903	0.635714	0.566125	0.313625
9942_6755	0.741935	0.783333	0.819026	0.517444
9942_6943	0.709677	0.707143	0.87007	0.492625
9942_7004	0.709677	0.733333	0.422274	0.564298
9942_7059	0.709677	0.707143	0.232019	0.500214
9942_7727	0.725806	0.732143	0.327146	0.627617
9942_79175	0.645161	0.646429	0.099768	0.363233
9942_79582	0.612903	0.64881	0.767981	0.574122
9942_79777	0.725806	0.705952	0.134571	0.499327
9942_79812	0.629032	0.582143	0.484919	0.629698
9942_79828	0.725806	0.732143	0.795824	0.51521
9942_79957	0.645161	0.659524	0.491879	0.51674
9942_79973	0.758065	0.769048	0.721578	0.410362
9942_80004	0.677419	0.709524	0.825986	0.510681
9942_80263	0.709677	0.694048	0.331787	0.62982
9942_80736	0.677419	0.722619	0.900232	0.541192
9942_81035	0.709677	0.694048	0.661253	0.62119
9942_84223	0.774194	0.754762	0.174014	0.393745
9942_84560	0.629032	0.647619	0.524362	0.311727
9942_84561	0.709677	0.720238	0.661253	0.398182
9942_84809	0.66129	0.658333	0.169374	0.476129
9942_8506	0.725806	0.679762	0.0928074	0.433713
9942_8629	0.645161	0.607143	0.099768	0.501285
9942_9098	0.741935	0.717857	0.099768	0.469427
9942_913	0.725806	0.745238	0.199536	0.354786
9942_9228	0.66129	0.671429	0.689095	0.456084
9942_93	0.596774	0.610714	0.296984	0.729281
9942_946	0.629032	0.647619	0.387471	0.626056
9942_9633	0.709677	0.733333	0.352668	0.482097
9942_9706	0.774194	0.767857	0.222738	0.53755
9942_9940	0.725806	0.732143	0.213457	0.796793

### Sheet: SMM
Ratio	Training	AUCtraining	Test	AUCtest
100130348_10004	0.779221	0.818421	0.568182	0.390625
100130348_100130086	0.818182	0.828509	0.772727	0.583333
100130348_1004	0.714286	0.725877	0.727273	0.5
100130348_1149	0.623377	0.680702	0.636364	0.4375
100130348_1160	0.714286	0.742105	0.568182	0.494792
100130348_1238	0.727273	0.750877	0.727273	0.526042
100130348_1258	0.688312	0.675877	0.704545	0.484375
100130348_1280	0.662338	0.690789	0.386364	0.578125
100130348_1463	0.649351	0.665789	0.727273	0.604167
100130348_1949	0.662338	0.690789	0.75	0.541667
100130348_1969	0.753247	0.768421	0.704545	0.640625
100130348_201501	0.753247	0.768421	0.340909	0.635417
100130348_2134	0.662338	0.707018	0.568182	0.520833
100130348_220	0.779221	0.802193	0.431818	0.53125
100130348_22897	0.662338	0.690789	0.659091	0.505208
100130348_22979	0.74026	0.775877	0.727273	0.5
100130348_23017	0.61039	0.639474	0.409091	0.463542
100130348_23066	0.688312	0.724561	0.295455	0.692708
100130348_23359	0.727273	0.783333	0.568182	0.572917
100130348_23432	0.74026	0.759649	0.727273	0.5
100130348_23542	0.701299	0.733333	0.659091	0.635417
100130348_25992	0.688312	0.692105	0.795455	0.625
100130348_2645	0.792208	0.794737	0.727273	0.526042
100130348_27112	0.831169	0.821053	0.727273	0.5
100130348_284217	0.727273	0.734649	0.727273	0.5
100130348_2911	0.675325	0.715789	0.727273	0.5
100130348_3083	0.792208	0.794737	0.477273	0.614583
100130348_3213	0.714286	0.742105	0.727273	0.526042
100130348_3581	0.571429	0.59693	0.75	0.541667
100130348_3679	0.753247	0.768421	0.454545	0.390625
100130348_3891	0.701299	0.733333	0.5	0.34375
100130348_4295	0.714286	0.742105	0.659091	0.53125
100130348_4355	0.675325	0.715789	0.727273	0.5
100130348_4608	0.584416	0.62193	0.704545	0.510417
100130348_50649	0.727273	0.767105	0.75	0.541667
100130348_51066	0.597403	0.64693	0.522727	0.411458
100130348_51298	0.701299	0.733333	0.454545	0.390625
100130348_51750	0.727273	0.783333	0.431818	0.53125
100130348_5190	0.688312	0.692105	0.477273	0.380208
100130348_5322	0.623377	0.664474	0.681818	0.520833
100130348_54101	0.818182	0.828509	0.636364	0.463542
100130348_55908	0.675325	0.715789	0.613636	0.5
100130348_56981	0.688312	0.692105	0.5	0.604167
100130348_57060	0.714286	0.758333	0.454545	0.598958
100130348_5753	0.675325	0.732018	0.386364	0.65625
100130348_57707	0.74026	0.759649	0.568182	0.442708
100130348_57863	0.818182	0.828509	0.727273	0.5
100130348_64285	0.727273	0.718421	0.704545	0.510417
100130348_64806	0.766234	0.777193	0.727273	0.5
100130348_6716	0.714286	0.709649	0.727273	0.5
100130348_747	0.597403	0.630702	0.477273	0.354167
100130348_775	0.61039	0.639474	0.590909	0.432292
100130348_79050	0.727273	0.750877	0.477273	0.588542
100130348_79083	0.766234	0.777193	0.727273	0.5
100130348_79639	0.766234	0.793421	0.636364	0.463542
100130348_79748	0.675325	0.715789	0.386364	0.578125
100130348_79802	0.74026	0.759649	0.727273	0.5
100130348_79933	0.766234	0.777193	0.5	0.369792
100130348_81544	0.714286	0.758333	0.5	0.473958
100130348_81575	0.727273	0.734649	0.409091	0.515625
100130348_8292	0.675325	0.683333	0.613636	0.473958
100130348_8811	0.688312	0.692105	0.272727	0.5
100130348_8856	0.701299	0.717105	0.5	0.34375
100130348_90993	0.701299	0.717105	0.318182	0.453125
100130348_9127	0.727273	0.750877	0.75	0.541667
100130348_92558	0.597403	0.630702	0.636364	0.4375
100130348_954	0.727273	0.750877	0.5	0.369792
100130348_9610	0.688312	0.708333	0.590909	0.40625
100130348_9762	0.779221	0.785965	0.727273	0.5
10297_10174	0.662338	0.674561	0.351852	0.553571
10297_10742	0.662338	0.674561	0.351852	0.583333
10297_126393	0.649351	0.698246	0.203704	0.458333
10297_129080	0.636364	0.673246	0.537037	0.642857
10297_2056	0.636364	0.640789	0.425926	0.571429
10297_23359	0.636364	0.689474	0.409091	0.463542
10297_23542	0.701299	0.733333	0.777778	0.5
10297_2523	0.753247	0.752193	0.314815	0.529762
10297_2830	0.649351	0.665789	0.203704	0.458333
10297_3036	0.571429	0.613158	0.296296	0.547619
10297_3083	0.688312	0.692105	0.425926	0.571429
10297_339229	0.597403	0.614474	0.5	0.447917
10297_3754	0.597403	0.614474	0.425926	0.607143
10297_3761	0.597403	0.614474	0.296296	0.547619
10297_3814	0.61039	0.623246	0.388889	0.571429
10297_4440	0.662338	0.674561	0.574074	0.636905
10297_4681	0.636364	0.705702	0.272727	0.5
10297_5075	0.61039	0.623246	0.685185	0.470238
10297_5348	0.701299	0.717105	0.462963	0.625
10297_64106	0.714286	0.709649	0.37037	0.535714
10297_7125	0.649351	0.698246	0.388889	0.630952
10297_733	0.714286	0.709649	0.277778	0.535714
10297_79575	0.649351	0.665789	0.388889	0.607143
10297_9028	0.74026	0.759649	0.314815	0.559524
10319_2299	0.714286	0.758333	0.537037	0.553571
10319_28992	0.766234	0.809649	0.611111	0.482143
10319_3175	0.688312	0.708333	0.574074	0.636905
10319_3748	0.61039	0.688158	0.314815	0.619048
10319_79734	0.831169	0.837281	0.277778	0.505952
10579_10124	0.701299	0.700877	0.555556	0.714286
10579_1013	0.74026	0.727193	0.648148	0.505952
10579_10160	0.649351	0.682018	0.407407	0.559524
10579_10202	0.688312	0.659649	0.388889	0.607143
10579_10231	0.636364	0.689474	0.314815	0.559524
10579_10505	0.623377	0.648246	0.703704	0.452381
10579_10721	0.623377	0.648246	0.481481	0.666667
10579_10861	0.636364	0.673246	0.481481	0.541667
10579_11223	0.519481	0.626754	0.318182	0.53125
10579_121006	0.636364	0.640789	0.636364	0.567708
10579_1290	0.597403	0.679386	0.37037	0.47619
10579_1310	0.61039	0.655702	0.203704	0.428571
10579_1311	0.61039	0.655702	0.388889	0.547619
10579_1437	0.61039	0.558333	0.425926	0.630952
10579_1543	0.753247	0.703509	0.481481	0.666667
10579_1594	0.675325	0.683333	0.777778	0.678571
10579_1758	0.636364	0.657018	0.425926	0.571429
10579_1761	0.662338	0.642105	0.222222	0.5
10579_1909	0.623377	0.680702	0.240741	0.511905
10579_2050	0.649351	0.682018	0.37037	0.583333
10579_2166	0.649351	0.730702	0.555556	0.684524
10579_2168	0.662338	0.674561	0.5	0.678571
10579_2175	0.701299	0.749561	0.537037	0.434524
10579_22897	0.558442	0.620614	0.277778	0.535714
10579_23762	0.727273	0.702193	0.518519	0.363095
10579_25790	0.636364	0.640789	0.759259	0.607143
10579_26508	0.649351	0.649561	0.537037	0.464286
10579_2701	0.714286	0.758333	0.37037	0.565476
10579_27445	0.571429	0.613158	0.351852	0.583333
10579_282808	0.779221	0.721053	0.727273	0.5
10579_2875	0.649351	0.649561	0.407407	0.559524
10579_2887	0.61039	0.607018	0.777778	0.5
10579_2905	0.623377	0.632018	0.444444	0.345238
10579_3206	0.688312	0.643421	0.296296	0.547619
10579_3321	0.584416	0.638158	0.425926	0.541667
10579_338	0.675325	0.634649	0.555556	0.595238
10579_338645	0.714286	0.677193	0.722222	0.464286
10579_339	0.753247	0.719737	0.555556	0.714286
10579_3581	0.675325	0.667105	0.409091	0.59375
10579_3593	0.74026	0.710965	0.759259	0.488095
10579_3786	0.753247	0.687281	0.648148	0.416667
10579_3795	0.61039	0.67193	0.5	0.678571
10579_3952	0.623377	0.680702	0.555556	0.47619
10579_398	0.662338	0.609649	0.703704	0.571429
10579_3996	0.532468	0.60307	0.277778	0.535714
10579_414	0.545455	0.62807	0.314815	0.529762
10579_4222	0.649351	0.633333	0.277778	0.47619
10579_4625	0.701299	0.684649	0.685185	0.529762
10579_4636	0.675325	0.667105	0.666667	0.577381
10579_4741	0.792208	0.746053	0.851852	0.696429
10579_4842	0.714286	0.709649	0.5	0.321429
10579_4923	0.688312	0.659649	0.574074	0.666667
10579_4983	0.584416	0.638158	0.407407	0.619048
10579_51066	0.701299	0.700877	0.444444	0.553571
10579_51222	0.61039	0.655702	0.259259	0.52381
10579_51352	0.714286	0.725877	0.518519	0.392857
10579_5308	0.675325	0.618421	0.759259	0.488095
10579_5322	0.662338	0.625877	0.462963	0.565476
10579_54566	0.714286	0.693421	0.5	0.321429
10579_54718	0.61039	0.639474	0.592593	0.380952
10579_55048	0.571429	0.629386	0.462963	0.654762
10579_55220	0.636364	0.689474	0.537037	0.52381
10579_55374	0.61039	0.655702	0.425926	0.60119
10579_5568	0.649351	0.633333	0.555556	0.386905
10579_5582	0.662338	0.658333	0.537037	0.404762
10579_55853	0.545455	0.62807	0.425926	0.547619
10579_5639	0.662338	0.707018	0.351852	0.434524
10579_5662	0.649351	0.714474	0.222222	0.410714
10579_56656	0.61039	0.655702	0.37037	0.535714
10579_56906	0.623377	0.664474	0.407407	0.589286
10579_57172	0.61039	0.688158	0.222222	0.5
10579_57608	0.688312	0.708333	0.272727	0.5
10579_57758	0.688312	0.675877	0.425926	0.547619
10579_60529	0.727273	0.702193	0.611111	0.511905
10579_6366	0.597403	0.663158	0.518519	0.482143
10579_6367	0.636364	0.657018	0.518519	0.333333
10579_64066	0.662338	0.642105	0.555556	0.684524
10579_6554	0.61039	0.623246	0.574074	0.696429
10579_6755	0.688312	0.692105	0.314815	0.5
10579_680	0.649351	0.649561	0.462963	0.654762
10579_7051	0.584416	0.638158	0.444444	0.494048
10579_7141	0.662338	0.658333	0.425926	0.571429
10579_727897	0.636364	0.608333	0.636364	0.515625
10579_79132	0.675325	0.748246	0.296296	0.660714
10579_79411	0.584416	0.654386	0.222222	0.5
10579_79605	0.662338	0.674561	0.592593	0.529762
10579_79676	0.649351	0.649561	0.351852	0.583333
10579_79754	0.545455	0.595614	0.5	0.440476
10579_79759	0.662338	0.625877	0.814815	0.672619
10579_81285	0.662338	0.674561	0.5	0.321429
10579_8456	0.714286	0.709649	0.444444	0.285714
10579_8483	0.662338	0.609649	0.518519	0.392857
10579_8735	0.701299	0.717105	0.333333	0.452381
10579_8988	0.649351	0.633333	0.5	0.678571
10579_9104	0.649351	0.649561	0.611111	0.720238
10579_913	0.636364	0.640789	0.259259	0.654762
10579_92558	0.571429	0.645614	0.555556	0.625
10579_9319	0.675325	0.650877	0.481481	0.577381
10579_9331	0.701299	0.652193	0.481481	0.636905
10579_9627	0.753247	0.703509	0.555556	0.357143
10579_9755	0.779221	0.769737	0.592593	0.64881
10579_9911	0.688312	0.692105	0.5	0.321429
10643_1473	0.662338	0.674561	0.740741	0.654762
10643_4624	0.701299	0.700877	0.722222	0.494048
10643_57835	0.714286	0.742105	0.740741	0.744048
10643_6954	0.714286	0.693421	0.740741	0.684524
10643_79370	0.688312	0.692105	0.777778	0.767857
10643_8601	0.688312	0.675877	0.833333	0.77381
10677_81577	0.714286	0.742105	0.574074	0.696429
10677_946	0.61039	0.655702	0.277778	0.535714
10876_29906	0.74026	0.743421	0.240741	0.482143
10876_653483	0.688312	0.675877	0.740741	0.47619
11197_1576	0.636364	0.624561	0.685185	0.440476
11197_23285	0.662338	0.658333	0.431818	0.609375
11197_255926	0.688312	0.675877	0.611111	0.422619
11197_25788	0.675325	0.699561	0.537037	0.464286
11197_26280	0.662338	0.690789	0.425926	0.303571
11197_27039	0.675325	0.618421	0.351852	0.654762
11197_2798	0.727273	0.685965	0.592593	0.410714
11197_2998	0.688312	0.708333	0.611111	0.60119
11197_3346	0.701299	0.668421	0.648148	0.505952
11197_340351	0.662338	0.658333	0.259259	0.52381
11197_353299	0.675325	0.667105	0.518519	0.452381
11197_3620	0.623377	0.615789	0.574074	0.369048
11197_4225	0.662338	0.658333	0.592593	0.380952
11197_4593	0.688312	0.692105	0.574074	0.696429
11197_4922	0.649351	0.617105	0.574074	0.369048
11197_50834	0.662338	0.690789	0.648148	0.416667
11197_51265	0.675325	0.699561	0.592593	0.380952
11197_5172	0.766234	0.760965	0.555556	0.416667
11197_54715	0.662338	0.658333	0.703704	0.452381
11197_5540	0.662338	0.642105	0.659091	0.453125
11197_55713	0.597403	0.64693	0.425926	0.630952
11197_56	0.714286	0.742105	0.574074	0.369048
11197_56163	0.701299	0.700877	0.611111	0.392857
11197_5671	0.636364	0.657018	0.5	0.34375
11197_57336	0.675325	0.683333	0.777778	0.5
11197_57399	0.727273	0.702193	0.574074	0.428571
11197_6332	0.74026	0.727193	0.5	0.589286
11197_642636	0.662338	0.642105	0.444444	0.642857
11197_6779	0.701299	0.700877	0.5	0.5
11197_7220	0.662338	0.658333	0.592593	0.738095
11197_79931	0.74026	0.710965	0.759259	0.577381
11197_80000	0.727273	0.750877	0.777778	0.5
11197_83447	0.662338	0.690789	0.222222	0.5
11197_83864	0.779221	0.753509	0.545455	0.557292
11197_9	0.558442	0.65307	0.425926	0.630952
11197_9287	0.753247	0.719737	0.5	0.410714
11197_9899	0.675325	0.699561	0.462963	0.327381
115_11155	0.792208	0.778509	0.425926	0.630952
115_27181	0.753247	0.752193	0.666667	0.785714
115_4629	0.714286	0.725877	0.425926	0.630952
115_50700	0.701299	0.700877	0.518519	0.690476
115_54101	0.714286	0.693421	0.481481	0.666667
115_55287	0.714286	0.709649	0.240741	0.511905
115_57731	0.818182	0.796053	0.518519	0.690476
115_6855	0.753247	0.752193	0.37037	0.595238
115_6865	0.701299	0.668421	0.666667	0.72619
115_6915	0.714286	0.693421	0.407407	0.619048
115_7786	0.766234	0.760965	0.37037	0.595238
115_79083	0.701299	0.717105	0.222222	0.5
115_79160	0.714286	0.742105	0.425926	0.27381
115_79166	0.675325	0.683333	0.481481	0.309524
115_84951	0.766234	0.760965	0.481481	0.666667
115_85360	0.688312	0.659649	0.259259	0.52381
115_90326	0.753247	0.768421	0.388889	0.607143
115_9900	0.701299	0.700877	0.425926	0.630952
1758_10050	0.766234	0.728509	0.685185	0.440476
1758_10218	0.571429	0.613158	0.407407	0.589286
1758_10234	0.675325	0.667105	0.574074	0.636905
1758_10663	0.662338	0.690789	0.425926	0.303571
1758_10686	0.805195	0.803509	0.685185	0.529762
1758_10846	0.701299	0.684649	0.611111	0.392857
1758_10876	0.636364	0.624561	0.481481	0.541667
1758_11036	0.675325	0.618421	0.477273	0.541667
1758_11061	0.688312	0.708333	0.444444	0.285714
1758_1136	0.662338	0.723246	0.407407	0.678571
1758_114899	0.675325	0.732018	0.351852	0.654762
1758_118491	0.779221	0.737281	0.407407	0.708333
1758_1215	0.675325	0.715789	0.351852	0.684524
1758_1238	0.636364	0.624561	0.685185	0.440476
1758_125	0.675325	0.683333	0.592593	0.619048
1758_126	0.818182	0.828509	0.537037	0.613095
1758_1295	0.792208	0.794737	0.796296	0.60119
1758_131	0.649351	0.682018	0.648148	0.47619
1758_1369	0.727273	0.734649	0.611111	0.392857
1758_1419	0.649351	0.665789	0.722222	0.464286
1758_1556	0.701299	0.684649	0.777778	0.5
1758_1562	0.714286	0.693421	0.481481	0.517857
1758_1607	0.662338	0.642105	0.537037	0.404762
1758_1833	0.623377	0.648246	0.333333	0.571429
1758_190	0.649351	0.714474	0.333333	0.541667
1758_1993	0.662338	0.674561	0.666667	0.607143
1758_220965	0.623377	0.648246	0.407407	0.619048
1758_22802	0.662338	0.674561	0.37037	0.595238
1758_22865	0.74026	0.678509	0.685185	0.708333
1758_2315	0.571429	0.580702	0.296296	0.630952
1758_2321	0.805195	0.803509	0.722222	0.464286
1758_2524	0.753247	0.784649	0.407407	0.261905
1758_2555	0.753247	0.719737	0.425926	0.630952
1758_26285	0.753247	0.735965	0.518519	0.333333
1758_2661	0.662338	0.723246	0.555556	0.386905
1758_2694	0.714286	0.709649	0.314815	0.619048
1758_27063	0.753247	0.768421	0.592593	0.708333
1758_273	0.74026	0.694737	0.777778	0.5
1758_2844	0.74026	0.727193	0.666667	0.428571
1758_29044	0.688312	0.675877	0.444444	0.553571
1758_29942	0.61039	0.688158	0.592593	0.619048
1758_3207	0.649351	0.682018	0.425926	0.511905
1758_325	0.675325	0.683333	0.407407	0.559524
1758_3356	0.74026	0.727193	0.592593	0.708333
1758_339479	0.714286	0.725877	0.314815	0.559524
1758_340351	0.688312	0.675877	0.222222	0.5
1758_3620	0.753247	0.703509	0.537037	0.345238
1758_3758	0.714286	0.660965	0.555556	0.357143
1758_3781	0.649351	0.665789	0.388889	0.607143
1758_388714	0.727273	0.718421	0.590909	0.40625
1758_389715	0.753247	0.752193	0.431818	0.296875
1758_4153	0.753247	0.752193	0.240741	0.511905
1758_416	0.805195	0.787281	0.611111	0.392857
1758_4314	0.766234	0.760965	0.555556	0.714286
1758_4322	0.727273	0.702193	0.481481	0.666667
1758_4626	0.701299	0.700877	0.537037	0.345238
1758_4745	0.805195	0.771053	0.611111	0.511905
1758_4991	0.688312	0.724561	0.518519	0.363095
1758_50839	0.519481	0.57807	0.444444	0.52381
1758_51265	0.675325	0.667105	0.611111	0.392857
1758_51375	0.792208	0.810965	0.574074	0.696429
1758_5275	0.714286	0.709649	0.555556	0.357143
1758_53919	0.727273	0.702193	0.444444	0.583333
1758_54661	0.61039	0.655702	0.444444	0.642857
1758_54943	0.662338	0.690789	0.425926	0.60119
1758_5506	0.623377	0.615789	0.388889	0.517857
1758_55117	0.649351	0.649561	0.388889	0.690476
1758_55124	0.714286	0.709649	0.648148	0.416667
1758_55282	0.701299	0.700877	0.666667	0.428571
1758_5539	0.584416	0.654386	0.407407	0.619048
1758_5545	0.714286	0.709649	0.592593	0.380952
1758_55821	0.766234	0.712281	0.574074	0.458333
1758_56914	0.675325	0.667105	0.481481	0.369048
1758_56918	0.714286	0.709649	0.37037	0.535714
1758_57000	0.649351	0.714474	0.37037	0.595238
1758_57007	0.61039	0.655702	0.481481	0.428571
1758_57047	0.688312	0.708333	0.5	0.440476
1758_57096	0.701299	0.700877	0.574074	0.369048
1758_57101	0.714286	0.725877	0.648148	0.416667
1758_5733	0.74026	0.727193	0.592593	0.380952
1758_57336	0.766234	0.760965	0.740741	0.47619
1758_57399	0.61039	0.623246	0.555556	0.357143
1758_57468	0.688312	0.724561	0.5	0.559524
1758_57586	0.701299	0.700877	0.740741	0.47619
1758_57626	0.61039	0.67193	0.333333	0.482143
1758_57663	0.753247	0.752193	0.314815	0.410714
1758_57718	0.688312	0.692105	0.62963	0.732143
1758_5774	0.688312	0.675877	0.740741	0.565476
1758_57818	0.753247	0.719737	0.592593	0.410714
1758_58483	0.753247	0.719737	0.5	0.321429
1758_6258	0.766234	0.760965	0.518519	0.60119
1758_627	0.662338	0.707018	0.62963	0.434524
1758_6424	0.714286	0.677193	0.666667	0.577381
1758_6450	0.623377	0.648246	0.537037	0.434524
1758_6457	0.662338	0.707018	0.296296	0.517857
1758_64641	0.675325	0.650877	0.685185	0.708333
1758_6505	0.792208	0.778509	0.62963	0.464286
1758_6523	0.74026	0.727193	0.462963	0.386905
1758_6527	0.727273	0.702193	0.555556	0.535714
1758_6561	0.727273	0.685965	0.462963	0.297619
1758_6564	0.701299	0.700877	0.444444	0.345238
1758_6588	0.727273	0.734649	0.351852	0.654762
1758_7222	0.558442	0.588158	0.351852	0.494048
1758_7225	0.649351	0.633333	0.444444	0.583333
1758_728621	0.701299	0.765789	0.481481	0.666667
1758_728695	0.597403	0.630702	0.388889	0.577381
1758_729	0.792208	0.762281	0.481481	0.428571
1758_731	0.74026	0.678509	0.722222	0.464286
1758_7348	0.688312	0.659649	0.537037	0.345238
1758_7696	0.662338	0.658333	0.462963	0.505952
1758_79896	0.649351	0.698246	0.685185	0.64881
1758_799	0.688312	0.675877	0.555556	0.357143
1758_79963	0.623377	0.680702	0.444444	0.583333
1758_79986	0.636364	0.689474	0.574074	0.696429
1758_80000	0.779221	0.769737	0.740741	0.47619
1758_80059	0.623377	0.648246	0.388889	0.607143
1758_80117	0.727273	0.702193	0.518519	0.482143
1758_80243	0.779221	0.785965	0.62963	0.464286
1758_80831	0.675325	0.683333	0.777778	0.5
1758_83864	0.675325	0.732018	0.318182	0.479167
1758_84059	0.714286	0.693421	0.555556	0.357143
1758_84302	0.779221	0.785965	0.648148	0.446429
1758_845	0.74026	0.710965	0.611111	0.392857
1758_8468	0.688312	0.708333	0.425926	0.303571
1758_8499	0.714286	0.725877	0.537037	0.553571
1758_8838	0.701299	0.717105	0.685185	0.5
1758_8842	0.766234	0.777193	0.407407	0.619048
1758_9142	0.753247	0.703509	0.462963	0.625
1758_9177	0.688312	0.724561	0.5	0.410714
1758_9211	0.857143	0.822368	0.518519	0.511905
1758_9313	0.753247	0.784649	0.407407	0.619048
1758_93408	0.649351	0.665789	0.574074	0.72619
1758_9573	0.649351	0.698246	0.444444	0.535714
1758_9638	0.688312	0.692105	0.666667	0.428571
1758_9705	0.61039	0.655702	0.462963	0.654762
1758_9890	0.623377	0.680702	0.37037	0.595238
177_100130086	0.74026	0.759649	0.613636	0.421875
177_1004	0.597403	0.64693	0.222222	0.5
177_100506571	0.636364	0.640789	0.740741	0.47619
177_10873	0.662338	0.707018	0.37037	0.732143
177_114625	0.597403	0.679386	0.222222	0.470238
177_1160	0.662338	0.755702	0.351852	0.625
177_1258	0.649351	0.665789	0.62963	0.404762
177_1464	0.532468	0.586842	0.296296	0.488095
177_1473	0.571429	0.661842	0.259259	0.714286
177_1583	0.662338	0.690789	0.648148	0.505952
177_164656	0.61039	0.639474	0.574074	0.696429
177_1671	0.766234	0.793421	0.425926	0.577381
177_1728	0.701299	0.749561	0.296296	0.547619
177_1944	0.636364	0.657018	0.814815	0.613095
177_199731	0.636364	0.673246	0.574074	0.488095
177_201501	0.688312	0.740789	0.318182	0.53125
177_2057	0.675325	0.683333	0.727273	0.5
177_222642	0.636364	0.689474	0.522727	0.619792
177_22979	0.558442	0.604386	0.592593	0.708333
177_23025	0.636364	0.673246	0.5	0.65625
177_23037	0.662338	0.707018	0.481481	0.541667
177_23090	0.623377	0.680702	0.277778	0.386905
177_23359	0.636364	0.673246	0.295455	0.692708
177_23432	0.675325	0.699561	0.518519	0.511905
177_23542	0.714286	0.758333	0.5	0.678571
177_245	0.714286	0.742105	0.772727	0.583333
177_2524	0.701299	0.717105	0.740741	0.47619
177_25776	0.623377	0.69693	0.259259	0.52381
177_259197	0.623377	0.69693	0.462963	0.625
177_25992	0.623377	0.713158	0.296296	0.458333
177_261734	0.571429	0.629386	0.240741	0.696429
177_26525	0.662338	0.658333	0.425926	0.511905
177_27253	0.649351	0.698246	0.666667	0.488095
177_284217	0.623377	0.664474	0.574074	0.72619
177_28952	0.649351	0.698246	0.259259	0.714286
177_2903	0.675325	0.683333	0.777778	0.5
177_29113	0.688312	0.724561	0.481481	0.666667
177_2916	0.714286	0.758333	0.518519	0.422619
177_3083	0.714286	0.742105	0.388889	0.488095
177_3213	0.571429	0.645614	0.37037	0.565476
177_3363	0.558442	0.636842	0.277778	0.47619
177_3679	0.636364	0.705702	0.296296	0.547619
177_3713	0.701299	0.733333	0.574074	0.369048
177_3744	0.714286	0.725877	0.481481	0.339286
177_374977	0.636364	0.689474	0.314815	0.64881
177_3814	0.61039	0.655702	0.37037	0.642857
177_3817	0.688312	0.740789	0.62963	0.404762
177_387032	0.584416	0.638158	0.277778	0.535714
177_3993	0.714286	0.742105	0.592593	0.589286
177_4109	0.727273	0.767105	0.777778	0.619048
177_4112	0.649351	0.682018	0.240741	0.511905
177_414	0.727273	0.783333	0.703704	0.720238
177_4352	0.571429	0.613158	0.685185	0.470238
177_4621	0.662338	0.707018	0.222222	0.708333
177_4624	0.623377	0.680702	0.5	0.440476
177_492	0.675325	0.650877	0.796296	0.541667
177_5024	0.688312	0.724561	0.574074	0.428571
177_50649	0.61039	0.688158	0.555556	0.505952
177_5098	0.649351	0.714474	0.272727	0.5
177_51145	0.714286	0.774561	0.555556	0.416667
177_51195	0.662338	0.723246	0.555556	0.386905
177_51297	0.584416	0.654386	0.333333	0.571429
177_51378	0.649351	0.633333	0.703704	0.452381
177_51750	0.61039	0.688158	0.351852	0.583333
177_5284	0.779221	0.785965	0.777778	0.5
177_5331	0.649351	0.665789	0.592593	0.440476
177_534	0.675325	0.715789	0.409091	0.515625
177_53905	0.688312	0.708333	0.722222	0.464286
177_54101	0.714286	0.742105	0.666667	0.696429
177_5460	0.675325	0.683333	0.592593	0.380952
177_54831	0.662338	0.707018	0.740741	0.47619
177_55001	0.649351	0.714474	0.314815	0.529762
177_55083	0.74026	0.759649	0.444444	0.535714
177_55231	0.558442	0.620614	0.611111	0.392857
177_55260	0.584416	0.638158	0.648148	0.77381
177_55559	0.636364	0.657018	0.407407	0.708333
177_5623	0.649351	0.665789	0.259259	0.464286
177_56344	0.701299	0.700877	0.611111	0.392857
177_56918	0.597403	0.663158	0.425926	0.607143
177_57572	0.675325	0.732018	0.314815	0.559524
177_57576	0.662338	0.723246	0.648148	0.47619
177_57596	0.61039	0.655702	0.537037	0.345238
177_57707	0.714286	0.742105	0.388889	0.660714
177_63923	0.571429	0.629386	0.295455	0.489583
177_64285	0.584416	0.654386	0.425926	0.607143
177_64600	0.649351	0.698246	0.444444	0.345238
177_6462	0.623377	0.664474	0.351852	0.583333
177_6585	0.61039	0.639474	0.796296	0.541667
177_6588	0.545455	0.595614	0.259259	0.52381
177_6926	0.649351	0.682018	0.444444	0.613095
177_7221	0.623377	0.664474	0.522727	0.385417
177_782	0.597403	0.64693	0.296296	0.547619
177_783	0.558442	0.588158	0.648148	0.416667
177_786	0.688312	0.740789	0.87037	0.857143
177_79083	0.688312	0.724561	0.351852	0.553571
177_79637	0.779221	0.818421	0.777778	0.619048
177_79643	0.675325	0.715789	0.333333	0.571429
177_79729	0.727273	0.767105	0.759259	0.488095
177_79802	0.675325	0.699561	0.740741	0.47619
177_79816	0.636364	0.673246	0.666667	0.72619
177_79933	0.597403	0.630702	0.574074	0.369048
177_79940	0.636364	0.705702	0.277778	0.505952
177_79959	0.688312	0.708333	0.574074	0.39881
177_80263	0.623377	0.664474	0.740741	0.47619
177_80316	0.623377	0.69693	0.5	0.410714
177_80352	0.584416	0.638158	0.5	0.589286
177_81035	0.623377	0.664474	0.685185	0.738095
177_8309	0.623377	0.615789	0.462963	0.583333
177_8398	0.623377	0.664474	0.481481	0.666667
177_84296	0.649351	0.649561	0.574074	0.369048
177_8468	0.597403	0.64693	0.425926	0.630952
177_8517	0.688312	0.740789	0.555556	0.714286
177_8632	0.675325	0.699561	0.333333	0.666667
177_8642	0.818182	0.844737	0.592593	0.440476
177_8646	0.623377	0.680702	0.314815	0.64881
177_8788	0.636364	0.72193	0.314815	0.5
177_8838	0.688312	0.724561	0.555556	0.654762
177_9127	0.662338	0.707018	0.518519	0.333333
177_913	0.753247	0.768421	0.537037	0.345238
177_9254	0.597403	0.630702	0.777778	0.529762
177_946	0.753247	0.768421	0.611111	0.541667
177_9853	0.545455	0.595614	0.568182	0.625
177_9911	0.844156	0.862281	0.814815	0.702381
177_9970	0.61039	0.655702	0.518519	0.452381
2001_2064	0.727273	0.718421	0.314815	0.410714
2001_2691	0.766234	0.793421	0.37037	0.595238
2001_54831	0.779221	0.802193	0.277778	0.505952
2001_58495	0.818182	0.812281	0.518519	0.541667
2001_7047	0.727273	0.767105	0.148148	0.303571
23624_1579	0.623377	0.680702	0.272727	0.5
23624_23504	0.636364	0.640789	0.5	0.410714
23624_2583	0.688312	0.724561	0.314815	0.619048
23624_3798	0.584416	0.654386	0.314815	0.619048
23624_55506	0.597403	0.630702	0.796296	0.60119
23624_7512	0.623377	0.680702	0.12963	0.767857
23624_79637	0.675325	0.683333	0.592593	0.440476
23624_8642	0.753247	0.768421	0.407407	0.619048
27178_100506504	0.623377	0.648246	0.5	0.65625
27178_1543	0.753247	0.752193	0.444444	0.345238
27178_3593	0.727273	0.734649	0.444444	0.52381
27178_3800	0.688312	0.659649	0.666667	0.428571
27178_4741	0.727273	0.702193	0.722222	0.464286
27178_51352	0.649351	0.682018	0.277778	0.505952
27178_54566	0.675325	0.715789	0.388889	0.547619
27178_57608	0.623377	0.648246	0.386364	0.578125
27178_57758	0.597403	0.64693	0.592593	0.738095
27178_913	0.571429	0.645614	0.259259	0.52381
2905_100129271	0.675325	0.634649	0.659091	0.505208
2905_1013	0.766234	0.777193	0.666667	0.666667
2905_1014	0.701299	0.717105	0.388889	0.607143
2905_10568	0.714286	0.693421	0.37037	0.505952
2905_11223	0.714286	0.725877	0.272727	0.5
2905_11281	0.649351	0.665789	0.685185	0.678571
2905_1311	0.714286	0.725877	0.407407	0.619048
2905_1671	0.714286	0.709649	0.5	0.5
2905_1728	0.675325	0.715789	0.5	0.321429
2905_1813	0.636364	0.624561	0.611111	0.75
2905_2050	0.727273	0.718421	0.462963	0.535714
2905_23363	0.714286	0.709649	0.759259	0.785714
2905_239	0.701299	0.684649	0.648148	0.654762
2905_2532	0.701299	0.684649	0.425926	0.630952
2905_259173	0.61039	0.607018	0.777778	0.5
2905_2596	0.727273	0.685965	0.87037	0.738095
2905_2619	0.701299	0.717105	0.481481	0.428571
2905_2693	0.688312	0.675877	0.277778	0.535714
2905_2741	0.727273	0.685965	0.37037	0.595238
2905_2775	0.597403	0.64693	0.296296	0.547619
2905_282808	0.714286	0.693421	0.727273	0.5
2905_2875	0.714286	0.725877	0.462963	0.595238
2905_29947	0.714286	0.693421	0.425926	0.60119
2905_3026	0.571429	0.629386	0.388889	0.577381
2905_30835	0.662338	0.674561	0.592593	0.380952
2905_345	0.74026	0.646053	0.37037	0.672619
2905_3664	0.649351	0.633333	0.740741	0.47619
2905_3742	0.662338	0.609649	0.722222	0.553571
2905_3786	0.675325	0.650877	0.37037	0.595238
2905_379	0.623377	0.648246	0.518519	0.333333
2905_3795	0.662338	0.723246	0.166667	0.863095
2905_3887	0.597403	0.582018	0.537037	0.553571
2905_3993	0.649351	0.665789	0.722222	0.52381
2905_4017	0.701299	0.668421	0.592593	0.64881
2905_4109	0.727273	0.718421	0.62963	0.404762
2905_414	0.662338	0.642105	0.777778	0.529762
2905_4324	0.701299	0.668421	0.611111	0.660714
2905_4337	0.636364	0.657018	0.555556	0.714286
2905_4356	0.649351	0.682018	0.425926	0.511905
2905_4747	0.701299	0.684649	0.62963	0.404762
2905_477	0.623377	0.648246	0.37037	0.595238
2905_491	0.662338	0.658333	0.759259	0.696429
2905_5024	0.701299	0.668421	0.555556	0.535714
2905_51145	0.688312	0.675877	0.333333	0.571429
2905_51555	0.623377	0.615789	0.425926	0.666667
2905_5158	0.571429	0.564474	0.537037	0.613095
2905_5327	0.636364	0.640789	0.5	0.678571
2905_53841	0.636364	0.673246	0.592593	0.738095
2905_53905	0.701299	0.652193	0.796296	0.541667
2905_54209	0.662338	0.674561	0.759259	0.517857
2905_54531	0.675325	0.683333	0.481481	0.428571
2905_54961	0.597403	0.582018	0.555556	0.565476
2905_55083	0.701299	0.733333	0.425926	0.630952
2905_55220	0.727273	0.767105	0.592593	0.589286
2905_55238	0.688312	0.675877	0.722222	0.52381
2905_55384	0.714286	0.677193	0.613636	0.447917
2905_55901	0.636364	0.640789	0.454545	0.598958
2905_5630	0.714286	0.677193	0.777778	0.5
2905_5662	0.675325	0.683333	0.407407	0.619048
2905_56649	0.623377	0.648246	0.62963	0.464286
2905_57053	0.662338	0.609649	0.407407	0.559524
2905_5745	0.753247	0.768421	0.388889	0.607143
2905_57707	0.662338	0.674561	0.555556	0.654762
2905_57863	0.636364	0.673246	0.574074	0.39881
2905_5893	0.714286	0.742105	0.388889	0.577381
2905_5913	0.662338	0.658333	0.592593	0.380952
2905_5916	0.623377	0.632018	0.777778	0.5
2905_6252	0.701299	0.700877	0.259259	0.52381
2905_6278	0.636364	0.640789	0.259259	0.52381
2905_6366	0.779221	0.785965	0.574074	0.636905
2905_6419	0.623377	0.648246	0.62963	0.464286
2905_6442	0.675325	0.634649	0.444444	0.345238
2905_6495	0.675325	0.650877	0.574074	0.696429
2905_6524	0.623377	0.648246	0.481481	0.511905
2905_6755	0.753247	0.752193	0.240741	0.511905
2905_6855	0.623377	0.69693	0.462963	0.52381
2905_6926	0.623377	0.632018	0.685185	0.470238
2905_6943	0.688312	0.692105	0.222222	0.5
2905_78991	0.662338	0.674561	0.611111	0.452381
2905_79136	0.649351	0.649561	0.407407	0.708333
2905_79160	0.74026	0.694737	0.611111	0.392857
2905_79411	0.714286	0.693421	0.777778	0.5
2905_79637	0.701299	0.733333	0.666667	0.458333
2905_79716	0.662338	0.625877	0.777778	0.5
2905_79778	0.675325	0.650877	0.574074	0.72619
2905_79812	0.662338	0.674561	0.407407	0.619048
2905_79831	0.61039	0.639474	0.592593	0.589286
2905_79923	0.662338	0.674561	0.727273	0.5
2905_79957	0.662338	0.642105	0.444444	0.595238
2905_80004	0.597403	0.64693	0.388889	0.607143
2905_80736	0.662338	0.658333	0.407407	0.619048
2905_81850	0.688312	0.675877	0.272727	0.5
2905_8225	0.714286	0.725877	0.409091	0.307292
2905_8328	0.688312	0.675877	0.388889	0.75
2905_83660	0.623377	0.632018	0.648148	0.446429
2905_8626	0.636364	0.657018	0.759259	0.577381
2905_8642	0.649351	0.682018	0.481481	0.666667
2905_8705	0.662338	0.674561	0.444444	0.553571
2905_946	0.714286	0.709649	0.555556	0.386905
2905_9755	0.584416	0.62193	0.259259	0.77381
2905_9940	0.74026	0.743421	0.592593	0.380952
29942_1006	0.688312	0.708333	0.5	0.619048
29942_10160	0.649351	0.682018	0.296296	0.39881
29942_10246	0.753247	0.784649	0.407407	0.619048
29942_10317	0.636364	0.624561	0.407407	0.589286
29942_10568	0.714286	0.709649	0.574074	0.428571
29942_10864	0.584416	0.62193	0.555556	0.654762
29942_11045	0.805195	0.787281	0.777778	0.619048
29942_11197	0.61039	0.639474	0.222222	0.5
29942_1179	0.727273	0.669737	0.462963	0.297619
29942_126	0.675325	0.715789	0.444444	0.642857
29942_1543	0.61039	0.67193	0.333333	0.607143
29942_1733	0.623377	0.632018	0.703704	0.482143
29942_2205	0.597403	0.598246	0.444444	0.565476
29942_25770	0.649351	0.665789	0.259259	0.52381
29942_258	0.636364	0.624561	0.37037	0.565476
29942_2741	0.688312	0.692105	0.518519	0.363095
29942_282808	0.714286	0.709649	0.727273	0.5
29942_28965	0.623377	0.615789	0.425926	0.547619
29942_29106	0.727273	0.750877	0.685185	0.440476
29942_3077	0.61039	0.688158	0.240741	0.511905
29942_30835	0.623377	0.69693	0.333333	0.636905
29942_3215	0.61039	0.67193	0.351852	0.52381
29942_33	0.701299	0.635965	0.481481	0.39881
29942_345	0.61039	0.67193	0.222222	0.5
29942_3456	0.636364	0.705702	0.462963	0.553571
29942_3766	0.623377	0.632018	0.574074	0.666667
29942_3786	0.675325	0.667105	0.37037	0.565476
29942_3795	0.688312	0.692105	0.333333	0.422619
29942_414	0.636364	0.705702	0.314815	0.410714
29942_4324	0.623377	0.680702	0.592593	0.738095
29942_4477	0.649351	0.714474	0.407407	0.589286
29942_4741	0.688312	0.708333	0.759259	0.488095
29942_4867	0.662338	0.658333	0.407407	0.261905
29942_4983	0.61039	0.623246	0.407407	0.619048
29942_50624	0.636364	0.640789	0.666667	0.755952
29942_50832	0.597403	0.663158	0.259259	0.375
29942_51145	0.584416	0.638158	0.37037	0.595238
29942_51196	0.753247	0.719737	0.740741	0.625
29942_51555	0.649351	0.649561	0.259259	0.52381
29942_5362	0.701299	0.700877	0.462963	0.565476
29942_53630	0.649351	0.649561	0.314815	0.559524
29942_53905	0.662338	0.609649	0.592593	0.589286
29942_54209	0.701299	0.717105	0.444444	0.565476
29942_54514	0.623377	0.680702	0.388889	0.577381
29942_54566	0.727273	0.734649	0.37037	0.642857
29942_55107	0.753247	0.719737	0.592593	0.380952
29942_55224	0.61039	0.623246	0.611111	0.541667
29942_55616	0.61039	0.688158	0.277778	0.386905
29942_5568	0.714286	0.709649	0.518519	0.571429
29942_55742	0.662338	0.690789	0.611111	0.720238
29942_5582	0.623377	0.632018	0.555556	0.654762
29942_5617	0.662338	0.609649	0.5	0.5
29942_5653	0.649351	0.682018	0.425926	0.541667
29942_56547	0.597403	0.630702	0.537037	0.434524
29942_56649	0.597403	0.614474	0.462963	0.505952
29942_57172	0.662338	0.658333	0.592593	0.380952
29942_57608	0.714286	0.725877	0.386364	0.578125
29942_57758	0.701299	0.684649	0.685185	0.797619
29942_58494	0.714286	0.693421	0.611111	0.690476
29942_5858	0.61039	0.623246	0.481481	0.541667
29942_5913	0.558442	0.636842	0.425926	0.630952
29942_6000	0.662338	0.658333	0.481481	0.309524
29942_6476	0.636364	0.657018	0.481481	0.666667
29942_6506	0.792208	0.746053	0.611111	0.511905
29942_6540	0.623377	0.648246	0.481481	0.309524
29942_6707	0.61039	0.623246	0.574074	0.488095
29942_7761	0.649351	0.665789	0.518519	0.482143
29942_79083	0.649351	0.698246	0.611111	0.541667
29942_79175	0.597403	0.598246	0.685185	0.440476
29942_79582	0.584416	0.654386	0.314815	0.559524
29942_79740	0.649351	0.698246	0.518519	0.690476
29942_79783	0.714286	0.660965	0.722222	0.613095
29942_79812	0.662338	0.674561	0.296296	0.547619
29942_80114	0.753247	0.703509	0.796296	0.541667
29942_80329	0.61039	0.67193	0.444444	0.553571
29942_8626	0.623377	0.664474	0.425926	0.547619
29942_8707	0.649351	0.682018	0.314815	0.559524
29942_8988	0.623377	0.680702	0.333333	0.636905
29942_913	0.701299	0.733333	0.388889	0.577381
29942_9211	0.636364	0.657018	0.222222	0.5
29942_946	0.623377	0.632018	0.388889	0.571429
29942_9468	0.545455	0.579386	0.462963	0.535714
29942_9729	0.584416	0.670614	0.454545	0.583333
29942_9843	0.701299	0.668421	0.592593	0.380952
29942_9911	0.727273	0.783333	0.481481	0.577381
3172_10867	0.584416	0.654386	0.222222	0.5
3172_220	0.636364	0.657018	0.296296	0.547619
3172_2692	0.662338	0.723246	0.592593	0.529762
3172_30813	0.571429	0.59693	0.648148	0.625
3172_3891	0.61039	0.67193	0.592593	0.5
3172_4624	0.571429	0.59693	0.462963	0.654762
3172_4744	0.597403	0.64693	0.611111	0.452381
3172_51435	0.623377	0.69693	0.259259	0.684524
3172_534	0.558442	0.636842	0.477273	0.510417
3172_7200	0.675325	0.715789	0.611111	0.571429
3172_79802	0.61039	0.607018	0.777778	0.5
3172_81544	0.584416	0.62193	0.314815	0.410714
3172_8398	0.636364	0.657018	0.777778	0.5
3172_84560	0.649351	0.698246	0.722222	0.464286
3172_8853	0.662338	0.658333	0.537037	0.613095
3172_90993	0.61039	0.639474	0.203704	0.39881
319_1369	0.675325	0.667105	0.777778	0.5
319_1421	0.636364	0.657018	0.666667	0.488095
319_186	0.688312	0.643421	0.759259	0.488095
319_23285	0.649351	0.714474	0.590909	0.588542
319_26298	0.623377	0.664474	0.703704	0.452381
319_27302	0.74026	0.710965	0.777778	0.5
319_2798	0.675325	0.699561	0.740741	0.47619
319_2825	0.636364	0.592105	0.481481	0.607143
319_28513	0.649351	0.665789	0.666667	0.428571
319_2984	0.662338	0.658333	0.555556	0.357143
319_2998	0.636364	0.657018	0.5	0.5
319_3284	0.623377	0.69693	0.272727	0.5
319_339479	0.675325	0.667105	0.444444	0.583333
319_3617	0.636364	0.657018	0.666667	0.458333
319_3620	0.662338	0.642105	0.759259	0.488095
319_50833	0.571429	0.645614	0.333333	0.571429
319_55273	0.701299	0.765789	0.425926	0.482143
319_55713	0.636364	0.689474	0.259259	0.52381
319_55811	0.675325	0.650877	0.592593	0.380952
319_57336	0.662338	0.707018	0.222222	0.5
319_58503	0.714286	0.709649	0.777778	0.5
319_6290	0.623377	0.664474	0.666667	0.636905
319_6332	0.688312	0.708333	0.611111	0.392857
319_64102	0.701299	0.700877	0.796296	0.541667
319_6694	0.701299	0.652193	0.759259	0.488095
319_6779	0.636364	0.673246	0.759259	0.488095
319_7104	0.74026	0.743421	0.759259	0.488095
319_729	0.649351	0.665789	0.722222	0.464286
319_7857	0.623377	0.632018	0.592593	0.440476
319_79799	0.701299	0.684649	0.407407	0.619048
319_79931	0.649351	0.649561	0.759259	0.488095
319_80000	0.636364	0.657018	0.277778	0.535714
319_80323	0.61039	0.623246	0.777778	0.5
319_81833	0.688312	0.675877	0.555556	0.357143
319_83864	0.571429	0.59693	0.25	0.40625
319_84302	0.649351	0.714474	0.222222	0.5
319_8820	0.662338	0.674561	0.592593	0.380952
319_8842	0.61039	0.623246	0.574074	0.428571
319_90865	0.675325	0.618421	0.477273	0.536458
319_910	0.688312	0.643421	0.592593	0.380952
319_9108	0.649351	0.649561	0.727273	0.5
319_9457	0.714286	0.677193	0.574074	0.369048
346157_10748	0.662338	0.642105	0.545455	0.375
346157_140462	0.74026	0.646053	0.704545	0.484375
346157_4477	0.688312	0.627193	0.5	0.34375
3489_2627	0.701299	0.668421	0.777778	0.559524
3489_3110	0.922078	0.914912	0.777778	0.5
3489_3754	0.766234	0.744737	0.592593	0.738095
3489_56033	0.844156	0.846053	0.666667	0.428571
3850_10004	0.714286	0.725877	0.425926	0.666667
3850_100129503	0.558442	0.620614	0.481481	0.666667
3850_100131510	0.623377	0.648246	0.545455	0.583333
3850_1004	0.818182	0.812281	0.796296	0.541667
3850_100505879	0.727273	0.734649	0.477273	0.588542
3850_100506571	0.701299	0.717105	0.666667	0.458333
3850_100507249	0.701299	0.717105	0.431818	0.53125
3850_10086	0.753247	0.768421	0.314815	0.767857
3850_100862697	0.662338	0.658333	0.454545	0.625
3850_10139	0.675325	0.732018	0.407407	0.589286
3850_1014	0.753247	0.752193	0.407407	0.619048
3850_10234	0.701299	0.684649	0.611111	0.60119
3850_10255	0.675325	0.715789	0.518519	0.333333
3850_10281	0.714286	0.693421	0.462963	0.327381
3850_10297	0.792208	0.794737	0.462963	0.654762
3850_10316	0.623377	0.69693	0.296296	0.547619
3850_10331	0.649351	0.698246	0.388889	0.577381
3850_10343	0.766234	0.760965	0.314815	0.64881
3850_10369	0.701299	0.684649	0.62963	0.434524
3850_10481	0.792208	0.810965	0.407407	0.559524
3850_10485	0.662338	0.690789	0.611111	0.392857
3850_10595	0.727273	0.734649	0.777778	0.5
3850_10612	0.649351	0.698246	0.240741	0.755952
3850_10683	0.74026	0.759649	0.722222	0.464286
3850_10686	0.792208	0.794737	0.685185	0.529762
3850_10699	0.727273	0.718421	0.462963	0.583333
3850_10747	0.766234	0.760965	0.462963	0.327381
3850_10814	0.584416	0.638158	0.37037	0.595238
3850_10873	0.74026	0.743421	0.537037	0.553571
3850_10893	0.831169	0.837281	0.648148	0.565476
3850_10895	0.649351	0.665789	0.407407	0.5
3850_10913	0.545455	0.595614	0.425926	0.571429
3850_10998	0.844156	0.846053	0.592593	0.470238
3850_1113	0.727273	0.685965	0.37037	0.583333
3850_11187	0.792208	0.810965	0.574074	0.428571
3850_11197	0.714286	0.742105	0.277778	0.642857
3850_11202	0.701299	0.749561	0.259259	0.434524
3850_11250	0.688312	0.724561	0.648148	0.47619
3850_11255	0.727273	0.750877	0.648148	0.446429
3850_11257	0.61039	0.623246	0.5	0.35119
3850_11259	0.688312	0.724561	0.333333	0.422619
3850_114625	0.779221	0.769737	0.5	0.678571
3850_114819	0.727273	0.750877	0.37037	0.595238
3850_114897	0.688312	0.740789	0.277778	0.535714
3850_114899	0.688312	0.708333	0.666667	0.458333
3850_1149	0.636364	0.673246	0.62963	0.464286
3850_115653	0.818182	0.828509	0.454545	0.53125
3850_117	0.766234	0.760965	0.814815	0.583333
3850_1180	0.766234	0.760965	0.481481	0.511905
3850_1234	0.753247	0.752193	0.454545	0.494792
3850_1238	0.688312	0.708333	0.518519	0.482143
3850_1258	0.701299	0.668421	0.333333	0.696429
3850_126353	0.74026	0.743421	0.740741	0.47619
3850_126393	0.701299	0.717105	0.481481	0.369048
3850_1264	0.714286	0.709649	0.555556	0.565476
3850_127833	0.74026	0.759649	0.740741	0.47619
3850_1280	0.714286	0.709649	0.444444	0.642857
3850_1287	0.766234	0.793421	0.388889	0.607143
3850_1290	0.714286	0.709649	0.518519	0.630952
3850_129025	0.688312	0.708333	0.592593	0.410714
3850_1311	0.805195	0.803509	0.425926	0.630952
3850_1346	0.779221	0.769737	0.555556	0.714286
3850_1363	0.753247	0.768421	0.666667	0.517857
3850_1395	0.766234	0.793421	0.444444	0.494048
3850_1400	0.727273	0.734649	0.759259	0.488095
3850_1406	0.753247	0.752193	0.703704	0.482143
3850_142684	0.779221	0.769737	0.222222	0.470238
3850_1464	0.701299	0.717105	0.444444	0.642857
3850_1473	0.649351	0.682018	0.555556	0.625
3850_147841	0.766234	0.760965	0.722222	0.494048
3850_1527	0.727273	0.767105	0.574074	0.636905
3850_1588	0.688312	0.659649	0.555556	0.386905
3850_161291	0.688312	0.757018	0.340909	0.546875
3850_1621	0.792208	0.778509	0.481481	0.547619
3850_1677	0.714286	0.742105	0.388889	0.458333
3850_1723	0.844156	0.862281	0.537037	0.583333
3850_1768	0.714286	0.677193	0.777778	0.5
3850_1812	0.701299	0.717105	0.574074	0.72619
3850_1814	0.662338	0.690789	0.537037	0.583333
3850_183	0.727273	0.734649	0.796296	0.541667
3850_1833	0.623377	0.664474	0.388889	0.607143
3850_1841	0.805195	0.803509	0.727273	0.5
3850_1896	0.792208	0.762281	0.592593	0.380952
3850_190	0.675325	0.699561	0.5	0.529762
3850_1909	0.662338	0.658333	0.759259	0.517857
3850_1944	0.766234	0.777193	0.703704	0.482143
3850_1949	0.701299	0.717105	0.518519	0.392857
3850_196740	0.688312	0.692105	0.796296	0.541667
3850_1969	0.805195	0.835965	0.425926	0.630952
3850_2009	0.753247	0.752193	0.537037	0.702381
3850_201501	0.714286	0.709649	0.386364	0.682292
3850_2018	0.753247	0.784649	0.407407	0.619048
3850_2057	0.727273	0.734649	0.727273	0.5
3850_2134	0.636364	0.657018	0.518519	0.571429
3850_2173	0.675325	0.667105	0.685185	0.5
3850_2205	0.753247	0.752193	0.648148	0.416667
3850_220965	0.779221	0.769737	0.592593	0.380952
3850_2210	0.779221	0.769737	0.477273	0.614583
3850_222642	0.766234	0.777193	0.659091	0.479167
3850_2245	0.74026	0.759649	0.574074	0.696429
3850_2246	0.688312	0.692105	0.648148	0.47619
3850_2257	0.571429	0.629386	0.37037	0.47619
3850_22979	0.714286	0.693421	0.62963	0.404762
3850_22989	0.688312	0.708333	0.477273	0.40625
3850_22996	0.727273	0.734649	0.5	0.589286
3850_23007	0.675325	0.683333	0.5	0.604167
3850_23017	0.649351	0.698246	0.351852	0.77381
3850_23024	0.701299	0.700877	0.388889	0.577381
3850_23034	0.74026	0.775877	0.555556	0.535714
3850_23037	0.753247	0.768421	0.259259	0.52381
3850_23090	0.818182	0.796053	0.537037	0.642857
3850_23109	0.779221	0.769737	0.522727	0.411458
3850_23245	0.662338	0.707018	0.555556	0.505952
3850_23254	0.701299	0.717105	0.648148	0.446429
3850_23432	0.727273	0.718421	0.592593	0.5
3850_23464	0.714286	0.725877	0.5	0.470238
3850_23544	0.727273	0.750877	0.648148	0.446429
3850_23547	0.74026	0.759649	0.611111	0.392857
3850_23563	0.623377	0.648246	0.568182	0.416667
3850_23632	0.753247	0.719737	0.611111	0.422619
3850_23677	0.779221	0.802193	0.277778	0.535714
3850_23682	0.636364	0.689474	0.37037	0.595238
3850_23704	0.818182	0.812281	0.462963	0.595238
3850_23732	0.779221	0.785965	0.340909	0.6875
3850_239	0.779221	0.785965	0.666667	0.636905
3850_245	0.766234	0.793421	0.75	0.541667
3850_2516	0.74026	0.775877	0.5	0.678571
3850_2523	0.766234	0.777193	0.296296	0.517857
3850_2524	0.753247	0.735965	0.444444	0.315476
3850_2525	0.649351	0.665789	0.351852	0.625
3850_2528	0.714286	0.758333	0.296296	0.488095
3850_2564	0.779221	0.753509	0.555556	0.565476
3850_2568	0.727273	0.750877	0.481481	0.547619
3850_25774	0.727273	0.718421	0.777778	0.5
3850_25775	0.662338	0.674561	0.425926	0.482143
3850_25776	0.74026	0.727193	0.796296	0.541667
3850_25891	0.662338	0.674561	0.648148	0.416667
3850_259	0.597403	0.630702	0.314815	0.440476
3850_259173	0.831169	0.804825	0.777778	0.5
3850_25970	0.675325	0.699561	0.277778	0.732143
3850_25992	0.727273	0.734649	0.5	0.470238
3850_26063	0.766234	0.793421	0.777778	0.5
3850_26082	0.727273	0.685965	0.363636	0.645833
3850_261734	0.714286	0.742105	0.555556	0.654762
3850_26212	0.675325	0.699561	0.555556	0.47619
3850_2624	0.662338	0.707018	0.518519	0.541667
3850_26249	0.766234	0.777193	0.518519	0.511905
3850_26257	0.74026	0.759649	0.407407	0.619048
3850_2645	0.766234	0.760965	0.537037	0.494048
3850_26499	0.792208	0.794737	0.685185	0.470238
3850_2658	0.675325	0.699561	0.37037	0.505952
3850_2661	0.714286	0.742105	0.722222	0.464286
3850_26716	0.714286	0.709649	0.592593	0.380952
3850_26762	0.623377	0.664474	0.388889	0.488095
3850_2693	0.818182	0.828509	0.37037	0.595238
3850_2694	0.766234	0.744737	0.37037	0.672619
3850_27019	0.805195	0.754825	0.407407	0.5
3850_2703	0.74026	0.727193	0.545455	0.427083
3850_27035	0.714286	0.742105	0.296296	0.690476
3850_27065	0.714286	0.693421	0.537037	0.404762
3850_2709	0.688312	0.724561	0.537037	0.702381
3850_27112	0.753247	0.752193	0.62963	0.52381
3850_27132	0.675325	0.715789	0.759259	0.488095
3850_27134	0.714286	0.709649	0.5	0.559524
3850_27159	0.714286	0.709649	0.462963	0.595238
3850_27181	0.74026	0.759649	0.425926	0.607143
3850_2719	0.74026	0.743421	0.685185	0.529762
3850_27239	0.597403	0.598246	0.62963	0.464286
3850_27345	0.662338	0.674561	0.759259	0.547619
3850_2735	0.714286	0.758333	0.5	0.470238
3850_2736	0.74026	0.727193	0.759259	0.577381
3850_2741	0.831169	0.821053	0.388889	0.607143
3850_27440	0.753247	0.752193	0.481481	0.369048
3850_2819	0.675325	0.699561	0.37037	0.672619
3850_2828	0.766234	0.777193	0.351852	0.654762
3850_2832	0.766234	0.744737	0.62963	0.642857
3850_2842	0.636364	0.657018	0.574074	0.458333
3850_2846	0.688312	0.724561	0.388889	0.607143
3850_2853	0.623377	0.664474	0.388889	0.577381
3850_285755	0.701299	0.749561	0.272727	0.708333
3850_2859	0.61039	0.639474	0.5	0.380952
3850_2880	0.675325	0.699561	0.37037	0.535714
3850_28952	0.792208	0.794737	0.518519	0.60119
3850_2902	0.74026	0.759649	0.333333	0.696429
3850_2911	0.662338	0.707018	0.444444	0.565476
3850_29114	0.818182	0.812281	0.740741	0.505952
3850_29122	0.662338	0.658333	0.555556	0.47619
3850_2916	0.792208	0.794737	0.537037	0.642857
3850_29947	0.805195	0.803509	0.518519	0.630952
3850_29974	0.662338	0.723246	0.277778	0.702381
3850_29986	0.662338	0.690789	0.462963	0.565476
3850_3024	0.649351	0.682018	0.648148	0.446429
3850_3026	0.857143	0.854825	0.388889	0.488095
3850_3060	0.818182	0.812281	0.444444	0.642857
3850_30811	0.753247	0.768421	0.574074	0.458333
3850_30813	0.779221	0.769737	0.407407	0.619048
3850_3083	0.818182	0.844737	0.481481	0.636905
3850_3131	0.649351	0.682018	0.407407	0.619048
3850_319	0.61039	0.688158	0.259259	0.52381
3850_3203	0.753247	0.735965	0.759259	0.488095
3850_3207	0.727273	0.718421	0.703704	0.511905
3850_3213	0.766234	0.777193	0.462963	0.357143
3850_3227	0.753247	0.703509	0.611111	0.422619
3850_3232	0.74026	0.743421	0.666667	0.72619
3850_3238	0.766234	0.793421	0.351852	0.583333
3850_3249	0.753247	0.768421	0.5	0.678571
3850_3350	0.831169	0.804825	0.462963	0.386905
3850_3363	0.753247	0.752193	0.777778	0.5
3850_337	0.688312	0.659649	0.407407	0.5
3850_338645	0.623377	0.664474	0.222222	0.5
3850_3445	0.701299	0.700877	0.518519	0.630952
3850_347853	0.701299	0.733333	0.388889	0.607143
3850_354	0.701299	0.749561	0.351852	0.553571
3850_3581	0.714286	0.758333	0.454545	0.583333
3850_3596	0.714286	0.742105	0.777778	0.5
3850_3680	0.688312	0.724561	0.444444	0.642857
3850_3682	0.649351	0.649561	0.62963	0.404762
3850_3697	0.688312	0.740789	0.555556	0.416667
3850_3713	0.727273	0.718421	0.592593	0.410714
3850_3739	0.74026	0.727193	0.537037	0.404762
3850_3742	0.779221	0.785965	0.555556	0.416667
3850_3744	0.753247	0.752193	0.388889	0.577381
3850_374977	0.727273	0.750877	0.62963	0.761905
3850_375057	0.74026	0.759649	0.777778	0.5
3850_3766	0.805195	0.803509	0.666667	0.547619
3850_3781	0.727273	0.702193	0.537037	0.464286
3850_3785	0.74026	0.727193	0.555556	0.625
3850_3866	0.675325	0.667105	0.518519	0.482143
3850_387535	0.766234	0.760965	0.444444	0.625
3850_3882	0.779221	0.753509	0.5	0.619048
3850_3891	0.74026	0.759649	0.277778	0.732143
3850_389177	0.662338	0.674561	0.727273	0.5
3850_3909	0.766234	0.744737	0.777778	0.5
3850_398	0.597403	0.663158	0.388889	0.607143
3850_4036	0.701299	0.717105	0.537037	0.434524
3850_4093	0.688312	0.724561	0.481481	0.547619
3850_4112	0.779221	0.753509	0.277778	0.535714
3850_415	0.727273	0.702193	0.555556	0.595238
3850_4153	0.766234	0.777193	0.222222	0.5
3850_4159	0.688312	0.675877	0.574074	0.39881
3850_4185	0.714286	0.709649	0.537037	0.583333
3850_4284	0.74026	0.743421	0.518519	0.571429
3850_4308	0.779221	0.785965	0.222222	0.5
3850_4314	0.727273	0.767105	0.555556	0.714286
3850_432	0.649351	0.698246	0.5	0.678571
3850_4324	0.779221	0.769737	0.574074	0.666667
3850_434	0.688312	0.708333	0.62963	0.672619
3850_4352	0.805195	0.819737	0.574074	0.577381
3850_4355	0.766234	0.793421	0.574074	0.577381
3850_440792	0.675325	0.667105	0.568182	0.390625
3850_441294	0.584416	0.638158	0.386364	0.578125
3850_4435	0.766234	0.744737	0.444444	0.583333
3850_4544	0.727273	0.718421	0.37037	0.535714
3850_4598	0.74026	0.775877	0.222222	0.5
3850_4604	0.805195	0.771053	0.425926	0.666667
3850_462	0.779221	0.769737	0.462963	0.625
3850_4621	0.805195	0.819737	0.222222	0.5
3850_4624	0.727273	0.750877	0.407407	0.619048
3850_4648	0.714286	0.709649	0.5	0.470238
3850_4744	0.74026	0.727193	0.555556	0.535714
3850_477	0.779221	0.769737	0.425926	0.630952
3850_4825	0.688312	0.724561	0.222222	0.470238
3850_4829	0.805195	0.787281	0.407407	0.589286
3850_4868	0.74026	0.743421	0.574074	0.696429
3850_4888	0.675325	0.699561	0.722222	0.464286
3850_4892	0.805195	0.771053	0.333333	0.636905
3850_4978	0.714286	0.742105	0.462963	0.52381
3850_49860	0.701299	0.684649	0.537037	0.375
3850_5024	0.766234	0.760965	0.592593	0.529762
3850_50507	0.623377	0.648246	0.5	0.589286
3850_50613	0.792208	0.794737	0.37037	0.583333
3850_50617	0.649351	0.698246	0.407407	0.559524
3850_50649	0.662338	0.690789	0.648148	0.77381
3850_5075	0.675325	0.683333	0.555556	0.654762
3850_50805	0.688312	0.692105	0.351852	0.553571
3850_50939	0.74026	0.743421	0.37037	0.672619
3850_5105	0.662338	0.642105	0.37037	0.595238
3850_51066	0.636364	0.689474	0.351852	0.595238
3850_51195	0.714286	0.742105	0.444444	0.494048
3850_51198	0.662338	0.723246	0.555556	0.625
3850_51208	0.818182	0.812281	0.777778	0.5
3850_51222	0.571429	0.629386	0.425926	0.511905
3850_51350	0.649351	0.698246	0.518519	0.482143
3850_51365	0.805195	0.787281	0.537037	0.553571
3850_5137	0.74026	0.743421	0.796296	0.541667
3850_51378	0.766234	0.777193	0.5	0.5
3850_51412	0.74026	0.759649	0.759259	0.488095
3850_51421	0.753247	0.768421	0.592593	0.708333
3850_51435	0.727273	0.750877	0.203704	0.690476
3850_51442	0.649351	0.649561	0.351852	0.434524
3850_51555	0.818182	0.828509	0.333333	0.541667
3850_5158	0.766234	0.760965	0.518519	0.482143
3850_5161	0.584416	0.638158	0.481481	0.517857
3850_51750	0.753247	0.735965	0.62963	0.434524
3850_5232	0.623377	0.648246	0.351852	0.595238
3850_525	0.779221	0.785965	0.481481	0.547619
3850_5268	0.766234	0.760965	0.388889	0.630952
3850_5308	0.597403	0.630702	0.388889	0.607143
3850_5322	0.623377	0.680702	0.222222	0.35119
3850_5327	0.805195	0.819737	0.5	0.678571
3850_534	0.753247	0.784649	0.295455	0.666667
3850_5372	0.766234	0.793421	0.314815	0.64881
3850_53905	0.831169	0.821053	0.777778	0.529762
3850_540	0.688312	0.724561	0.777778	0.5
3850_5407	0.662338	0.690789	0.314815	0.64881
3850_5408	0.688312	0.708333	0.222222	0.5
3850_54101	0.779221	0.769737	0.444444	0.595238
3850_54209	0.792208	0.794737	0.740741	0.47619
3850_5424	0.753247	0.768421	0.611111	0.511905
3850_54346	0.714286	0.725877	0.574074	0.577381
3850_5444	0.584416	0.670614	0.240741	0.666667
3850_54551	0.766234	0.760965	0.37037	0.595238
3850_54621	0.74026	0.808333	0.259259	0.52381
3850_5470	0.636364	0.673246	0.222222	0.5
3850_54831	0.74026	0.710965	0.462963	0.583333
3850_54852	0.74026	0.743421	0.388889	0.517857
3850_54886	0.766234	0.728509	0.425926	0.571429
3850_54894	0.753247	0.784649	0.37037	0.595238
3850_54903	0.805195	0.803509	0.759259	0.517857
3850_55001	0.74026	0.727193	0.462963	0.386905
3850_55051	0.675325	0.699561	0.425926	0.541667
3850_55057	0.61039	0.67193	0.296296	0.488095
3850_5506	0.558442	0.588158	0.425926	0.482143
3850_55061	0.753247	0.768421	0.727273	0.5
3850_55064	0.662338	0.658333	0.648148	0.446429
3850_55065	0.662338	0.674561	0.333333	0.607143
3850_5507	0.688312	0.659649	0.648148	0.684524
3850_55083	0.818182	0.828509	0.462963	0.654762
3850_552	0.74026	0.759649	0.518519	0.363095
3850_55224	0.818182	0.812281	0.703704	0.482143
3850_5523	0.61039	0.655702	0.351852	0.714286
3850_55231	0.701299	0.700877	0.574074	0.547619
3850_55237	0.701299	0.717105	0.611111	0.392857
3850_55240	0.753247	0.768421	0.314815	0.619048
3850_55321	0.623377	0.615789	0.462963	0.327381
3850_5539	0.792208	0.794737	0.574074	0.72619
3850_5545	0.675325	0.683333	0.592593	0.380952
3850_55503	0.636364	0.640789	0.759259	0.488095
3850_55559	0.727273	0.767105	0.462963	0.565476
3850_55616	0.844156	0.846053	0.425926	0.607143
3850_55693	0.766234	0.777193	0.666667	0.458333
3850_5582	0.818182	0.796053	0.666667	0.547619
3850_55908	0.636364	0.640789	0.272727	0.447917
3850_55924	0.766234	0.760965	0.685185	0.470238
3850_55954	0.792208	0.794737	0.259259	0.464286
3850_56156	0.74026	0.759649	0.481481	0.39881
3850_56244	0.649351	0.617105	0.444444	0.345238
3850_5625	0.74026	0.727193	0.518519	0.333333
3850_56269	0.766234	0.760965	0.518519	0.690476
3850_56344	0.753247	0.719737	0.62963	0.494048
3850_5639	0.649351	0.649561	0.555556	0.654762
3850_56649	0.766234	0.760965	0.592593	0.410714
3850_56656	0.831169	0.853509	0.518519	0.392857
3850_56918	0.74026	0.759649	0.388889	0.547619
3850_57047	0.74026	0.727193	0.537037	0.464286
3850_57053	0.74026	0.759649	0.481481	0.547619
3850_57101	0.701299	0.717105	0.555556	0.386905
3850_57172	0.844156	0.862281	0.425926	0.577381
3850_57292	0.688312	0.675877	0.592593	0.380952
3850_57379	0.74026	0.694737	0.592593	0.5
3850_57408	0.727273	0.734649	0.648148	0.47619
3850_575	0.74026	0.775877	0.592593	0.64881
3850_5753	0.597403	0.679386	0.37037	0.505952
3850_57576	0.727273	0.767105	0.555556	0.654762
3850_57596	0.74026	0.743421	0.37037	0.535714
3850_57707	0.818182	0.828509	0.518519	0.482143
3850_57818	0.688312	0.708333	0.555556	0.446429
3850_5798	0.857143	0.871053	0.555556	0.595238
3850_58158	0.766234	0.760965	0.407407	0.529762
3850_5837	0.792208	0.794737	0.462963	0.595238
3850_5866	0.779221	0.785965	0.518519	0.422619
3850_5891	0.714286	0.677193	0.777778	0.5
3850_5892	0.701299	0.749561	0.537037	0.613095
3850_5915	0.727273	0.783333	0.537037	0.494048
3850_5916	0.779221	0.802193	0.740741	0.47619
3850_594855	0.649351	0.698246	0.444444	0.595238
3850_5949	0.753247	0.735965	0.296296	0.779762
3850_5959	0.688312	0.708333	0.796296	0.541667
3850_5972	0.753247	0.752193	0.759259	0.517857
3850_5979	0.792208	0.778509	0.666667	0.488095
3850_60484	0.753247	0.735965	0.37037	0.595238
3850_60676	0.792208	0.794737	0.777778	0.5
3850_6247	0.74026	0.743421	0.611111	0.422619
3850_6271	0.675325	0.650877	0.727273	0.5
3850_6274	0.727273	0.734649	0.409091	0.640625
3850_6278	0.714286	0.709649	0.259259	0.464286
3850_631	0.649351	0.682018	0.555556	0.595238
3850_6324	0.74026	0.759649	0.685185	0.5
3850_6340	0.766234	0.744737	0.611111	0.482143
3850_6356	0.792208	0.794737	0.592593	0.5
3850_6363	0.727273	0.750877	0.481481	0.636905
3850_6366	0.818182	0.812281	0.444444	0.345238
3850_63898	0.844156	0.813596	0.777778	0.5
3850_63923	0.753247	0.752193	0.340909	0.546875
3850_63928	0.623377	0.69693	0.222222	0.678571
3850_63934	0.818182	0.812281	0.388889	0.547619
3850_63982	0.701299	0.733333	0.407407	0.589286
3850_64067	0.727273	0.685965	0.648148	0.416667
3850_64375	0.714286	0.758333	0.759259	0.517857
3850_6457	0.714286	0.693421	0.592593	0.380952
3850_64600	0.753247	0.768421	0.425926	0.577381
3850_6462	0.779221	0.802193	0.685185	0.470238
3850_64641	0.675325	0.667105	0.592593	0.589286
3850_64800	0.701299	0.717105	0.611111	0.422619
3850_64838	0.675325	0.715789	0.462963	0.327381
3850_6489	0.805195	0.803509	0.648148	0.625
3850_649	0.61039	0.655702	0.351852	0.595238
3850_64901	0.753247	0.752193	0.722222	0.494048
3850_65012	0.649351	0.665789	0.740741	0.47619
3850_6512	0.636364	0.657018	0.425926	0.607143
3850_6517	0.779221	0.785965	0.555556	0.714286
3850_6523	0.727273	0.718421	0.555556	0.416667
3850_6524	0.805195	0.787281	0.759259	0.488095
3850_6527	0.727273	0.734649	0.592593	0.470238
3850_6534	0.779221	0.785965	0.574074	0.607143
3850_6550	0.675325	0.715789	0.574074	0.696429
3850_6570	0.805195	0.787281	0.703704	0.482143
3850_6572	0.675325	0.699561	0.351852	0.583333
3850_6582	0.61039	0.639474	0.518519	0.482143
3850_6616	0.753247	0.719737	0.5	0.35119
3850_6664	0.597403	0.64693	0.388889	0.577381
3850_6699	0.688312	0.724561	0.37037	0.535714
3850_670	0.766234	0.793421	0.296296	0.458333
3850_6716	0.727273	0.734649	0.240741	0.785714
3850_6755	0.857143	0.854825	0.222222	0.5
3850_6869	0.74026	0.743421	0.592593	0.440476
3850_6910	0.701299	0.717105	0.62963	0.404762
3850_6926	0.857143	0.838596	0.703704	0.482143
3850_7005	0.766234	0.777193	0.351852	0.583333
3850_7032	0.636364	0.657018	0.296296	0.39881
3850_7036	0.805195	0.787281	0.518519	0.60119
3850_7053	0.636364	0.705702	0.518519	0.630952
3850_7125	0.727273	0.750877	0.444444	0.583333
3850_7200	0.766234	0.744737	0.759259	0.488095
3850_7276	0.636364	0.624561	0.648148	0.446429
3850_729164	0.675325	0.715789	0.477273	0.614583
3850_7301	0.727273	0.750877	0.777778	0.529762
3850_7429	0.766234	0.744737	0.648148	0.446429
3850_7461	0.779221	0.753509	0.481481	0.636905
3850_747	0.688312	0.724561	0.185185	0.416667
3850_7512	0.805195	0.803509	0.425926	0.303571
3850_7692	0.675325	0.667105	0.555556	0.416667
3850_771	0.74026	0.759649	0.685185	0.5
3850_775	0.74026	0.710965	0.796296	0.541667
3850_7802	0.675325	0.667105	0.648148	0.77381
3850_783	0.753247	0.719737	0.388889	0.458333
3850_79015	0.701299	0.717105	0.722222	0.52381
3850_79083	0.779221	0.802193	0.740741	0.505952
3850_79370	0.74026	0.743421	0.648148	0.595238
3850_79444	0.662338	0.707018	0.555556	0.416667
3850_7957	0.662338	0.674561	0.425926	0.636905
3850_79582	0.818182	0.828509	0.518519	0.511905
3850_79642	0.675325	0.683333	0.574074	0.72619
3850_79729	0.805195	0.803509	0.574074	0.428571
3850_79730	0.636364	0.689474	0.425926	0.60119
3850_79748	0.688312	0.724561	0.5	0.529762
3850_79754	0.831169	0.837281	0.611111	0.571429
3850_79767	0.688312	0.724561	0.444444	0.642857
3850_79802	0.766234	0.760965	0.796296	0.541667
3850_79838	0.766234	0.744737	0.407407	0.708333
3850_79841	0.727273	0.734649	0.388889	0.577381
3850_79875	0.727273	0.767105	0.296296	0.630952
3850_79923	0.844156	0.846053	0.727273	0.526042
3850_79933	0.766234	0.777193	0.555556	0.386905
3850_79940	0.701299	0.717105	0.444444	0.642857
3850_79962	0.675325	0.699561	0.537037	0.345238
3850_79969	0.649351	0.682018	0.777778	0.5
3850_79973	0.766234	0.777193	0.388889	0.577381
3850_8000	0.753247	0.752193	0.222222	0.5
3850_80059	0.727273	0.767105	0.388889	0.607143
3850_80108	0.766234	0.744737	0.388889	0.488095
3850_80115	0.74026	0.759649	0.351852	0.494048
3850_80128	0.753247	0.752193	0.5	0.678571
3850_80131	0.766234	0.777193	0.462963	0.595238
3850_80235	0.714286	0.742105	0.185185	0.732143
3850_80263	0.688312	0.708333	0.555556	0.446429
3850_8029	0.727273	0.750877	0.444444	0.583333
3850_80316	0.727273	0.767105	0.5	0.589286
3850_80352	0.74026	0.710965	0.648148	0.505952
3850_8038	0.714286	0.758333	0.388889	0.547619
3850_8045	0.727273	0.767105	0.351852	0.464286
3850_80831	0.74026	0.727193	0.796296	0.541667
3850_80852	0.74026	0.759649	0.75	0.541667
3850_810	0.649351	0.649561	0.611111	0.422619
3850_8111	0.636364	0.657018	0.592593	0.410714
3850_81492	0.649351	0.649561	0.5	0.589286
3850_81616	0.883117	0.85614	0.388889	0.630952
3850_81851	0.701299	0.733333	0.555556	0.714286
3850_8225	0.779221	0.785965	0.409091	0.307292
3850_8383	0.675325	0.699561	0.648148	0.505952
3850_84107	0.74026	0.710965	0.537037	0.642857
3850_84560	0.701299	0.717105	0.574074	0.369048
3850_84722	0.766234	0.777193	0.444444	0.613095
3850_8487	0.779221	0.785965	0.407407	0.708333
3850_8529	0.675325	0.699561	0.481481	0.369048
3850_85352	0.649351	0.698246	0.5	0.447917
3850_8601	0.753247	0.752193	0.462963	0.565476
3850_8608	0.675325	0.650877	0.518519	0.392857
3850_8626	0.792208	0.778509	0.814815	0.583333
3850_8632	0.779221	0.818421	0.296296	0.517857
3850_8642	0.844156	0.846053	0.462963	0.595238
3850_8646	0.727273	0.750877	0.555556	0.654762
3850_8659	0.701299	0.733333	0.431818	0.625
3850_8808	0.675325	0.683333	0.481481	0.369048
3850_881	0.623377	0.648246	0.296296	0.75
3850_8811	0.649351	0.649561	0.407407	0.619048
3850_8838	0.753247	0.735965	0.703704	0.482143
3850_8853	0.779221	0.737281	0.5	0.619048
3850_8856	0.818182	0.828509	0.648148	0.446429
3850_8927	0.805195	0.819737	0.518519	0.422619
3850_8973	0.649351	0.665789	0.351852	0.684524
3850_90665	0.688312	0.740789	0.388889	0.577381
3850_90993	0.753247	0.784649	0.222222	0.5
3850_9104	0.649351	0.698246	0.296296	0.660714
3850_9127	0.805195	0.803509	0.685185	0.589286
3850_9154	0.753247	0.735965	0.592593	0.410714
3850_91977	0.714286	0.709649	0.611111	0.392857
3850_9210	0.714286	0.758333	0.462963	0.595238
3850_9362	0.805195	0.771053	0.388889	0.630952
3850_9369	0.714286	0.709649	0.759259	0.517857
3850_9420	0.714286	0.725877	0.537037	0.672619
3850_946	0.818182	0.828509	0.481481	0.339286
3850_9464	0.662338	0.690789	0.555556	0.714286
3850_947	0.701299	0.717105	0.777778	0.529762
3850_9478	0.818182	0.812281	0.592593	0.589286
3850_9514	0.727273	0.718421	0.314815	0.559524
3850_9633	0.805195	0.771053	0.37037	0.642857
3850_9671	0.766234	0.760965	0.592593	0.470238
3850_9742	0.649351	0.682018	0.388889	0.577381
3850_9762	0.74026	0.743421	0.592593	0.410714
3850_9828	0.649351	0.665789	0.777778	0.5
3850_9853	0.701299	0.717105	0.409091	0.614583
3850_9866	0.649351	0.698246	0.477273	0.5625
3850_9890	0.701299	0.700877	0.555556	0.714286
3850_9894	0.805195	0.819737	0.574074	0.636905
3850_9942	0.662338	0.690789	0.425926	0.60119
3850_9970	0.753247	0.735965	0.37037	0.535714
3850_9973	0.74026	0.759649	0.555556	0.565476
387032_84909	0.662338	0.658333	0.555556	0.446429
4585_10002	0.675325	0.650877	0.314815	0.559524
4585_10004	0.714286	0.725877	0.203704	0.428571
4585_100130086	0.714286	0.725877	0.363636	0.5625
4585_1004	0.662338	0.658333	0.685185	0.529762
4585_100505879	0.61039	0.655702	0.477273	0.640625
4585_10083	0.636364	0.657018	0.425926	0.607143
4585_1014	0.714286	0.725877	0.314815	0.559524
4585_10278	0.779221	0.769737	0.592593	0.738095
4585_1048	0.714286	0.742105	0.611111	0.422619
4585_10481	0.636364	0.657018	0.277778	0.535714
4585_1056	0.61039	0.639474	0.222222	0.5
4585_10803	0.636364	0.673246	0.351852	0.583333
4585_10846	0.74026	0.694737	0.666667	0.666667
4585_10864	0.636364	0.689474	0.388889	0.547619
4585_10867	0.688312	0.724561	0.407407	0.470238
4585_10873	0.74026	0.743421	0.5	0.619048
4585_1103	0.571429	0.613158	0.481481	0.666667
4585_11030	0.675325	0.650877	0.574074	0.696429
4585_11063	0.61039	0.67193	0.222222	0.5
4585_11096	0.701299	0.684649	0.759259	0.72619
4585_11099	0.636364	0.657018	0.592593	0.738095
4585_11122	0.753247	0.752193	0.388889	0.488095
4585_11187	0.714286	0.709649	0.5	0.678571
4585_11202	0.584416	0.670614	0.222222	0.5
4585_11223	0.74026	0.727193	0.272727	0.5
4585_114819	0.623377	0.632018	0.259259	0.52381
4585_114897	0.584416	0.670614	0.296296	0.547619
4585_1160	0.701299	0.765789	0.259259	0.52381
4585_122616	0.714286	0.677193	0.518519	0.482143
4585_1264	0.675325	0.667105	0.37037	0.595238
4585_1287	0.61039	0.639474	0.425926	0.630952
4585_1311	0.701299	0.717105	0.407407	0.619048
4585_1363	0.701299	0.717105	0.481481	0.636905
4585_1406	0.688312	0.675877	0.425926	0.630952
4585_140710	0.558442	0.604386	0.462963	0.595238
4585_146	0.623377	0.680702	0.240741	0.511905
4585_146562	0.701299	0.717105	0.518519	0.690476
4585_146754	0.74026	0.727193	0.611111	0.541667
4585_149111	0.649351	0.698246	0.388889	0.607143
4585_152559	0.61039	0.655702	0.333333	0.511905
4585_1583	0.688312	0.692105	0.62963	0.672619
4585_1586	0.701299	0.684649	0.592593	0.738095
4585_1607	0.779221	0.737281	0.5	0.440476
4585_1746	0.61039	0.623246	0.37037	0.565476
4585_1749	0.727273	0.767105	0.518519	0.690476
4585_1770	0.688312	0.692105	0.407407	0.619048
4585_1812	0.701299	0.717105	0.296296	0.547619
4585_1813	0.714286	0.758333	0.351852	0.583333
4585_1814	0.662338	0.658333	0.333333	0.571429
4585_183	0.701299	0.717105	0.685185	0.708333
4585_1834	0.727273	0.702193	0.703704	0.511905
4585_1896	0.688312	0.675877	0.444444	0.625
4585_1944	0.74026	0.775877	0.277778	0.416667
4585_1956	0.74026	0.727193	0.777778	0.5
4585_2001	0.74026	0.775877	0.407407	0.619048
4585_2048	0.623377	0.648246	0.185185	0.416667
4585_2056	0.636364	0.705702	0.277778	0.535714
4585_21	0.662338	0.723246	0.296296	0.547619
4585_2196	0.636364	0.657018	0.5	0.678571
4585_222663	0.597403	0.663158	0.444444	0.553571
4585_2245	0.675325	0.732018	0.259259	0.52381
4585_2263	0.675325	0.650877	0.62963	0.434524
4585_23025	0.649351	0.649561	0.568182	0.520833
4585_23037	0.675325	0.650877	0.444444	0.285714
4585_23040	0.701299	0.700877	0.222222	0.5
4585_2306	0.584416	0.654386	0.407407	0.619048
4585_23090	0.662338	0.625877	0.5	0.619048
4585_2321	0.779221	0.785965	0.611111	0.392857
4585_23254	0.636364	0.705702	0.296296	0.547619
4585_23261	0.623377	0.632018	0.518519	0.571429
4585_23286	0.636364	0.657018	0.481481	0.636905
4585_23415	0.636364	0.705702	0.296296	0.547619
4585_23621	0.74026	0.775877	0.759259	0.517857
4585_23682	0.662338	0.707018	0.259259	0.494048
4585_23769	0.623377	0.664474	0.37037	0.595238
4585_2523	0.649351	0.682018	0.240741	0.511905
4585_2524	0.701299	0.668421	0.444444	0.613095
4585_2532	0.727273	0.734649	0.388889	0.607143
4585_25891	0.688312	0.675877	0.666667	0.517857
4585_259173	0.662338	0.690789	0.740741	0.565476
4585_26039	0.649351	0.682018	0.296296	0.517857
4585_261734	0.675325	0.748246	0.37037	0.595238
4585_26257	0.688312	0.692105	0.222222	0.5
4585_26266	0.727273	0.767105	0.481481	0.666667
4585_26285	0.675325	0.699561	0.388889	0.488095
4585_2645	0.649351	0.649561	0.388889	0.577381
4585_26470	0.688312	0.724561	0.388889	0.458333
4585_2652	0.675325	0.683333	0.431818	0.609375
4585_26548	0.649351	0.633333	0.518519	0.571429
4585_2658	0.688312	0.708333	0.407407	0.619048
4585_26762	0.727273	0.685965	0.666667	0.428571
4585_2693	0.753247	0.768421	0.240741	0.511905
4585_2695	0.714286	0.693421	0.333333	0.571429
4585_27035	0.662338	0.707018	0.37037	0.446429
4585_2705	0.61039	0.639474	0.555556	0.357143
4585_27065	0.636364	0.657018	0.407407	0.619048
4585_2707	0.61039	0.655702	0.314815	0.64881
4585_27132	0.714286	0.693421	0.537037	0.434524
4585_27165	0.727273	0.750877	0.296296	0.547619
4585_27239	0.701299	0.717105	0.537037	0.613095
4585_27253	0.74026	0.759649	0.425926	0.630952
4585_2798	0.636364	0.640789	0.388889	0.458333
4585_2819	0.584416	0.62193	0.314815	0.529762
4585_2877	0.662338	0.707018	0.259259	0.684524
4585_2890	0.701299	0.700877	0.407407	0.619048
4585_29104	0.649351	0.714474	0.240741	0.511905
4585_29113	0.727273	0.783333	0.333333	0.511905
4585_29114	0.688312	0.692105	0.37037	0.505952
4585_2916	0.727273	0.734649	0.351852	0.583333
4585_29775	0.675325	0.699561	0.314815	0.559524
4585_29944	0.623377	0.680702	0.388889	0.488095
4585_29970	0.61039	0.67193	0.222222	0.5
4585_29986	0.597403	0.630702	0.462963	0.553571
4585_3026	0.727273	0.750877	0.277778	0.505952
4585_3060	0.753247	0.735965	0.5	0.470238
4585_3083	0.675325	0.699561	0.407407	0.619048
4585_30837	0.675325	0.683333	0.25	0.458333
4585_317781	0.597403	0.64693	0.425926	0.630952
4585_3199	0.636364	0.657018	0.444444	0.642857
4585_3242	0.649351	0.665789	0.574074	0.696429
4585_3249	0.753247	0.768421	0.259259	0.52381
4585_3360	0.74026	0.743421	0.5	0.321429
4585_3467	0.623377	0.680702	0.351852	0.583333
4585_347853	0.597403	0.630702	0.407407	0.589286
4585_359	0.701299	0.700877	0.388889	0.517857
4585_3596	0.636364	0.640789	0.685185	0.529762
4585_3645	0.662338	0.690789	0.425926	0.630952
4585_3664	0.753247	0.768421	0.518519	0.541667
4585_3744	0.701299	0.765789	0.314815	0.559524
4585_374977	0.688312	0.740789	0.555556	0.714286
4585_3756	0.662338	0.690789	0.555556	0.654762
4585_3766	0.727273	0.767105	0.388889	0.577381
4585_3798	0.636364	0.689474	0.314815	0.5
4585_3857	0.662338	0.674561	0.5	0.440476
4585_3885	0.623377	0.69693	0.388889	0.607143
4585_388699	0.662338	0.707018	0.522727	0.645833
4585_388714	0.675325	0.683333	0.477273	0.588542
4585_389715	0.714286	0.693421	0.431818	0.572917
4585_3918	0.74026	0.710965	0.62963	0.583333
4585_3996	0.805195	0.835965	0.777778	0.5
4585_401	0.623377	0.648246	0.444444	0.642857
4585_4014	0.727273	0.718421	0.555556	0.625
4585_4036	0.74026	0.743421	0.462963	0.583333
4585_4103	0.675325	0.683333	0.222222	0.5
4585_4109	0.623377	0.648246	0.351852	0.464286
4585_4151	0.584416	0.62193	0.37037	0.565476
4585_4185	0.714286	0.709649	0.425926	0.630952
4585_4314	0.688312	0.724561	0.351852	0.583333
4585_4320	0.675325	0.650877	0.592593	0.738095
4585_4543	0.649351	0.665789	0.333333	0.571429
4585_4544	0.727273	0.734649	0.351852	0.583333
4585_4583	0.727273	0.750877	0.5	0.65625
4585_4598	0.701299	0.717105	0.666667	0.547619
4585_4640	0.61039	0.67193	0.388889	0.577381
4585_4648	0.61039	0.639474	0.518519	0.690476
4585_4978	0.675325	0.699561	0.462963	0.625
4585_49860	0.649351	0.649561	0.388889	0.607143
4585_4987	0.649351	0.730702	0.259259	0.464286
4585_4994	0.662338	0.707018	0.425926	0.630952
4585_50613	0.623377	0.664474	0.407407	0.619048
4585_5077	0.584416	0.654386	0.259259	0.52381
4585_51145	0.753247	0.800877	0.222222	0.5
4585_5126	0.688312	0.724561	0.296296	0.547619
4585_51268	0.74026	0.743421	0.333333	0.511905
4585_5137	0.688312	0.708333	0.648148	0.654762
4585_5173	0.623377	0.615789	0.5	0.559524
4585_51750	0.61039	0.623246	0.481481	0.511905
4585_525	0.74026	0.759649	0.462963	0.654762
4585_534	0.636364	0.689474	0.431818	0.609375
4585_5365	0.571429	0.629386	0.333333	0.571429
4585_53832	0.623377	0.648246	0.314815	0.708333
4585_54101	0.727273	0.750877	0.407407	0.529762
4585_54346	0.675325	0.715789	0.444444	0.613095
4585_5475	0.61039	0.655702	0.407407	0.619048
4585_54852	0.74026	0.694737	0.592593	0.470238
4585_54894	0.714286	0.725877	0.555556	0.595238
4585_54991	0.61039	0.67193	0.444444	0.52381
4585_55084	0.649351	0.649561	0.5	0.64881
4585_55282	0.714286	0.742105	0.462963	0.583333
4585_55384	0.701299	0.733333	0.363636	0.5625
4585_5539	0.623377	0.69693	0.351852	0.583333
4585_55612	0.675325	0.699561	0.722222	0.553571
4585_5568	0.597403	0.630702	0.5	0.619048
4585_5582	0.766234	0.777193	0.388889	0.577381
4585_55890	0.675325	0.683333	0.722222	0.464286
4585_5623	0.623377	0.632018	0.222222	0.5
4585_56302	0.571429	0.645614	0.222222	0.440476
4585_56656	0.74026	0.775877	0.37037	0.535714
4585_57119	0.714286	0.725877	0.37037	0.535714
4585_57152	0.701299	0.684649	0.222222	0.5
4585_5733	0.753247	0.735965	0.592593	0.380952
4585_5746	0.701299	0.717105	0.407407	0.619048
4585_57468	0.662338	0.690789	0.462963	0.505952
4585_57572	0.649351	0.698246	0.203704	0.369048
4585_57576	0.675325	0.699561	0.796296	0.720238
4585_57586	0.74026	0.710965	0.574074	0.428571
4585_57604	0.675325	0.683333	0.222222	0.440476
4585_57863	0.74026	0.775877	0.333333	0.607143
4585_5801	0.74026	0.743421	0.388889	0.517857
4585_5858	0.74026	0.743421	0.407407	0.529762
4585_5866	0.675325	0.699561	0.388889	0.571429
4585_5892	0.61039	0.655702	0.388889	0.577381
4585_5909	0.675325	0.650877	0.425926	0.303571
4585_59344	0.727273	0.734649	0.388889	0.488095
4585_60385	0.727273	0.718421	0.259259	0.52381
4585_60484	0.688312	0.692105	0.259259	0.52381
4585_6258	0.714286	0.693421	0.407407	0.619048
4585_6261	0.727273	0.718421	0.333333	0.452381
4585_6274	0.675325	0.683333	0.5	0.65625
4585_631	0.597403	0.663158	0.425926	0.630952
4585_6327	0.649351	0.682018	0.407407	0.619048
4585_6340	0.688312	0.708333	0.37037	0.565476
4585_6368	0.649351	0.682018	0.351852	0.583333
4585_63970	0.727273	0.702193	0.388889	0.607143
4585_63976	0.74026	0.759649	0.388889	0.607143
4585_64388	0.675325	0.683333	0.388889	0.547619
4585_64699	0.714286	0.725877	0.185185	0.357143
4585_64800	0.623377	0.664474	0.314815	0.5
4585_64806	0.649351	0.665789	0.407407	0.619048
4585_649	0.649351	0.714474	0.185185	0.386905
4585_6490	0.675325	0.683333	0.37037	0.505952
4585_64901	0.74026	0.743421	0.5	0.589286
4585_64927	0.61039	0.639474	0.537037	0.702381
4585_6495	0.662338	0.690789	0.351852	0.583333
4585_6505	0.766234	0.777193	0.703704	0.690476
4585_6517	0.701299	0.717105	0.37037	0.595238
4585_6528	0.61039	0.67193	0.5	0.619048
4585_6534	0.74026	0.743421	0.592593	0.738095
4585_6550	0.675325	0.699561	0.518519	0.690476
4585_6564	0.727273	0.702193	0.333333	0.482143
4585_65999	0.701299	0.717105	0.444444	0.553571
4585_6716	0.662338	0.674561	0.388889	0.577381
4585_6753	0.61039	0.688158	0.481481	0.666667
4585_6755	0.831169	0.837281	0.222222	0.5
4585_6855	0.675325	0.699561	0.407407	0.619048
4585_6926	0.727273	0.734649	0.444444	0.583333
4585_7104	0.623377	0.648246	0.5	0.470238
4585_7161	0.792208	0.794737	0.222222	0.5
4585_7221	0.61039	0.639474	0.5	0.65625
4585_7275	0.714286	0.709649	0.5	0.529762
4585_7288	0.649351	0.698246	0.37037	0.595238
4585_745	0.61039	0.655702	0.407407	0.619048
4585_7461	0.688312	0.724561	0.222222	0.5
4585_7547	0.688312	0.724561	0.314815	0.559524
4585_7691	0.675325	0.715789	0.333333	0.571429
4585_771	0.662338	0.690789	0.592593	0.708333
4585_7775	0.636364	0.640789	0.351852	0.434524
4585_7783	0.636364	0.640789	0.407407	0.619048
4585_78997	0.662338	0.690789	0.407407	0.619048
4585_79070	0.623377	0.664474	0.277778	0.535714
4585_79083	0.701299	0.733333	0.592593	0.678571
4585_79160	0.714286	0.725877	0.388889	0.607143
4585_79671	0.688312	0.740789	0.240741	0.422619
4585_79698	0.766234	0.744737	0.648148	0.565476
4585_79778	0.714286	0.725877	0.462963	0.654762
4585_79783	0.688312	0.659649	0.722222	0.642857
4585_79816	0.662338	0.674561	0.425926	0.511905
4585_79838	0.623377	0.648246	0.222222	0.5
4585_79923	0.727273	0.718421	0.386364	0.473958
4585_79940	0.61039	0.655702	0.407407	0.619048
4585_79957	0.74026	0.759649	0.407407	0.589286
4585_79981	0.649351	0.698246	0.518519	0.482143
4585_8000	0.74026	0.727193	0.407407	0.708333
4585_80000	0.662338	0.674561	0.462963	0.535714
4585_80034	0.688312	0.708333	0.62963	0.464286
4585_80108	0.675325	0.683333	0.240741	0.511905
4585_80243	0.714286	0.725877	0.537037	0.672619
4585_80339	0.74026	0.759649	0.574074	0.72619
4585_80852	0.61039	0.623246	0.590909	0.458333
4585_81492	0.571429	0.59693	0.388889	0.607143
4585_8200	0.649351	0.682018	0.555556	0.446429
4585_83660	0.714286	0.725877	0.518519	0.571429
4585_83714	0.701299	0.733333	0.222222	0.5
4585_8383	0.701299	0.700877	0.407407	0.529762
4585_84722	0.675325	0.667105	0.259259	0.494048
4585_84861	0.753247	0.800877	0.222222	0.470238
4585_84951	0.675325	0.699561	0.407407	0.470238
4585_85360	0.714286	0.725877	0.62963	0.464286
4585_8646	0.623377	0.680702	0.37037	0.595238
4585_8705	0.779221	0.818421	0.388889	0.547619
4585_8840	0.701299	0.700877	0.518519	0.630952
4585_8853	0.662338	0.690789	0.240741	0.511905
4585_8854	0.584416	0.670614	0.277778	0.47619
4585_8995	0.74026	0.743421	0.462963	0.565476
4585_90199	0.636364	0.689474	0.592593	0.380952
4585_90665	0.584416	0.638158	0.388889	0.607143
4585_9127	0.701299	0.717105	0.537037	0.702381
4585_9172	0.688312	0.675877	0.277778	0.535714
4585_9196	0.701299	0.700877	0.388889	0.547619
4585_91977	0.545455	0.595614	0.462963	0.52381
4585_9340	0.636364	0.657018	0.314815	0.559524
4585_9362	0.714286	0.693421	0.388889	0.577381
4585_9457	0.675325	0.667105	0.5	0.559524
4585_946	0.714286	0.725877	0.37037	0.505952
4585_9499	0.701299	0.684649	0.407407	0.261905
4585_9514	0.662338	0.642105	0.462963	0.297619
4585_956	0.662338	0.739474	0.333333	0.511905
4585_9633	0.649351	0.714474	0.314815	0.559524
4861_10266	0.727273	0.734649	0.666667	0.428571
4861_1543	0.688312	0.659649	0.333333	0.571429
4861_177	0.623377	0.615789	0.333333	0.666667
4861_22838	0.688312	0.724561	0.277778	0.535714
4861_282808	0.649351	0.649561	0.727273	0.5
4861_3786	0.714286	0.644737	0.722222	0.464286
4861_5653	0.662338	0.658333	0.592593	0.380952
4861_60529	0.649351	0.617105	0.240741	0.452381
4861_6419	0.571429	0.645614	0.277778	0.47619
4861_6422	0.649351	0.665789	0.759259	0.755952
4861_79734	0.636364	0.689474	0.222222	0.5
4861_79754	0.636364	0.673246	0.666667	0.517857
4861_8328	0.727273	0.702193	0.388889	0.577381
4861_83439	0.688312	0.724561	0.425926	0.607143
4861_8626	0.675325	0.667105	0.703704	0.452381
4861_946	0.662338	0.723246	0.314815	0.440476
4868_1310	0.545455	0.62807	0.37037	0.642857
4868_30012	0.649351	0.698246	0.555556	0.595238
4868_322	0.662338	0.674561	0.648148	0.416667
4868_339	0.675325	0.699561	0.5	0.678571
4868_3581	0.714286	0.660965	0.681818	0.520833
4868_3593	0.675325	0.683333	0.722222	0.494048
4868_398	0.623377	0.648246	0.5	0.559524
4868_4741	0.766234	0.728509	0.611111	0.690476
4868_54566	0.649351	0.698246	0.388889	0.607143
4868_5554	0.675325	0.683333	0.407407	0.619048
4868_57172	0.584416	0.638158	0.222222	0.5
4868_6473	0.727273	0.734649	0.272727	0.5
4868_7134	0.662338	0.690789	0.537037	0.642857
4868_775	0.662338	0.674561	0.240741	0.511905
4868_80020	0.714286	0.709649	0.777778	0.5
4868_8111	0.662338	0.658333	0.555556	0.714286
4868_8642	0.636364	0.673246	0.518519	0.363095
4868_8735	0.649351	0.698246	0.37037	0.595238
4868_913	0.558442	0.620614	0.537037	0.553571
4868_9721	0.701299	0.684649	0.5	0.421875
51364_100130086	0.766234	0.728509	0.704545	0.744792
51364_1018	0.649351	0.633333	0.555556	0.446429
51364_10293	0.623377	0.648246	0.648148	0.714286
51364_1058	0.74026	0.759649	0.611111	0.690476
51364_10612	0.688312	0.659649	0.666667	0.636905
51364_10867	0.662338	0.674561	0.777778	0.5
51364_11182	0.649351	0.665789	0.431818	0.53125
51364_11223	0.831169	0.837281	0.25	0.458333
51364_112398	0.623377	0.583333	0.777778	0.5
51364_11248	0.688312	0.659649	0.796296	0.571429
51364_11255	0.727273	0.718421	0.648148	0.47619
51364_11272	0.584416	0.605702	0.722222	0.52381
51364_1136	0.727273	0.718421	0.796296	0.60119
51364_114625	0.688312	0.675877	0.592593	0.619048
51364_114899	0.636364	0.673246	0.796296	0.571429
51364_1160	0.727273	0.734649	0.481481	0.666667
51364_1180	0.74026	0.727193	0.425926	0.541667
51364_1208	0.753247	0.768421	0.259259	0.654762
51364_1238	0.636364	0.673246	0.777778	0.589286
51364_1280	0.753247	0.735965	0.481481	0.309524
51364_1287	0.636364	0.657018	0.5	0.678571
51364_1308	0.792208	0.762281	0.425926	0.630952
51364_1395	0.714286	0.693421	0.407407	0.559524
51364_140710	0.636364	0.705702	0.62963	0.672619
51364_140883	0.74026	0.743421	0.685185	0.589286
51364_1527	0.649351	0.665789	0.555556	0.654762
51364_161291	0.636364	0.689474	0.363636	0.5625
51364_1677	0.675325	0.715789	0.388889	0.517857
51364_1728	0.74026	0.743421	0.777778	0.5
51364_1746	0.714286	0.677193	0.833333	0.654762
51364_1856	0.766234	0.777193	0.5	0.529762
51364_1954	0.792208	0.778509	0.5	0.321429
51364_1969	0.675325	0.667105	0.666667	0.785714
51364_199731	0.675325	0.667105	0.518519	0.630952
51364_2056	0.675325	0.650877	0.314815	0.559524
51364_2063	0.636364	0.640789	0.333333	0.511905
51364_2189	0.675325	0.683333	0.555556	0.416667
51364_2196	0.675325	0.683333	0.574074	0.696429
51364_220	0.74026	0.727193	0.5	0.678571
51364_222642	0.714286	0.677193	0.727273	0.5
51364_22874	0.831169	0.821053	0.574074	0.666667
51364_23007	0.649351	0.649561	0.590909	0.692708
51364_23090	0.701299	0.700877	0.555556	0.654762
51364_23101	0.675325	0.667105	0.222222	0.5
51364_23109	0.779221	0.769737	0.636364	0.541667
51364_23178	0.675325	0.715789	0.740741	0.684524
51364_2318	0.688312	0.692105	0.555556	0.386905
51364_2324	0.753247	0.752193	0.722222	0.761905
51364_23245	0.623377	0.680702	0.537037	0.613095
51364_23254	0.753247	0.752193	0.814815	0.613095
51364_23281	0.675325	0.667105	0.574074	0.369048
51364_23415	0.766234	0.744737	0.314815	0.559524
51364_23432	0.714286	0.725877	0.814815	0.732143
51364_23504	0.844156	0.846053	0.462963	0.386905
51364_23529	0.688312	0.708333	0.407407	0.529762
51364_23677	0.74026	0.710965	0.611111	0.75
51364_23682	0.61039	0.639474	0.314815	0.529762
51364_245	0.727273	0.702193	0.727273	0.5
51364_2525	0.636364	0.705702	0.37037	0.583333
51364_253190	0.675325	0.683333	0.685185	0.529762
51364_25759	0.649351	0.600877	0.545455	0.635417
51364_26063	0.753247	0.719737	0.777778	0.5
51364_26330	0.701299	0.684649	0.5	0.678571
51364_2695	0.714286	0.709649	0.666667	0.607143
51364_27012	0.753247	0.768421	0.425926	0.482143
51364_2703	0.714286	0.693421	0.772727	0.635417
51364_27035	0.623377	0.664474	0.592593	0.380952
51364_27036	0.779221	0.802193	0.555556	0.535714
51364_2709	0.675325	0.683333	0.5	0.678571
51364_27185	0.727273	0.734649	0.777778	0.529762
51364_27253	0.74026	0.678509	0.5	0.5
51364_2735	0.74026	0.775877	0.574074	0.547619
51364_2741	0.779221	0.785965	0.314815	0.559524
51364_2775	0.701299	0.717105	0.666667	0.428571
51364_2819	0.727273	0.734649	0.462963	0.553571
51364_2877	0.714286	0.709649	0.648148	0.416667
51364_28952	0.623377	0.648246	0.5	0.589286
51364_29113	0.727273	0.718421	0.740741	0.505952
51364_2968	0.701299	0.749561	0.296296	0.517857
51364_29775	0.753247	0.735965	0.555556	0.684524
51364_2978	0.636364	0.705702	0.537037	0.404762
51364_29944	0.636364	0.673246	0.777778	0.559524
51364_29986	0.61039	0.655702	0.611111	0.422619
51364_3026	0.792208	0.762281	0.333333	0.422619
51364_3036	0.649351	0.698246	0.240741	0.511905
51364_30813	0.792208	0.762281	0.407407	0.589286
51364_317762	0.727273	0.718421	0.277778	0.535714
51364_320	0.701299	0.700877	0.555556	0.654762
51364_3203	0.74026	0.759649	0.666667	0.428571
51364_3213	0.727273	0.750877	0.62963	0.494048
51364_3249	0.74026	0.743421	0.388889	0.607143
51364_325	0.61039	0.623246	0.481481	0.511905
51364_3291	0.701299	0.684649	0.407407	0.619048
51364_3362	0.649351	0.649561	0.777778	0.5
51364_347853	0.688312	0.708333	0.518519	0.333333
51364_354	0.662338	0.658333	0.592593	0.380952
51364_3645	0.766234	0.728509	0.574074	0.666667
51364_3679	0.675325	0.699561	0.777778	0.5
51364_3680	0.597403	0.598246	0.462963	0.654762
51364_374977	0.714286	0.725877	0.666667	0.785714
51364_375057	0.74026	0.743421	0.759259	0.488095
51364_3795	0.792208	0.794737	0.462963	0.327381
51364_3882	0.675325	0.634649	0.388889	0.577381
51364_3891	0.701299	0.749561	0.407407	0.64881
51364_390502	0.727273	0.734649	0.386364	0.578125
51364_3978	0.623377	0.648246	0.5	0.678571
51364_3993	0.727273	0.734649	0.685185	0.440476
51364_4014	0.636364	0.657018	0.648148	0.654762
51364_4091	0.636364	0.673246	0.425926	0.511905
51364_4093	0.649351	0.682018	0.574074	0.666667
51364_414	0.805195	0.803509	0.777778	0.5
51364_421	0.701299	0.684649	0.777778	0.5
51364_4356	0.766234	0.760965	0.574074	0.488095
51364_4624	0.675325	0.650877	0.388889	0.607143
51364_4629	0.753247	0.752193	0.814815	0.583333
51364_4648	0.688312	0.708333	0.444444	0.553571
51364_4825	0.636364	0.657018	0.240741	0.511905
51364_50649	0.714286	0.677193	0.518519	0.541667
51364_5075	0.61039	0.623246	0.592593	0.738095
51364_50863	0.662338	0.690789	0.462963	0.357143
51364_5105	0.662338	0.674561	0.333333	0.571429
51364_51145	0.766234	0.760965	0.518519	0.630952
51364_51195	0.74026	0.727193	0.351852	0.553571
51364_51208	0.688312	0.675877	0.777778	0.5
51364_51268	0.766234	0.760965	0.462963	0.297619
51364_51412	0.714286	0.725877	0.777778	0.529762
51364_5158	0.753247	0.752193	0.518519	0.511905
51364_51750	0.688312	0.659649	0.685185	0.440476
51364_5331	0.766234	0.777193	0.592593	0.738095
51364_5333	0.623377	0.648246	0.222222	0.5
51364_5348	0.714286	0.725877	0.518519	0.690476
51364_5372	0.792208	0.794737	0.537037	0.553571
51364_54101	0.766234	0.760965	0.703704	0.511905
51364_54546	0.766234	0.793421	0.481481	0.607143
51364_547	0.662338	0.658333	0.462963	0.535714
51364_54894	0.636364	0.673246	0.351852	0.583333
51364_54910	0.688312	0.740789	0.777778	0.5
51364_54932	0.636364	0.624561	0.277778	0.642857
51364_55001	0.701299	0.717105	0.62963	0.52381
51364_55135	0.662338	0.674561	0.777778	0.5
51364_55240	0.727273	0.734649	0.759259	0.577381
51364_55257	0.688312	0.692105	0.518519	0.630952
51364_55260	0.688312	0.692105	0.648148	0.47619
51364_553	0.701299	0.700877	0.727273	0.5
51364_5539	0.753247	0.768421	0.481481	0.666667
51364_554	0.714286	0.742105	0.537037	0.642857
51364_55506	0.727273	0.718421	0.796296	0.541667
51364_55764	0.649351	0.698246	0.388889	0.60119
51364_55867	0.727273	0.669737	0.444444	0.535714
51364_5609	0.649351	0.633333	0.592593	0.619048
51364_5623	0.727273	0.702193	0.222222	0.5
51364_56269	0.701299	0.717105	0.37037	0.595238
51364_56659	0.558442	0.588158	0.240741	0.511905
51364_57060	0.714286	0.742105	0.203704	0.839286
51364_57172	0.779221	0.785965	0.462963	0.583333
51364_57348	0.649351	0.649561	0.277778	0.535714
51364_57572	0.727273	0.734649	0.777778	0.5
51364_5866	0.74026	0.727193	0.777778	0.5
51364_5979	0.662338	0.690789	0.703704	0.571429
51364_63923	0.727273	0.734649	0.318182	0.53125
51364_63976	0.844156	0.813596	0.555556	0.535714
51364_6422	0.753247	0.752193	0.611111	0.75
51364_64600	0.753247	0.735965	0.555556	0.565476
51364_64800	0.623377	0.664474	0.592593	0.380952
51364_6511	0.701299	0.668421	0.574074	0.547619
51364_6512	0.597403	0.663158	0.685185	0.559524
51364_6517	0.688312	0.692105	0.518519	0.690476
51364_6534	0.805195	0.803509	0.648148	0.714286
51364_6539	0.714286	0.644737	0.648148	0.595238
51364_6545	0.727273	0.734649	0.425926	0.60119
51364_6550	0.766234	0.744737	0.574074	0.577381
51364_6559	0.714286	0.677193	0.722222	0.761905
51364_6585	0.727273	0.653509	0.685185	0.5
51364_6716	0.636364	0.673246	0.537037	0.464286
51364_6755	0.792208	0.794737	0.259259	0.52381
51364_6833	0.779221	0.769737	0.759259	0.666667
51364_7004	0.74026	0.727193	0.722222	0.52381
51364_7031	0.649351	0.665789	0.388889	0.630952
51364_7032	0.701299	0.635965	0.240741	0.422619
51364_7051	0.636364	0.657018	0.592593	0.738095
51364_7066	0.727273	0.702193	0.388889	0.517857
51364_7125	0.662338	0.707018	0.314815	0.529762
51364_7288	0.675325	0.699561	0.592593	0.738095
51364_729164	0.753247	0.735965	0.409091	0.59375
51364_7380	0.675325	0.667105	0.351852	0.553571
51364_7448	0.662338	0.625877	0.444444	0.345238
51364_745	0.714286	0.725877	0.907407	0.791667
51364_7461	0.766234	0.760965	0.462963	0.595238
51364_7512	0.727273	0.702193	0.62963	0.464286
51364_7755	0.74026	0.694737	0.722222	0.553571
51364_786	0.766234	0.777193	0.777778	0.529762
51364_79050	0.662338	0.674561	0.555556	0.654762
51364_79083	0.766234	0.744737	0.777778	0.5
51364_79136	0.792208	0.794737	0.314815	0.559524
51364_79153	0.753247	0.768421	0.777778	0.5
51364_79370	0.675325	0.650877	0.555556	0.625
51364_79444	0.558442	0.604386	0.537037	0.404762
51364_79629	0.675325	0.683333	0.555556	0.47619
51364_79637	0.74026	0.759649	0.722222	0.464286
51364_79639	0.688312	0.692105	0.555556	0.595238
51364_79643	0.623377	0.664474	0.481481	0.517857
51364_79652	0.753247	0.752193	0.740741	0.47619
51364_79661	0.597403	0.64693	0.5	0.440476
51364_79748	0.597403	0.630702	0.648148	0.416667
51364_79816	0.688312	0.675877	0.666667	0.428571
51364_79923	0.74026	0.727193	0.727273	0.5
51364_80000	0.727273	0.718421	0.777778	0.5
51364_80128	0.753247	0.671053	0.62963	0.404762
51364_80206	0.662338	0.674561	0.386364	0.578125
51364_80271	0.701299	0.668421	0.833333	0.625
51364_80316	0.675325	0.699561	0.555556	0.684524
51364_8045	0.714286	0.742105	0.592593	0.380952
51364_80736	0.779221	0.753509	0.425926	0.630952
51364_80852	0.727273	0.702193	0.727273	0.5
51364_81035	0.688312	0.675877	0.611111	0.75
51364_81544	0.688312	0.724561	0.185185	0.702381
51364_81575	0.597403	0.598246	0.444444	0.613095
51364_8170	0.714286	0.725877	0.666667	0.488095
51364_8269	0.636364	0.673246	0.685185	0.440476
51364_83461	0.688312	0.740789	0.611111	0.452381
51364_83660	0.74026	0.759649	0.777778	0.5
51364_8383	0.675325	0.699561	0.648148	0.505952
51364_84560	0.714286	0.725877	0.611111	0.422619
51364_84861	0.74026	0.759649	0.648148	0.535714
51364_8506	0.779221	0.802193	0.777778	0.5
51364_8626	0.766234	0.793421	0.833333	0.625
51364_8632	0.779221	0.769737	0.314815	0.619048
51364_8646	0.714286	0.725877	0.666667	0.785714
51364_8705	0.805195	0.771053	0.444444	0.553571
51364_8785	0.818182	0.812281	0.462963	0.654762
51364_8786	0.688312	0.675877	0.759259	0.636905
51364_886	0.623377	0.632018	0.777778	0.5
51364_8908	0.675325	0.667105	0.666667	0.636905
51364_8938	0.818182	0.779825	0.62963	0.732143
51364_913	0.753247	0.768421	0.388889	0.488095
51364_9254	0.714286	0.677193	0.648148	0.535714
51364_93	0.675325	0.699561	0.333333	0.452381
51364_9350	0.675325	0.667105	0.759259	0.577381
51364_946	0.805195	0.803509	0.592593	0.410714
51364_954	0.753247	0.735965	0.648148	0.505952
51364_9633	0.805195	0.803509	0.407407	0.470238
51364_9696	0.662338	0.625877	0.537037	0.375
51364_9911	0.857143	0.854825	0.592593	0.380952
51364_9914	0.753247	0.719737	0.518519	0.333333
51364_9970	0.727273	0.718421	0.388889	0.577381
53905_1594	0.636364	0.608333	0.592593	0.380952
53905_5554	0.623377	0.632018	0.537037	0.494048
53905_60529	0.675325	0.699561	0.351852	0.654762
53905_8642	0.61039	0.639474	0.37037	0.595238
53905_9370	0.584416	0.62193	0.277778	0.535714
53905_9911	0.675325	0.699561	0.592593	0.380952
54474_100130086	0.597403	0.64693	0.636364	0.567708
54474_10062	0.662338	0.690789	0.722222	0.702381
54474_10107	0.584416	0.589474	0.740741	0.47619
54474_1013	0.792208	0.762281	0.777778	0.589286
54474_10266	0.727273	0.718421	0.777778	0.529762
54474_10278	0.649351	0.600877	0.592593	0.559524
54474_10481	0.545455	0.62807	0.462963	0.505952
54474_10486	0.753247	0.687281	0.759259	0.636905
54474_10536	0.61039	0.639474	0.777778	0.529762
54474_10568	0.675325	0.683333	0.592593	0.708333
54474_10686	0.662338	0.642105	0.777778	0.5
54474_1081	0.623377	0.615789	0.740741	0.565476
54474_10864	0.662338	0.690789	0.777778	0.5
54474_10873	0.623377	0.648246	0.62963	0.553571
54474_10998	0.74026	0.759649	0.777778	0.529762
54474_11162	0.623377	0.664474	0.409091	0.307292
54474_11197	0.636364	0.673246	0.574074	0.428571
54474_11223	0.727273	0.734649	0.272727	0.5
54474_1123	0.675325	0.748246	0.37037	0.732143
54474_11250	0.597403	0.630702	0.777778	0.529762
54474_11259	0.662338	0.642105	0.462963	0.553571
54474_115653	0.688312	0.692105	0.590909	0.510417
54474_117	0.584416	0.589474	0.777778	0.5
54474_117155	0.61039	0.623246	0.759259	0.517857
54474_126	0.766234	0.777193	0.62963	0.52381
54474_1261	0.636364	0.624561	0.462963	0.654762
54474_15	0.623377	0.664474	0.388889	0.547619
54474_152559	0.532468	0.570614	0.185185	0.327381
54474_157869	0.662338	0.707018	0.407407	0.589286
54474_1586	0.649351	0.649561	0.777778	0.529762
54474_1620	0.701299	0.700877	0.814815	0.583333
54474_166614	0.675325	0.699561	0.5	0.470238
54474_1728	0.636364	0.624561	0.5	0.321429
54474_1733	0.779221	0.753509	0.666667	0.577381
54474_1812	0.61039	0.607018	0.462963	0.654762
54474_1813	0.584416	0.638158	0.555556	0.416667
54474_1826	0.623377	0.680702	0.407407	0.619048
54474_1841	0.662338	0.690789	0.727273	0.5
54474_2009	0.636364	0.640789	0.240741	0.482143
54474_2050	0.727273	0.767105	0.166667	0.744048
54474_22844	0.558442	0.636842	0.703704	0.511905
54474_22873	0.714286	0.677193	0.666667	0.517857
54474_22874	0.675325	0.683333	0.685185	0.64881
54474_23025	0.571429	0.580702	0.386364	0.578125
54474_23409	0.753247	0.735965	0.537037	0.583333
54474_23432	0.571429	0.613158	0.444444	0.315476
54474_2348	0.636364	0.673246	0.37037	0.446429
54474_23677	0.584416	0.638158	0.333333	0.571429
54474_23704	0.636364	0.705702	0.259259	0.494048
54474_23732	0.61039	0.623246	0.5	0.34375
54474_23762	0.714286	0.725877	0.777778	0.5
54474_239	0.584416	0.605702	0.462963	0.505952
54474_245	0.649351	0.649561	0.727273	0.5
54474_245812	0.61039	0.639474	0.425926	0.630952
54474_2524	0.662338	0.658333	0.685185	0.440476
54474_2532	0.701299	0.717105	0.592593	0.529762
54474_2568	0.597403	0.64693	0.685185	0.619048
54474_25809	0.701299	0.733333	0.62963	0.52381
54474_259173	0.623377	0.664474	0.5	0.589286
54474_26063	0.584416	0.62193	0.777778	0.5
54474_26249	0.623377	0.632018	0.703704	0.571429
54474_26257	0.662338	0.658333	0.462963	0.654762
54474_26266	0.662338	0.723246	0.537037	0.404762
54474_26470	0.623377	0.664474	0.481481	0.607143
54474_26532	0.636364	0.657018	0.740741	0.47619
54474_26538	0.597403	0.64693	0.444444	0.583333
54474_2693	0.701299	0.717105	0.388889	0.607143
54474_27129	0.714286	0.758333	0.777778	0.5
54474_27286	0.597403	0.64693	0.351852	0.553571
54474_273	0.597403	0.614474	0.37037	0.583333
54474_2741	0.688312	0.708333	0.296296	0.517857
54474_27440	0.584416	0.605702	0.722222	0.52381
54474_2828	0.636364	0.705702	0.574074	0.517857
54474_2844	0.662338	0.658333	0.481481	0.511905
54474_29113	0.584416	0.654386	0.425926	0.541667
54474_2916	0.623377	0.664474	0.574074	0.607143
54474_29947	0.623377	0.648246	0.703704	0.690476
54474_30835	0.688312	0.675877	0.648148	0.416667
54474_3238	0.649351	0.698246	0.444444	0.642857
54474_3249	0.584416	0.638158	0.462963	0.654762
54474_3350	0.688312	0.692105	0.648148	0.416667
54474_345	0.701299	0.700877	0.518519	0.511905
54474_3596	0.688312	0.675877	0.777778	0.5
54474_3742	0.727273	0.718421	0.648148	0.416667
54474_379	0.61039	0.67193	0.240741	0.511905
54474_3897	0.545455	0.595614	0.277778	0.672619
54474_389903	0.636364	0.689474	0.409091	0.5625
54474_3909	0.701299	0.684649	0.759259	0.488095
54474_3950	0.753247	0.719737	0.648148	0.565476
54474_3996	0.714286	0.725877	0.777778	0.5
54474_4017	0.714286	0.725877	0.740741	0.595238
54474_4059	0.597403	0.614474	0.777778	0.5
54474_4112	0.636364	0.657018	0.240741	0.511905
54474_4308	0.688312	0.724561	0.425926	0.630952
54474_4314	0.623377	0.648246	0.481481	0.666667
54474_4352	0.662338	0.609649	0.666667	0.636905
54474_4544	0.675325	0.667105	0.648148	0.654762
54474_4621	0.649351	0.665789	0.240741	0.482143
54474_477	0.662338	0.707018	0.518519	0.690476
54474_4892	0.61039	0.623246	0.555556	0.416667
54474_4983	0.688312	0.692105	0.777778	0.5
54474_4994	0.636364	0.640789	0.555556	0.625
54474_5024	0.597403	0.582018	0.592593	0.410714
54474_50624	0.701299	0.684649	0.648148	0.565476
54474_50831	0.688312	0.643421	0.796296	0.660714
54474_5098	0.571429	0.613158	0.272727	0.5
54474_51145	0.662338	0.707018	0.62963	0.613095
54474_51297	0.675325	0.667105	0.722222	0.464286
54474_51375	0.636364	0.673246	0.277778	0.386905
54474_51412	0.519481	0.57807	0.407407	0.559524
54474_51555	0.649351	0.682018	0.444444	0.642857
54474_5362	0.727273	0.702193	0.759259	0.488095
54474_53630	0.675325	0.634649	0.5	0.64881
54474_53905	0.727273	0.734649	0.722222	0.464286
54474_5424	0.623377	0.664474	0.759259	0.607143
54474_54538	0.727273	0.750877	0.685185	0.559524
54474_5460	0.714286	0.660965	0.777778	0.5
54474_5470	0.597403	0.614474	0.333333	0.571429
54474_54797	0.714286	0.693421	0.759259	0.488095
54474_54859	0.597403	0.663158	0.425926	0.630952
54474_55228	0.688312	0.675877	0.518519	0.660714
54474_553	0.662338	0.707018	0.272727	0.5
54474_55384	0.61039	0.688158	0.409091	0.541667
54474_5545	0.636364	0.657018	0.222222	0.5
54474_55616	0.727273	0.783333	0.240741	0.696429
54474_55691	0.636364	0.689474	0.240741	0.511905
54474_55742	0.636364	0.689474	0.5	0.35119
54474_55799	0.662338	0.625877	0.462963	0.625
54474_5582	0.61039	0.607018	0.759259	0.488095
54474_55890	0.61039	0.607018	0.777778	0.5
54474_55924	0.584416	0.605702	0.740741	0.535714
54474_55954	0.662338	0.690789	0.277778	0.505952
54474_56165	0.61039	0.639474	0.740741	0.505952
54474_56269	0.493506	0.560526	0.5	0.619048
54474_56344	0.584416	0.638158	0.425926	0.27381
54474_5653	0.675325	0.699561	0.722222	0.494048
54474_56649	0.675325	0.699561	0.740741	0.47619
54474_56656	0.701299	0.733333	0.351852	0.464286
54474_57119	0.662338	0.707018	0.5	0.5
54474_57172	0.675325	0.683333	0.611111	0.541667
54474_5746	0.649351	0.665789	0.759259	0.696429
54474_57604	0.636364	0.640789	0.611111	0.511905
54474_57608	0.766234	0.744737	0.363636	0.5625
54474_57707	0.701299	0.733333	0.351852	0.714286
54474_57758	0.74026	0.694737	0.592593	0.589286
54474_5801	0.727273	0.702193	0.407407	0.589286
54474_5858	0.753247	0.735965	0.703704	0.452381
54474_5866	0.623377	0.648246	0.222222	0.5
54474_59353	0.571429	0.629386	0.296296	0.547619
54474_6274	0.584416	0.605702	0.590909	0.458333
54474_6278	0.571429	0.613158	0.481481	0.517857
54474_63976	0.623377	0.69693	0.296296	0.547619
54474_63982	0.61039	0.639474	0.462963	0.654762
54474_6419	0.675325	0.715789	0.296296	0.428571
54474_64240	0.662338	0.609649	0.777778	0.619048
54474_64288	0.571429	0.629386	0.444444	0.565476
54474_64600	0.571429	0.613158	0.555556	0.446429
54474_6490	0.61039	0.607018	0.759259	0.488095
54474_6505	0.649351	0.665789	0.481481	0.309524
54474_6529	0.558442	0.620614	0.240741	0.511905
54474_6534	0.675325	0.699561	0.666667	0.547619
54474_6540	0.675325	0.667105	0.759259	0.488095
54474_6564	0.623377	0.632018	0.685185	0.470238
54474_670	0.623377	0.680702	0.259259	0.494048
54474_6707	0.636364	0.657018	0.777778	0.529762
54474_6943	0.675325	0.715789	0.351852	0.52381
54474_7066	0.623377	0.664474	0.555556	0.416667
54474_7429	0.61039	0.67193	0.481481	0.636905
54474_7498	0.727273	0.685965	0.759259	0.488095
54474_7512	0.558442	0.604386	0.62963	0.583333
54474_7730	0.61039	0.655702	0.462963	0.583333
54474_78995	0.649351	0.649561	0.777778	0.5
54474_79083	0.675325	0.715789	0.592593	0.380952
54474_79153	0.818182	0.812281	0.777778	0.5
54474_79698	0.597403	0.598246	0.759259	0.488095
54474_79722	0.675325	0.634649	0.407407	0.470238
54474_79812	0.662338	0.707018	0.425926	0.630952
54474_79816	0.571429	0.613158	0.5	0.619048
54474_79838	0.623377	0.680702	0.407407	0.559524
54474_79923	0.714286	0.693421	0.704545	0.484375
54474_79989	0.701299	0.749561	0.481481	0.541667
54474_80004	0.701299	0.733333	0.481481	0.607143
54474_80114	0.753247	0.735965	0.685185	0.64881
54474_80131	0.597403	0.64693	0.333333	0.452381
54474_80206	0.779221	0.769737	0.522727	0.645833
54474_8029	0.61039	0.688158	0.462963	0.625
54474_80329	0.688312	0.692105	0.777778	0.5
54474_80339	0.636364	0.640789	0.648148	0.565476
54474_80736	0.649351	0.682018	0.444444	0.613095
54474_8092	0.727273	0.702193	0.777778	0.5
54474_81578	0.675325	0.699561	0.37037	0.565476
54474_81623	0.727273	0.718421	0.666667	0.458333
54474_8200	0.636364	0.640789	0.296296	0.488095
54474_83714	0.662338	0.609649	0.462963	0.583333
54474_8506	0.662338	0.707018	0.759259	0.488095
54474_8521	0.701299	0.668421	0.703704	0.660714
54474_8642	0.688312	0.724561	0.5	0.559524
54474_9033	0.727273	0.669737	0.777778	0.5
54474_90362	0.623377	0.664474	0.611111	0.422619
54474_9127	0.662338	0.674561	0.833333	0.625
54474_913	0.727273	0.734649	0.518519	0.482143
54474_9172	0.61039	0.623246	0.592593	0.559524
54474_9369	0.597403	0.614474	0.296296	0.428571
54474_946	0.688312	0.692105	0.648148	0.416667
54474_9468	0.675325	0.699561	0.777778	0.5
54474_9633	0.662338	0.658333	0.555556	0.47619
54474_9856	0.74026	0.694737	0.740741	0.505952
54474_9982	0.597403	0.630702	0.777778	0.5
54514_10568	0.701299	0.733333	0.518519	0.482143
54514_2009	0.662338	0.658333	0.222222	0.678571
54514_2262	0.558442	0.636842	0.37037	0.565476
54514_245	0.558442	0.588158	0.295455	0.515625
54514_29943	0.727273	0.734649	0.777778	0.5
54514_29947	0.597403	0.679386	0.481481	0.339286
54514_3756	0.584416	0.654386	0.425926	0.571429
54514_51365	0.597403	0.64693	0.5	0.470238
54514_53905	0.636364	0.673246	0.833333	0.684524
54514_55584	0.636364	0.689474	0.518519	0.571429
54514_55616	0.584416	0.654386	0.314815	0.559524
54514_6340	0.649351	0.682018	0.703704	0.452381
54514_9098	0.662338	0.674561	0.777778	0.5
54558_55613	0.688312	0.675877	0.277778	0.505952
54558_64375	0.753247	0.735965	0.388889	0.577381
54932_196743	0.662338	0.674561	0.611111	0.690476
54932_2523	0.753247	0.800877	0.259259	0.52381
54932_55367	0.662338	0.707018	0.611111	0.482143
54932_80233	0.623377	0.664474	0.611111	0.690476
55260_10919	0.701299	0.749561	0.814815	0.642857
55260_11155	0.649351	0.665789	0.814815	0.613095
55260_11223	0.727273	0.734649	0.272727	0.5
55260_1264	0.649351	0.682018	0.592593	0.708333
55260_146562	0.649351	0.698246	0.518519	0.660714
55260_1677	0.597403	0.614474	0.351852	0.583333
55260_245812	0.688312	0.708333	0.796296	0.541667
55260_25809	0.714286	0.693421	0.759259	0.845238
55260_27343	0.636364	0.72193	0.351852	0.464286
55260_27440	0.597403	0.64693	0.574074	0.577381
55260_3249	0.584416	0.654386	0.351852	0.583333
55260_3360	0.636364	0.673246	0.203704	0.690476
55260_4151	0.636364	0.657018	0.574074	0.696429
55260_51555	0.649351	0.682018	0.296296	0.547619
55260_5424	0.636364	0.673246	0.703704	0.75
55260_54903	0.636364	0.657018	0.759259	0.547619
55260_57707	0.688312	0.708333	0.537037	0.702381
55260_66035	0.675325	0.667105	0.333333	0.571429
55260_6755	0.74026	0.775877	0.240741	0.511905
55260_79025	0.662338	0.707018	0.277778	0.535714
55260_79725	0.636364	0.673246	0.222222	0.5
55260_84223	0.805195	0.835965	0.814815	0.85119
55260_8626	0.675325	0.699561	0.685185	0.559524
55260_946	0.675325	0.683333	0.62963	0.583333
55260_9940	0.714286	0.742105	0.592593	0.380952
55287_10086	0.623377	0.69693	0.296296	0.660714
55287_10481	0.597403	0.679386	0.259259	0.52381
55287_10686	0.558442	0.604386	0.388889	0.630952
55287_10893	0.558442	0.604386	0.62963	0.761905
55287_113612	0.623377	0.632018	0.444444	0.315476
55287_1583	0.597403	0.663158	0.425926	0.630952
55287_1671	0.688312	0.757018	0.148148	0.303571
55287_1841	0.675325	0.715789	0.727273	0.5
55287_23025	0.584416	0.62193	0.590909	0.40625
55287_23026	0.623377	0.648246	0.5	0.65625
55287_23178	0.636364	0.689474	0.5	0.5
55287_23363	0.727273	0.734649	0.611111	0.690476
55287_2532	0.649351	0.682018	0.351852	0.583333
55287_25809	0.675325	0.683333	0.444444	0.583333
55287_26291	0.675325	0.699561	0.388889	0.488095
55287_2652	0.688312	0.724561	0.272727	0.5
55287_26651	0.662338	0.723246	0.295455	0.515625
55287_2695	0.649351	0.682018	0.277778	0.505952
55287_27112	0.584416	0.670614	0.611111	0.690476
55287_2741	0.727273	0.734649	0.592593	0.380952
55287_2903	0.675325	0.683333	0.62963	0.404762
55287_2916	0.649351	0.698246	0.351852	0.583333
55287_29999	0.636364	0.657018	0.444444	0.595238
55287_3232	0.597403	0.64693	0.351852	0.583333
55287_3766	0.662338	0.674561	0.462963	0.595238
55287_3786	0.597403	0.630702	0.425926	0.630952
55287_3795	0.74026	0.775877	0.259259	0.714286
55287_3890	0.636364	0.657018	0.222222	0.5
55287_4153	0.636364	0.689474	0.222222	0.5
55287_4308	0.545455	0.595614	0.222222	0.5
55287_4324	0.636364	0.657018	0.592593	0.738095
55287_4359	0.61039	0.623246	0.555556	0.416667
55287_4610	0.571429	0.629386	0.537037	0.702381
55287_4629	0.649351	0.730702	0.611111	0.630952
55287_5024	0.558442	0.620614	0.333333	0.452381
55287_51145	0.636364	0.673246	0.222222	0.5
55287_51195	0.571429	0.629386	0.222222	0.5
55287_5284	0.675325	0.715789	0.444444	0.315476
55287_54209	0.714286	0.758333	0.444444	0.345238
55287_54531	0.662338	0.707018	0.62963	0.404762
55287_54903	0.558442	0.636842	0.666667	0.458333
55287_55506	0.649351	0.665789	0.759259	0.577381
55287_55901	0.662338	0.707018	0.272727	0.5
55287_57172	0.701299	0.733333	0.388889	0.547619
55287_5740	0.584416	0.638158	0.259259	0.52381
55287_6340	0.623377	0.664474	0.166667	0.345238
55287_63934	0.597403	0.64693	0.351852	0.553571
55287_6419	0.727273	0.718421	0.537037	0.434524
55287_64600	0.597403	0.630702	0.407407	0.589286
55287_6524	0.597403	0.663158	0.62963	0.434524
55287_7512	0.61039	0.623246	0.296296	0.39881
55287_78997	0.558442	0.65307	0.407407	0.619048
55287_79132	0.74026	0.775877	0.574074	0.696429
55287_79816	0.584416	0.605702	0.5	0.321429
55287_79849	0.571429	0.661842	0.314815	0.678571
55287_80168	0.74026	0.710965	0.333333	0.452381
55287_80736	0.662338	0.658333	0.222222	0.5
55287_80852	0.701299	0.684649	0.704545	0.484375
55287_81932	0.675325	0.748246	0.407407	0.470238
55287_8200	0.636364	0.689474	0.777778	0.5
55287_9911	0.779221	0.802193	0.592593	0.380952
55287_9942	0.61039	0.655702	0.425926	0.630952
55423_136	0.753247	0.752193	0.518519	0.363095
55423_29909	0.571429	0.645614	0.222222	0.410714
55423_3955	0.714286	0.725877	0.62963	0.494048
55687_147179	0.558442	0.604386	0.522727	0.645833
55908_1044	0.675325	0.715789	0.340909	0.6875
55908_10570	0.688312	0.708333	0.409091	0.567708
55908_3754	0.74026	0.727193	0.477273	0.536458
55908_51289	0.701299	0.717105	0.272727	0.5
55908_55630	0.597403	0.695614	0.568182	0.625
55908_57716	0.675325	0.715789	0.659091	0.479167
55908_733	0.766234	0.809649	0.272727	0.5
57158_1013	0.844156	0.813596	0.5	0.529762
57158_10136	0.61039	0.639474	0.37037	0.595238
57158_1014	0.753247	0.719737	0.407407	0.619048
57158_10266	0.753247	0.800877	0.37037	0.47619
57158_10481	0.61039	0.607018	0.333333	0.571429
57158_10686	0.597403	0.630702	0.388889	0.571429
57158_1311	0.727273	0.734649	0.425926	0.630952
57158_1780	0.597403	0.614474	0.462963	0.654762
57158_1969	0.597403	0.582018	0.518519	0.690476
57158_23432	0.597403	0.614474	0.5	0.64881
57158_23542	0.623377	0.632018	0.666667	0.458333
57158_245	0.662338	0.625877	0.681818	0.46875
57158_2619	0.688312	0.627193	0.666667	0.458333
57158_26525	0.753247	0.719737	0.574074	0.428571
57158_2692	0.688312	0.675877	0.425926	0.541667
57158_27012	0.701299	0.635965	0.518519	0.630952
57158_27112	0.74026	0.710965	0.444444	0.583333
57158_27185	0.545455	0.579386	0.407407	0.559524
57158_27286	0.597403	0.598246	0.481481	0.666667
57158_282808	0.636364	0.640789	0.431818	0.609375
57158_28952	0.597403	0.679386	0.444444	0.642857
57158_30850	0.597403	0.64693	0.37037	0.595238
57158_3645	0.662338	0.642105	0.703704	0.690476
57158_3679	0.571429	0.645614	0.407407	0.589286
57158_379	0.662338	0.674561	0.5	0.380952
57158_3798	0.662338	0.690789	0.537037	0.345238
57158_3891	0.571429	0.613158	0.185185	0.357143
57158_4109	0.727273	0.734649	0.407407	0.678571
57158_4153	0.649351	0.649561	0.222222	0.5
57158_4324	0.766234	0.777193	0.555556	0.714286
57158_4352	0.649351	0.633333	0.388889	0.577381
57158_4356	0.675325	0.667105	0.388889	0.547619
57158_477	0.701299	0.684649	0.537037	0.434524
57158_51090	0.74026	0.710965	0.648148	0.416667
57158_51195	0.623377	0.648246	0.277778	0.535714
57158_51268	0.701299	0.668421	0.462963	0.386905
57158_5158	0.636364	0.640789	0.351852	0.553571
57158_51673	0.623377	0.680702	0.37037	0.595238
57158_53905	0.649351	0.633333	0.481481	0.39881
57158_5424	0.675325	0.667105	0.537037	0.613095
57158_54551	0.61039	0.639474	0.351852	0.583333
57158_54910	0.506494	0.585526	0.481481	0.511905
57158_55384	0.662338	0.642105	0.477273	0.640625
57158_55506	0.714286	0.693421	0.777778	0.619048
57158_57053	0.649351	0.617105	0.37037	0.505952
57158_57172	0.727273	0.750877	0.37037	0.613095
57158_57572	0.662338	0.707018	0.333333	0.636905
57158_57707	0.688312	0.659649	0.574074	0.72619
57158_63976	0.675325	0.667105	0.444444	0.494048
57158_64285	0.571429	0.59693	0.222222	0.470238
57158_6926	0.727273	0.669737	0.574074	0.458333
57158_7461	0.701299	0.652193	0.685185	0.470238
57158_768	0.662338	0.674561	0.5	0.5
57158_79639	0.662338	0.642105	0.592593	0.738095
57158_79754	0.727273	0.767105	0.37037	0.505952
57158_79923	0.649351	0.698246	0.477273	0.40625
57158_80000	0.662338	0.642105	0.62963	0.404762
57158_80736	0.636364	0.657018	0.314815	0.559524
57158_80852	0.701299	0.684649	0.704545	0.484375
57158_81544	0.597403	0.663158	0.203704	0.458333
57158_8487	0.701299	0.733333	0.333333	0.636905
57158_8688	0.61039	0.623246	0.611111	0.392857
57158_8705	0.753247	0.735965	0.462963	0.625
57158_899	0.727273	0.702193	0.351852	0.684524
57158_9478	0.714286	0.693421	0.722222	0.642857
57158_9651	0.623377	0.648246	0.314815	0.559524
57158_9894	0.714286	0.693421	0.537037	0.642857
57158_9911	0.779221	0.769737	0.592593	0.380952
57158_9973	0.649351	0.665789	0.5	0.559524
58157_10004	0.688312	0.724561	0.462963	0.327381
58157_100506571	0.61039	0.67193	0.518519	0.392857
58157_1018	0.493506	0.560526	0.481481	0.541667
58157_10867	0.623377	0.69693	0.314815	0.559524
58157_1136	0.688312	0.659649	0.703704	0.511905
58157_1160	0.636364	0.689474	0.277778	0.47619
58157_1180	0.714286	0.693421	0.5	0.529762
58157_1677	0.61039	0.67193	0.407407	0.559524
58157_169522	0.701299	0.652193	0.722222	0.464286
58157_2057	0.727273	0.734649	0.727273	0.5
58157_220	0.714286	0.742105	0.277778	0.535714
58157_22874	0.701299	0.733333	0.555556	0.654762
58157_23025	0.662338	0.690789	0.727273	0.5
58157_23034	0.662338	0.674561	0.537037	0.583333
58157_23359	0.675325	0.715789	0.363636	0.536458
58157_245	0.636364	0.657018	0.613636	0.473958
58157_256949	0.74026	0.775877	0.462963	0.595238
58157_25776	0.597403	0.64693	0.703704	0.482143
58157_2693	0.753247	0.752193	0.351852	0.583333
58157_2709	0.61039	0.688158	0.351852	0.553571
58157_27185	0.714286	0.774561	0.481481	0.547619
58157_2902	0.597403	0.630702	0.277778	0.642857
58157_3026	0.727273	0.734649	0.425926	0.571429
58157_3083	0.701299	0.684649	0.5	0.64881
58157_3213	0.649351	0.682018	0.5	0.35119
58157_3795	0.766234	0.825877	0.333333	0.72619
58157_3798	0.662338	0.690789	0.574074	0.369048
58157_3891	0.701299	0.717105	0.259259	0.803571
58157_432	0.584416	0.638158	0.407407	0.619048
58157_4356	0.74026	0.727193	0.481481	0.39881
58157_4681	0.688312	0.757018	0.5	0.630208
58157_4776	0.623377	0.664474	0.425926	0.666667
58157_51145	0.727273	0.734649	0.425926	0.541667
58157_51435	0.675325	0.715789	0.185185	0.327381
58157_55001	0.597403	0.64693	0.37037	0.446429
58157_55240	0.61039	0.67193	0.37037	0.613095
58157_55506	0.649351	0.698246	0.222222	0.797619
58157_55867	0.675325	0.634649	0.740741	0.714286
58157_56269	0.649351	0.665789	0.462963	0.625
58157_5949	0.61039	0.67193	0.407407	0.261905
58157_60385	0.688312	0.675877	0.481481	0.607143
58157_63934	0.649351	0.714474	0.481481	0.666667
58157_6517	0.61039	0.655702	0.592593	0.738095
58157_7512	0.649351	0.649561	0.537037	0.375
58157_79729	0.701299	0.717105	0.592593	0.410714
58157_79802	0.649351	0.665789	0.759259	0.488095
58157_79812	0.701299	0.749561	0.277778	0.505952
58157_80316	0.636364	0.624561	0.481481	0.577381
58157_80736	0.753247	0.752193	0.425926	0.60119
58157_80775	0.597403	0.630702	0.5	0.410714
58157_8398	0.61039	0.639474	0.759259	0.488095
58157_8601	0.61039	0.655702	0.425926	0.541667
58157_8642	0.805195	0.852193	0.462963	0.625
58157_8646	0.662338	0.723246	0.240741	0.482143
58157_8856	0.584416	0.654386	0.407407	0.619048
58157_9127	0.662338	0.723246	0.555556	0.505952
58157_9486	0.662338	0.674561	0.259259	0.464286
58157_9727	0.597403	0.614474	0.611111	0.660714
58157_9911	0.779221	0.785965	0.592593	0.380952
58189_10002	0.714286	0.725877	0.666667	0.577381
58189_10004	0.649351	0.649561	0.703704	0.779762
58189_10293	0.636364	0.624561	0.722222	0.642857
58189_10381	0.766234	0.793421	0.386364	0.578125
58189_10803	0.636364	0.592105	0.796296	0.571429
58189_10850	0.662338	0.658333	0.222222	0.470238
58189_1103	0.727273	0.702193	0.666667	0.666667
58189_11099	0.61039	0.639474	0.240741	0.452381
58189_11248	0.714286	0.693421	0.444444	0.642857
58189_114819	0.623377	0.648246	0.444444	0.595238
58189_146	0.675325	0.650877	0.777778	0.5
58189_1830	0.701299	0.700877	0.425926	0.630952
58189_2027	0.623377	0.680702	0.222222	0.440476
58189_2125	0.649351	0.649561	0.407407	0.589286
58189_2195	0.688312	0.675877	0.5	0.321429
58189_2299	0.714286	0.709649	0.462963	0.654762
58189_23281	0.649351	0.698246	0.351852	0.583333
58189_23563	0.701299	0.700877	0.409091	0.567708
58189_25891	0.649351	0.617105	0.222222	0.5
58189_25975	0.597403	0.582018	0.592593	0.559524
58189_26048	0.571429	0.645614	0.481481	0.577381
58189_26220	0.753247	0.703509	0.590909	0.40625
58189_27023	0.753247	0.800877	0.333333	0.571429
58189_27181	0.714286	0.742105	0.740741	0.714286
58189_2736	0.61039	0.623246	0.351852	0.52381
58189_29970	0.636364	0.689474	0.240741	0.392857
58189_3000	0.662338	0.625877	0.777778	0.5
58189_3036	0.74026	0.710965	0.62963	0.404762
58189_30811	0.61039	0.67193	0.388889	0.607143
58189_3756	0.701299	0.652193	0.555556	0.714286
58189_3801	0.584416	0.654386	0.407407	0.619048
58189_388569	0.688312	0.675877	0.814815	0.702381
58189_4145	0.714286	0.693421	0.611111	0.660714
58189_440738	0.597403	0.614474	0.477273	0.432292
58189_4435	0.649351	0.698246	0.240741	0.666667
58189_4440	0.675325	0.634649	0.703704	0.452381
58189_4613	0.61039	0.639474	0.5	0.589286
58189_4868	0.636364	0.673246	0.5	0.380952
58189_5075	0.675325	0.667105	0.555556	0.416667
58189_5105	0.61039	0.607018	0.777778	0.5
58189_5126	0.623377	0.664474	0.5	0.380952
58189_54346	0.688312	0.724561	0.611111	0.541667
58189_547	0.688312	0.659649	0.722222	0.642857
58189_54857	0.675325	0.667105	0.333333	0.571429
58189_55057	0.753247	0.703509	0.740741	0.505952
58189_55200	0.701299	0.668421	0.685185	0.64881
58189_56156	0.662338	0.707018	0.444444	0.52381
58189_5625	0.662338	0.658333	0.407407	0.559524
58189_56302	0.714286	0.677193	0.444444	0.642857
58189_56892	0.649351	0.665789	0.37037	0.595238
58189_57716	0.701299	0.668421	0.648148	0.744048
58189_57731	0.714286	0.677193	0.425926	0.630952
58189_6123	0.675325	0.618421	0.740741	0.77381
58189_631	0.662338	0.642105	0.5	0.440476
58189_64344	0.675325	0.699561	0.592593	0.410714
58189_6484	0.597403	0.663158	0.296296	0.630952
58189_6586	0.688312	0.708333	0.333333	0.571429
58189_7169	0.753247	0.735965	0.425926	0.571429
58189_771	0.649351	0.665789	0.37037	0.565476
58189_773	0.727273	0.685965	0.407407	0.619048
58189_79444	0.649351	0.633333	0.592593	0.708333
58189_79783	0.675325	0.618421	0.425926	0.541667
58189_79875	0.636364	0.624561	0.574074	0.696429
58189_80115	0.649351	0.633333	0.740741	0.535714
58189_8038	0.623377	0.615789	0.222222	0.5
58189_80975	0.675325	0.683333	0.351852	0.583333
58189_8290	0.727273	0.734649	0.777778	0.5
58189_8808	0.623377	0.680702	0.481481	0.607143
58189_887	0.688312	0.643421	0.62963	0.732143
58189_90326	0.662338	0.690789	0.37037	0.565476
58189_9071	0.662338	0.642105	0.407407	0.619048
58189_9350	0.662338	0.690789	0.37037	0.595238
58189_9356	0.662338	0.658333	0.814815	0.613095
58189_947	0.662338	0.609649	0.351852	0.583333
6011_10004	0.753247	0.752193	0.5	0.34375
6011_1004	0.649351	0.698246	0.363636	0.59375
6011_10083	0.623377	0.680702	0.727273	0.5
6011_10148	0.636364	0.673246	0.568182	0.520833
6011_10343	0.623377	0.664474	0.659091	0.453125
6011_10481	0.701299	0.749561	0.613636	0.552083
6011_10568	0.766234	0.777193	0.477273	0.588542
6011_10595	0.649351	0.698246	0.272727	0.5
6011_10686	0.74026	0.710965	0.727273	0.5
6011_11255	0.74026	0.727193	0.681818	0.46875
6011_1136	0.688312	0.692105	0.727273	0.5
6011_114897	0.636364	0.72193	0.431818	0.609375
6011_1258	0.662338	0.642105	0.681818	0.46875
6011_1280	0.61039	0.688158	0.272727	0.5
6011_1583	0.675325	0.667105	0.568182	0.677083
6011_161291	0.61039	0.639474	0.590909	0.71875
6011_1814	0.74026	0.727193	0.681818	0.546875
6011_1969	0.701299	0.765789	0.568182	0.651042
6011_201191	0.636364	0.689474	0.613636	0.5
6011_201501	0.61039	0.67193	0.363636	0.619792
6011_2245	0.714286	0.725877	0.363636	0.536458
6011_22899	0.61039	0.655702	0.613636	0.473958
6011_22979	0.584416	0.638158	0.545455	0.609375
6011_22983	0.662338	0.723246	0.636364	0.4375
6011_23037	0.636364	0.657018	0.340909	0.546875
6011_23432	0.662338	0.690789	0.681818	0.46875
6011_2523	0.701299	0.749561	0.295455	0.489583
6011_2524	0.727273	0.718421	0.681818	0.46875
6011_2645	0.701299	0.733333	0.704545	0.536458
6011_2693	0.701299	0.733333	0.295455	0.515625
6011_2830	0.662338	0.707018	0.25	0.458333
6011_284217	0.61039	0.67193	0.75	0.619792
6011_2911	0.597403	0.663158	0.681818	0.46875
6011_2916	0.727273	0.767105	0.545455	0.583333
6011_2980	0.597403	0.663158	0.409091	0.567708
6011_30813	0.675325	0.667105	0.659091	0.661458
6011_3083	0.727273	0.750877	0.25	0.458333
6011_30846	0.792208	0.778509	0.727273	0.5
6011_3195	0.662338	0.674561	0.454545	0.3125
6011_3200	0.61039	0.639474	0.75	0.541667
6011_3249	0.753247	0.784649	0.340909	0.546875
6011_3263	0.623377	0.632018	0.613636	0.630208
6011_3882	0.636364	0.657018	0.613636	0.65625
6011_4213	0.662338	0.674561	0.363636	0.510417
6011_432	0.636364	0.72193	0.295455	0.515625
6011_4624	0.649351	0.698246	0.454545	0.598958
6011_4648	0.662338	0.707018	0.363636	0.723958
6011_4825	0.636364	0.657018	0.363636	0.5625
6011_50649	0.649351	0.665789	0.704545	0.588542
6011_50863	0.597403	0.663158	0.568182	0.390625
6011_51297	0.675325	0.683333	0.727273	0.5
6011_51378	0.675325	0.683333	0.75	0.541667
6011_51673	0.623377	0.680702	0.272727	0.5
6011_51750	0.597403	0.64693	0.5	0.552083
6011_534	0.61039	0.688158	0.636364	0.515625
6011_5365	0.623377	0.69693	0.363636	0.5625
6011_5409	0.61039	0.688158	0.659091	0.479167
6011_54101	0.766234	0.760965	0.704545	0.484375
6011_54910	0.714286	0.758333	0.545455	0.557292
6011_54991	0.597403	0.64693	0.522727	0.489583
6011_55084	0.623377	0.680702	0.386364	0.578125
6011_55506	0.727273	0.734649	0.727273	0.5
6011_5623	0.688312	0.692105	0.295455	0.515625
6011_56649	0.688312	0.708333	0.727273	0.5
6011_56918	0.584416	0.62193	0.5	0.552083
6011_57468	0.597403	0.663158	0.477273	0.510417
6011_57707	0.753247	0.784649	0.5	0.395833
6011_5915	0.662338	0.690789	0.681818	0.46875
6011_5949	0.61039	0.639474	0.681818	0.46875
6011_6324	0.688312	0.708333	0.568182	0.494792
6011_63898	0.701299	0.733333	0.272727	0.473958
6011_63923	0.675325	0.667105	0.272727	0.5
6011_63976	0.74026	0.759649	0.318182	0.505208
6011_6550	0.688312	0.724561	0.409091	0.567708
6011_6559	0.662338	0.707018	0.704545	0.536458
6011_6585	0.623377	0.648246	0.681818	0.598958
6011_6716	0.688312	0.740789	0.590909	0.458333
6011_6926	0.701299	0.733333	0.363636	0.619792
6011_7512	0.675325	0.667105	0.727273	0.5
6011_782	0.701299	0.717105	0.727273	0.5
6011_783	0.662338	0.674561	0.613636	0.526042
6011_79444	0.571429	0.629386	0.204545	0.78125
6011_79637	0.714286	0.725877	0.704545	0.588542
6011_79639	0.688312	0.708333	0.590909	0.458333
6011_79642	0.623377	0.615789	0.431818	0.53125
6011_79698	0.714286	0.709649	0.727273	0.5
6011_80736	0.74026	0.775877	0.386364	0.552083
6011_81544	0.688312	0.740789	0.5	0.395833
6011_8626	0.779221	0.818421	0.75	0.541667
6011_8642	0.753247	0.768421	0.454545	0.494792
6011_8659	0.636364	0.673246	0.568182	0.546875
6011_8856	0.74026	0.759649	0.727273	0.5
6011_8857	0.649351	0.714474	0.477273	0.640625
6011_92558	0.649351	0.698246	0.386364	0.265625
6011_9478	0.688312	0.708333	0.727273	0.552083
6011_954	0.662338	0.658333	0.5	0.369792
6011_9696	0.597403	0.64693	0.386364	0.552083
6014_1014	0.662338	0.723246	0.444444	0.52381
6014_10568	0.623377	0.664474	0.740741	0.654762
6014_117	0.636364	0.673246	0.777778	0.5
6014_1311	0.649351	0.617105	0.388889	0.458333
6014_1557	0.636364	0.689474	0.240741	0.511905
6014_1588	0.584416	0.62193	0.351852	0.654762
6014_1671	0.636364	0.705702	0.222222	0.5
6014_2262	0.545455	0.644298	0.296296	0.547619
6014_23349	0.584416	0.654386	0.545455	0.635417
6014_2554	0.649351	0.649561	0.592593	0.380952
6014_26085	0.61039	0.688158	0.296296	0.547619
6014_3053	0.623377	0.648246	0.407407	0.589286
6014_30835	0.623377	0.713158	0.222222	0.5
6014_3215	0.688312	0.675877	0.222222	0.5
6014_414	0.623377	0.69693	0.222222	0.5
6014_4935	0.61039	0.655702	0.5	0.440476
6014_50514	0.662338	0.658333	0.351852	0.583333
6014_51555	0.558442	0.65307	0.462963	0.625
6014_5362	0.714286	0.758333	0.259259	0.52381
6014_54209	0.584416	0.654386	0.296296	0.547619
6014_54566	0.701299	0.749561	0.611111	0.511905
6014_57172	0.571429	0.613158	0.240741	0.511905
6014_6340	0.61039	0.67193	0.611111	0.75
6014_64091	0.688312	0.692105	0.222222	0.5
6014_6540	0.571429	0.645614	0.296296	0.547619
6014_65997	0.584416	0.654386	0.537037	0.434524
6014_70	0.545455	0.644298	0.222222	0.5
6014_79132	0.688312	0.724561	0.388889	0.690476
6014_79885	0.61039	0.639474	0.222222	0.5
6014_9098	0.61039	0.655702	0.222222	0.5
6014_913	0.701299	0.749561	0.592593	0.380952
6014_9468	0.584416	0.62193	0.277778	0.535714
6014_9627	0.701299	0.684649	0.685185	0.440476
64211_1004	0.636364	0.640789	0.777778	0.5
64211_10481	0.675325	0.667105	0.5	0.321429
64211_2297	0.558442	0.636842	0.555556	0.654762
64211_23025	0.61039	0.623246	0.727273	0.5
64211_23109	0.636364	0.640789	0.727273	0.5
64211_23254	0.623377	0.632018	0.777778	0.5
64211_23359	0.597403	0.663158	0.522727	0.385417
64211_23432	0.571429	0.580702	0.759259	0.488095
64211_23542	0.688312	0.692105	0.555556	0.714286
64211_2524	0.61039	0.607018	0.592593	0.380952
64211_2645	0.688312	0.643421	0.703704	0.452381
64211_3026	0.675325	0.699561	0.592593	0.380952
64211_30813	0.623377	0.648246	0.518519	0.392857
64211_347853	0.597403	0.64693	0.37037	0.595238
64211_3645	0.636364	0.673246	0.592593	0.380952
64211_3744	0.636364	0.657018	0.555556	0.357143
64211_374977	0.571429	0.613158	0.277778	0.702381
64211_4324	0.727273	0.734649	0.777778	0.5
64211_51145	0.714286	0.742105	0.444444	0.285714
64211_51435	0.61039	0.639474	0.555556	0.357143
64211_54101	0.675325	0.715789	0.611111	0.392857
64211_5460	0.584416	0.62193	0.333333	0.422619
64211_57060	0.558442	0.620614	0.240741	0.511905
64211_57172	0.649351	0.698246	0.222222	0.440476
64211_57707	0.636364	0.705702	0.611111	0.541667
64211_5837	0.649351	0.649561	0.592593	0.410714
64211_63976	0.701299	0.700877	0.555556	0.416667
64211_6755	0.766234	0.777193	0.425926	0.303571
64211_6926	0.675325	0.699561	0.685185	0.440476
64211_786	0.675325	0.667105	0.62963	0.404762
64211_80736	0.662338	0.658333	0.592593	0.5
64211_80852	0.701299	0.717105	0.727273	0.5
64211_81544	0.662338	0.707018	0.518519	0.541667
64211_8517	0.688312	0.692105	0.759259	0.488095
64211_9127	0.662338	0.690789	0.648148	0.416667
6425_80000	0.61039	0.639474	0.685185	0.440476
6474_100506504	0.558442	0.57193	0.727273	0.5
6474_10266	0.675325	0.650877	0.574074	0.369048
6474_10881	0.714286	0.660965	0.537037	0.553571
6474_1311	0.623377	0.680702	0.259259	0.494048
6474_3226	0.714286	0.774561	0.296296	0.517857
6474_3291	0.623377	0.680702	0.259259	0.52381
6474_3682	0.584416	0.62193	0.277778	0.535714
6474_51352	0.649351	0.714474	0.481481	0.511905
6474_6586	0.558442	0.65307	0.222222	0.5
6474_93164	0.662338	0.625877	0.545455	0.479167
6517_100130086	0.597403	0.663158	0.295455	0.489583
6517_10062	0.649351	0.649561	0.777778	0.5
6517_10481	0.571429	0.613158	0.240741	0.452381
6517_10536	0.701299	0.684649	0.777778	0.5
6517_10686	0.597403	0.630702	0.685185	0.440476
6517_10864	0.623377	0.680702	0.462963	0.654762
6517_10873	0.675325	0.667105	0.703704	0.452381
6517_10893	0.688312	0.675877	0.777778	0.5
6517_11162	0.61039	0.623246	0.5	0.34375
6517_11223	0.74026	0.759649	0.545455	0.609375
6517_1291	0.61039	0.639474	0.685185	0.440476
6517_1310	0.701299	0.684649	0.462963	0.327381
6517_1543	0.636364	0.640789	0.333333	0.571429
6517_1671	0.649351	0.730702	0.203704	0.458333
6517_177	0.688312	0.692105	0.555556	0.714286
6517_1841	0.662338	0.674561	0.727273	0.5
6517_23363	0.649351	0.698246	0.740741	0.505952
6517_2348	0.558442	0.65307	0.240741	0.511905
6517_239	0.558442	0.604386	0.666667	0.607143
6517_245	0.61039	0.623246	0.727273	0.5
6517_2903	0.714286	0.693421	0.648148	0.416667
6517_3077	0.571429	0.629386	0.407407	0.619048
6517_3744	0.636364	0.608333	0.518519	0.333333
6517_3795	0.727273	0.767105	0.555556	0.684524
6517_3798	0.61039	0.655702	0.592593	0.380952
6517_4308	0.688312	0.708333	0.333333	0.571429
6517_4356	0.597403	0.64693	0.333333	0.541667
6517_4829	0.688312	0.659649	0.574074	0.488095
6517_51268	0.623377	0.648246	0.407407	0.261905
6517_54101	0.675325	0.667105	0.740741	0.505952
6517_54903	0.662338	0.658333	0.518519	0.60119
6517_55224	0.597403	0.630702	0.777778	0.5
6517_5582	0.584416	0.589474	0.666667	0.428571
6517_5653	0.714286	0.725877	0.592593	0.380952
6517_57172	0.649351	0.698246	0.240741	0.511905
6517_57863	0.662338	0.707018	0.259259	0.52381
6517_5913	0.649351	0.633333	0.333333	0.571429
6517_6324	0.558442	0.57193	0.462963	0.654762
6517_6489	0.662338	0.609649	0.611111	0.720238
6517_6505	0.597403	0.630702	0.351852	0.625
6517_6524	0.597403	0.64693	0.388889	0.607143
6517_78997	0.688312	0.692105	0.592593	0.410714
6517_79083	0.649351	0.633333	0.777778	0.5
6517_79582	0.584416	0.654386	0.574074	0.666667
6517_79812	0.636364	0.689474	0.425926	0.636905
6517_79875	0.584416	0.638158	0.777778	0.529762
6517_79959	0.597403	0.64693	0.351852	0.52381
6517_80131	0.584416	0.638158	0.592593	0.380952
6517_80317	0.584416	0.670614	0.351852	0.583333
6517_80736	0.662338	0.690789	0.518519	0.482143
6517_80852	0.701299	0.668421	0.727273	0.5
6517_83446	0.597403	0.630702	0.444444	0.285714
6517_8626	0.714286	0.774561	0.37037	0.565476
6517_8642	0.714286	0.693421	0.62963	0.404762
6517_8736	0.623377	0.664474	0.444444	0.642857
6517_9911	0.792208	0.810965	0.592593	0.380952
6572_1841	0.623377	0.648246	0.727273	0.5
6572_57172	0.675325	0.732018	0.388889	0.607143
6572_7512	0.558442	0.604386	0.388889	0.607143
7142_100130086	0.649351	0.714474	0.545455	0.453125
7142_10090	0.662338	0.739474	0.185185	0.416667
7142_1014	0.753247	0.800877	0.574074	0.696429
7142_10201	0.597403	0.679386	0.259259	0.654762
7142_10215	0.623377	0.648246	0.5	0.410714
7142_10481	0.545455	0.62807	0.444444	0.565476
7142_1056	0.597403	0.663158	0.37037	0.565476
7142_10568	0.675325	0.732018	0.277778	0.446429
7142_10677	0.597403	0.614474	0.777778	0.5
7142_1081	0.688312	0.708333	0.648148	0.446429
7142_10893	0.584416	0.654386	0.37037	0.732143
7142_11045	0.74026	0.727193	0.5	0.35119
7142_114	0.584416	0.654386	0.407407	0.619048
7142_1160	0.584416	0.670614	0.185185	0.416667
7142_1237	0.597403	0.598246	0.568182	0.416667
7142_1346	0.571429	0.629386	0.314815	0.529762
7142_1395	0.636364	0.673246	0.444444	0.625
7142_1406	0.688312	0.708333	0.777778	0.5
7142_1579	0.597403	0.679386	0.272727	0.5
7142_1583	0.675325	0.683333	0.555556	0.654762
7142_1671	0.688312	0.724561	0.5	0.470238
7142_1677	0.558442	0.620614	0.222222	0.380952
7142_181	0.649351	0.665789	0.388889	0.577381
7142_1812	0.662338	0.707018	0.407407	0.619048
7142_1956	0.688312	0.675877	0.777778	0.5
7142_2122	0.571429	0.59693	0.592593	0.559524
7142_220	0.61039	0.639474	0.222222	0.5
7142_2262	0.597403	0.64693	0.37037	0.565476
7142_22873	0.636364	0.640789	0.518519	0.333333
7142_23034	0.584416	0.605702	0.388889	0.690476
7142_23057	0.571429	0.645614	0.425926	0.541667
7142_23090	0.545455	0.644298	0.259259	0.494048
7142_2330	0.597403	0.630702	0.537037	0.494048
7142_23542	0.584416	0.654386	0.277778	0.535714
7142_23562	0.688312	0.659649	0.777778	0.5
7142_245812	0.623377	0.680702	0.481481	0.666667
7142_2528	0.61039	0.639474	0.37037	0.595238
7142_2561	0.675325	0.683333	0.518519	0.482143
7142_26039	0.545455	0.62807	0.240741	0.452381
7142_26063	0.662338	0.690789	0.777778	0.5
7142_26083	0.714286	0.693421	0.777778	0.5
7142_26257	0.584416	0.670614	0.240741	0.452381
7142_26291	0.714286	0.758333	0.740741	0.47619
7142_26330	0.584416	0.638158	0.351852	0.494048
7142_26508	0.74026	0.775877	0.555556	0.386905
7142_26651	0.74026	0.727193	0.522727	0.541667
7142_2695	0.61039	0.67193	0.759259	0.488095
7142_2703	0.584416	0.654386	0.363636	0.484375
7142_27065	0.584416	0.670614	0.388889	0.547619
7142_27129	0.649351	0.698246	0.5	0.410714
7142_27185	0.636364	0.705702	0.314815	0.559524
7142_2719	0.649351	0.698246	0.574074	0.517857
7142_27286	0.623377	0.69693	0.240741	0.452381
7142_2741	0.688312	0.675877	0.462963	0.565476
7142_27440	0.636364	0.657018	0.537037	0.553571
7142_2775	0.597403	0.64693	0.37037	0.595238
7142_284266	0.636364	0.640789	0.574074	0.696429
7142_29113	0.636364	0.705702	0.259259	0.52381
7142_29943	0.675325	0.683333	0.611111	0.422619
7142_29947	0.688312	0.740789	0.240741	0.696429
7142_29999	0.675325	0.699561	0.611111	0.422619
7142_30835	0.649351	0.698246	0.425926	0.630952
7142_3218	0.623377	0.648246	0.481481	0.666667
7142_3227	0.649351	0.698246	0.333333	0.571429
7142_3291	0.597403	0.64693	0.296296	0.517857
7142_345	0.649351	0.682018	0.5	0.470238
7142_3697	0.545455	0.611842	0.388889	0.547619
7142_3742	0.688312	0.659649	0.740741	0.47619
7142_375057	0.584416	0.62193	0.814815	0.583333
7142_3766	0.636364	0.624561	0.703704	0.452381
7142_3848	0.636364	0.657018	0.777778	0.5
7142_387535	0.636364	0.673246	0.574074	0.428571
7142_3887	0.61039	0.688158	0.333333	0.422619
7142_3890	0.675325	0.732018	0.462963	0.654762
7142_3950	0.558442	0.588158	0.666667	0.547619
7142_4109	0.675325	0.715789	0.351852	0.583333
7142_4147	0.623377	0.680702	0.314815	0.529762
7142_4153	0.584416	0.670614	0.37037	0.595238
7142_4185	0.584416	0.62193	0.37037	0.642857
7142_4308	0.636364	0.705702	0.407407	0.619048
7142_4359	0.636364	0.673246	0.777778	0.5
7142_4544	0.662338	0.674561	0.518519	0.571429
7142_4598	0.649351	0.698246	0.222222	0.5
7142_4621	0.597403	0.64693	0.388889	0.577381
7142_4760	0.623377	0.69693	0.537037	0.52381
7142_5024	0.584416	0.654386	0.333333	0.607143
7142_50831	0.584416	0.654386	0.314815	0.767857
7142_50943	0.584416	0.62193	0.592593	0.619048
7142_5098	0.662338	0.739474	0.272727	0.5
7142_51352	0.766234	0.777193	0.703704	0.482143
7142_51365	0.636364	0.689474	0.518519	0.541667
7142_5152	0.597403	0.663158	0.37037	0.565476
7142_51555	0.623377	0.680702	0.537037	0.672619
7142_525	0.688312	0.740789	0.277778	0.702381
7142_5362	0.74026	0.727193	0.722222	0.464286
7142_54209	0.714286	0.758333	0.592593	0.589286
7142_54212	0.662338	0.642105	0.462963	0.386905
7142_5424	0.675325	0.732018	0.462963	0.535714
7142_54566	0.818182	0.812281	0.777778	0.5
7142_54831	0.623377	0.664474	0.537037	0.553571
7142_54903	0.597403	0.64693	0.296296	0.517857
7142_54910	0.701299	0.717105	0.444444	0.345238
7142_54986	0.584416	0.686842	0.5	0.589286
7142_55287	0.61039	0.688158	0.518519	0.482143
7142_55506	0.675325	0.699561	0.314815	0.529762
7142_55691	0.61039	0.655702	0.611111	0.511905
7142_55753	0.480519	0.551754	0.333333	0.607143
7142_55888	0.688312	0.724561	0.666667	0.428571
7142_55901	0.584416	0.654386	0.386364	0.5
7142_55924	0.714286	0.758333	0.777778	0.5
7142_56269	0.597403	0.663158	0.277778	0.386905
7142_5746	0.519481	0.594298	0.574074	0.517857
7142_57576	0.584416	0.62193	0.240741	0.666667
7142_57608	0.779221	0.769737	0.386364	0.578125
7142_57758	0.662338	0.723246	0.203704	0.75
7142_57818	0.61039	0.655702	0.277778	0.535714
7142_5837	0.597403	0.679386	0.222222	0.440476
7142_58495	0.584416	0.654386	0.203704	0.75
7142_6278	0.636364	0.673246	0.296296	0.75
7142_6324	0.623377	0.69693	0.277778	0.535714
7142_63898	0.584416	0.638158	0.240741	0.511905
7142_63934	0.623377	0.69693	0.259259	0.434524
7142_63976	0.649351	0.714474	0.203704	0.428571
7142_6419	0.662338	0.690789	0.5	0.35119
7142_64288	0.623377	0.69693	0.444444	0.625
7142_6495	0.636364	0.689474	0.259259	0.714286
7142_6524	0.636364	0.689474	0.296296	0.547619
7142_6529	0.584416	0.670614	0.222222	0.5
7142_655	0.649351	0.633333	0.759259	0.488095
7142_6570	0.61039	0.590789	0.777778	0.5
7142_6755	0.74026	0.775877	0.314815	0.470238
7142_6926	0.61039	0.704386	0.277778	0.535714
7142_7093	0.675325	0.667105	0.740741	0.47619
7142_7512	0.623377	0.680702	0.407407	0.559524
7142_786	0.61039	0.67193	0.703704	0.60119
7142_78995	0.61039	0.67193	0.222222	0.5
7142_78997	0.623377	0.680702	0.277778	0.47619
7142_79083	0.649351	0.682018	0.481481	0.428571
7142_79172	0.701299	0.700877	0.759259	0.488095
7142_79637	0.688312	0.740789	0.425926	0.630952
7142_79698	0.623377	0.680702	0.5	0.470238
7142_79754	0.766234	0.777193	0.648148	0.416667
7142_79802	0.584416	0.638158	0.333333	0.571429
7142_79812	0.649351	0.682018	0.444444	0.642857
7142_79923	0.636364	0.705702	0.477273	0.640625
7142_79957	0.662338	0.723246	0.537037	0.553571
7142_80004	0.701299	0.733333	0.425926	0.541667
7142_80131	0.623377	0.680702	0.222222	0.35119
7142_80263	0.558442	0.669298	0.425926	0.630952
7142_80317	0.571429	0.613158	0.425926	0.630952
7142_80852	0.61039	0.639474	0.295455	0.515625
7142_81285	0.753247	0.735965	0.777778	0.5
7142_81543	0.61039	0.655702	0.481481	0.511905
7142_81616	0.649351	0.682018	0.518519	0.392857
7142_84560	0.597403	0.630702	0.574074	0.547619
7142_84722	0.61039	0.688158	0.296296	0.547619
7142_84809	0.649351	0.665789	0.722222	0.494048
7142_8506	0.675325	0.699561	0.759259	0.488095
7142_85452	0.623377	0.680702	0.295455	0.515625
7142_8629	0.623377	0.648246	0.814815	0.613095
7142_8642	0.753247	0.784649	0.444444	0.494048
7142_9127	0.636364	0.705702	0.333333	0.422619
7142_913	0.753247	0.768421	0.444444	0.315476
7142_9139	0.623377	0.615789	0.574074	0.369048
7142_9362	0.519481	0.561842	0.555556	0.416667
7142_946	0.701299	0.749561	0.5	0.64881
7142_9627	0.779221	0.769737	0.777778	0.5
7142_9633	0.662338	0.707018	0.62963	0.464286
7142_9638	0.558442	0.65307	0.259259	0.52381
7142_9892	0.636364	0.640789	0.555556	0.625
7142_9911	0.766234	0.760965	0.851852	0.696429
7142_9940	0.727273	0.750877	0.777778	0.5
7169_10234	0.597403	0.64693	0.425926	0.541667
7169_10810	0.714286	0.758333	0.5	0.678571
7169_11030	0.688312	0.724561	0.481481	0.666667
7169_11096	0.649351	0.633333	0.518519	0.690476
7169_11126	0.61039	0.623246	0.555556	0.654762
7169_11136	0.584416	0.654386	0.685185	0.559524
7169_114897	0.597403	0.663158	0.518519	0.690476
7169_1160	0.688312	0.708333	0.592593	0.738095
7169_1238	0.61039	0.704386	0.703704	0.630952
7169_1295	0.688312	0.708333	0.555556	0.714286
7169_1369	0.753247	0.703509	0.685185	0.5
7169_146754	0.74026	0.743421	0.574074	0.666667
7169_147841	0.701299	0.668421	0.722222	0.553571
7169_1583	0.727273	0.750877	0.574074	0.72619
7169_1588	0.662338	0.707018	0.685185	0.589286
7169_1607	0.701299	0.652193	0.814815	0.732143
7169_1671	0.766234	0.777193	0.555556	0.565476
7169_1746	0.675325	0.650877	0.759259	0.72619
7169_1770	0.701299	0.717105	0.722222	0.672619
7169_1814	0.649351	0.665789	0.611111	0.75
7169_1830	0.61039	0.67193	0.592593	0.529762
7169_1841	0.753247	0.768421	0.704545	0.71875
7169_185	0.597403	0.64693	0.481481	0.666667
7169_1869	0.584416	0.654386	0.537037	0.672619
7169_1896	0.662338	0.674561	0.703704	0.482143
7169_190	0.662338	0.707018	0.537037	0.702381
7169_1948	0.571429	0.645614	0.555556	0.714286
7169_1993	0.649351	0.649561	0.703704	0.75
7169_2195	0.636364	0.705702	0.37037	0.595238
7169_220965	0.61039	0.655702	0.518519	0.690476
7169_2262	0.792208	0.794737	0.5	0.678571
7169_22844	0.597403	0.630702	0.592593	0.64881
7169_22873	0.714286	0.758333	0.5	0.619048
7169_22899	0.662338	0.690789	0.574074	0.696429
7169_22998	0.623377	0.680702	0.537037	0.702381
7169_23007	0.558442	0.604386	0.5	0.65625
7169_23057	0.649351	0.714474	0.574074	0.607143
7169_23305	0.597403	0.663158	0.481481	0.636905
7169_2524	0.662338	0.707018	0.462963	0.386905
7169_2538	0.662338	0.690789	0.740741	0.565476
7169_25891	0.688312	0.740789	0.740741	0.565476
7169_26154	0.636364	0.689474	0.537037	0.702381
7169_26255	0.623377	0.664474	0.611111	0.541667
7169_26256	0.662338	0.690789	0.722222	0.553571
7169_26285	0.675325	0.715789	0.685185	0.619048
7169_26648	0.61039	0.655702	0.5	0.65625
7169_2694	0.675325	0.699561	0.574074	0.636905
7169_27035	0.636364	0.673246	0.611111	0.571429
7169_27065	0.61039	0.655702	0.703704	0.660714
7169_273	0.701299	0.717105	0.796296	0.541667
7169_2796	0.623377	0.664474	0.574074	0.72619
7169_2846	0.662338	0.642105	0.611111	0.511905
7169_28952	0.636364	0.689474	0.537037	0.672619
7169_29114	0.727273	0.734649	0.722222	0.553571
7169_2938	0.636364	0.657018	0.777778	0.589286
7169_29986	0.584416	0.62193	0.574074	0.517857
7169_3199	0.636364	0.673246	0.574074	0.72619
7169_3620	0.649351	0.682018	0.722222	0.583333
7169_367	0.597403	0.64693	0.537037	0.642857
7169_3756	0.662338	0.723246	0.592593	0.559524
7169_3766	0.714286	0.758333	0.685185	0.678571
7169_3814	0.662338	0.739474	0.537037	0.702381
7169_388714	0.649351	0.682018	0.613636	0.526042
7169_389177	0.636364	0.689474	0.704545	0.510417
7169_3918	0.623377	0.648246	0.537037	0.494048
7169_4036	0.688312	0.692105	0.685185	0.64881
7169_4153	0.74026	0.775877	0.518519	0.690476
7169_4308	0.779221	0.785965	0.5	0.678571
7169_4322	0.623377	0.664474	0.5	0.678571
7169_4544	0.675325	0.699561	0.592593	0.738095
7169_4829	0.753247	0.768421	0.592593	0.738095
7169_4857	0.623377	0.680702	0.518519	0.660714
7169_4892	0.675325	0.748246	0.555556	0.654762
7169_4908	0.571429	0.645614	0.5	0.529762
7169_51297	0.662338	0.674561	0.685185	0.5
7169_51705	0.74026	0.759649	0.62963	0.642857
7169_5173	0.649351	0.698246	0.666667	0.607143
7169_5232	0.545455	0.62807	0.462963	0.595238
7169_5427	0.675325	0.715789	0.444444	0.52381
7169_54661	0.649351	0.682018	0.574074	0.72619
7169_54857	0.662338	0.739474	0.5	0.678571
7169_55064	0.675325	0.699561	0.740741	0.505952
7169_55117	0.688312	0.659649	0.722222	0.642857
7169_55203	0.571429	0.645614	0.611111	0.690476
7169_55282	0.688312	0.724561	0.537037	0.583333
7169_553	0.688312	0.724561	0.636364	0.463542
7169_5545	0.649351	0.714474	0.481481	0.636905
7169_55506	0.701299	0.717105	0.796296	0.571429
7169_55612	0.662338	0.707018	0.685185	0.64881
7169_55616	0.649351	0.698246	0.666667	0.577381
7169_55691	0.688312	0.724561	0.777778	0.5
7169_5582	0.714286	0.742105	0.703704	0.720238
7169_5596	0.571429	0.629386	0.703704	0.75
7169_5638	0.714286	0.725877	0.555556	0.714286
7169_56649	0.766234	0.777193	0.759259	0.547619
7169_56981	0.649351	0.682018	0.814815	0.613095
7169_57101	0.688312	0.708333	0.685185	0.559524
7169_57113	0.675325	0.683333	0.796296	0.630952
7169_5733	0.675325	0.667105	0.777778	0.5
7169_5746	0.623377	0.648246	0.611111	0.690476
7169_57468	0.61039	0.655702	0.685185	0.589286
7169_57576	0.649351	0.649561	0.592593	0.738095
7169_57586	0.662338	0.707018	0.796296	0.541667
7169_57608	0.61039	0.67193	0.431818	0.609375
7169_57626	0.675325	0.748246	0.481481	0.511905
7169_5915	0.675325	0.732018	0.555556	0.47619
7169_631	0.636364	0.689474	0.555556	0.654762
7169_6368	0.701299	0.717105	0.611111	0.690476
7169_63970	0.714286	0.725877	0.740741	0.744048
7169_63982	0.649351	0.665789	0.555556	0.714286
7169_64240	0.727273	0.750877	0.62963	0.702381
7169_646	0.61039	0.655702	0.592593	0.738095
7169_64800	0.649351	0.682018	0.740741	0.535714
7169_64927	0.623377	0.632018	0.555556	0.625
7169_6505	0.701299	0.717105	0.666667	0.636905
7169_6570	0.714286	0.725877	0.796296	0.630952
7169_66002	0.636364	0.657018	0.777778	0.5
7169_7104	0.662338	0.707018	0.611111	0.630952
7169_72	0.571429	0.629386	0.62963	0.642857
7169_7225	0.688312	0.659649	0.574074	0.696429
7169_7348	0.623377	0.632018	0.740741	0.505952
7169_7545	0.649351	0.714474	0.555556	0.714286
7169_775	0.675325	0.715789	0.796296	0.571429
7169_79024	0.675325	0.699561	0.574074	0.72619
7169_79642	0.623377	0.664474	0.574074	0.72619
7169_79698	0.74026	0.743421	0.685185	0.678571
7169_79783	0.636364	0.657018	0.592593	0.589286
7169_79838	0.662338	0.739474	0.703704	0.720238
7169_79885	0.727273	0.750877	0.574074	0.666667
7169_80000	0.727273	0.767105	0.611111	0.571429
7169_80117	0.623377	0.632018	0.555556	0.714286
7169_80206	0.636364	0.657018	0.363636	0.5625
7169_80243	0.636364	0.640789	0.574074	0.517857
7169_80352	0.636364	0.689474	0.611111	0.690476
7169_80704	0.61039	0.639474	0.574074	0.72619
7169_80831	0.623377	0.648246	0.759259	0.517857
7169_8383	0.649351	0.682018	0.777778	0.678571
7169_8406	0.558442	0.636842	0.240741	0.511905
7169_84302	0.688312	0.724561	0.685185	0.589286
7169_8468	0.688312	0.757018	0.611111	0.452381
7169_8521	0.662338	0.690789	0.592593	0.738095
7169_8626	0.714286	0.758333	0.666667	0.577381
7169_8814	0.623377	0.648246	0.740741	0.714286
7169_8838	0.636364	0.689474	0.722222	0.583333
7169_886	0.545455	0.579386	0.685185	0.559524
7169_8995	0.688312	0.692105	0.814815	0.613095
7169_8997	0.662338	0.674561	0.666667	0.488095
7169_9027	0.636364	0.657018	0.574074	0.666667
7169_9033	0.701299	0.700877	0.777778	0.5
7169_9071	0.623377	0.664474	0.796296	0.60119
7169_91977	0.636364	0.705702	0.592593	0.559524
7169_9313	0.636364	0.657018	0.592593	0.738095
7169_93408	0.649351	0.665789	0.777778	0.5
7169_93432	0.61039	0.67193	0.681818	0.572917
7169_9369	0.675325	0.715789	0.759259	0.547619
7169_9457	0.584416	0.573246	0.759259	0.72619
7169_9514	0.61039	0.639474	0.555556	0.714286
7169_9630	0.688312	0.724561	0.62963	0.672619
7169_9638	0.675325	0.683333	0.611111	0.452381
7442_1013	0.805195	0.787281	0.777778	0.559524
7442_1014	0.74026	0.743421	0.574074	0.696429
7442_10278	0.688312	0.675877	0.759259	0.577381
7442_10505	0.753247	0.735965	0.796296	0.541667
7442_10536	0.61039	0.574561	0.814815	0.583333
7442_10568	0.74026	0.727193	0.648148	0.625
7442_10864	0.636364	0.640789	0.777778	0.5
7442_10919	0.701299	0.733333	0.777778	0.5
7442_10974	0.675325	0.667105	0.759259	0.696429
7442_11223	0.74026	0.727193	0.295455	0.744792
7442_112399	0.571429	0.580702	0.611111	0.422619
7442_1241	0.623377	0.648246	0.727273	0.5
7442_1285	0.636364	0.689474	0.777778	0.529762
7442_1311	0.675325	0.650877	0.407407	0.559524
7442_140578	0.571429	0.613158	0.62963	0.613095
7442_1621	0.727273	0.750877	0.740741	0.595238
7442_1671	0.649351	0.665789	0.740741	0.47619
7442_1789	0.688312	0.659649	0.574074	0.636905
7442_1813	0.558442	0.620614	0.425926	0.666667
7442_1827	0.649351	0.714474	0.314815	0.559524
7442_2050	0.753247	0.735965	0.62963	0.494048
7442_2159	0.662338	0.658333	0.407407	0.619048
7442_2175	0.792208	0.843421	0.796296	0.571429
7442_2302	0.649351	0.665789	0.796296	0.541667
7442_23363	0.662338	0.707018	0.388889	0.488095
7442_23504	0.675325	0.699561	0.611111	0.422619
7442_239	0.675325	0.650877	0.796296	0.660714
7442_2532	0.636364	0.640789	0.814815	0.702381
7442_25809	0.61039	0.639474	0.62963	0.464286
7442_26013	0.727273	0.718421	0.796296	0.541667
7442_2623	0.61039	0.655702	0.574074	0.458333
7442_26266	0.623377	0.680702	0.425926	0.547619
7442_26470	0.623377	0.664474	0.407407	0.529762
7442_26508	0.727273	0.702193	0.685185	0.529762
7442_2692	0.584416	0.654386	0.425926	0.577381
7442_2693	0.727273	0.685965	0.481481	0.577381
7442_2815	0.662338	0.674561	0.592593	0.619048
7442_283212	0.571429	0.661842	0.351852	0.583333
7442_283927	0.675325	0.667105	0.75	0.541667
7442_2875	0.701299	0.717105	0.62963	0.583333
7442_29113	0.597403	0.679386	0.222222	0.5
7442_29947	0.649351	0.698246	0.648148	0.565476
7442_30835	0.688312	0.675877	0.759259	0.488095
7442_317762	0.61039	0.67193	0.351852	0.464286
7442_3339	0.805195	0.803509	0.796296	0.60119
7442_3360	0.662338	0.674561	0.777778	0.5
7442_347344	0.675325	0.715789	0.462963	0.327381
7442_375057	0.623377	0.648246	0.777778	0.5
7442_3786	0.61039	0.655702	0.222222	0.5
7442_3797	0.636364	0.657018	0.777778	0.5
7442_3890	0.662338	0.658333	0.5	0.64881
7442_4017	0.675325	0.634649	0.759259	0.547619
7442_4109	0.649351	0.698246	0.462963	0.535714
7442_414	0.649351	0.698246	0.592593	0.380952
7442_4147	0.649351	0.665789	0.574074	0.607143
7442_4356	0.571429	0.59693	0.388889	0.660714
7442_4741	0.701299	0.684649	0.425926	0.607143
7442_4760	0.675325	0.683333	0.666667	0.666667
7442_4824	0.714286	0.693421	0.574074	0.666667
7442_4854	0.727273	0.718421	0.537037	0.583333
7442_491	0.662338	0.609649	0.814815	0.583333
7442_50487	0.727273	0.718421	0.759259	0.488095
7442_5091	0.701299	0.700877	0.611111	0.571429
7442_51145	0.571429	0.59693	0.814815	0.732143
7442_51268	0.636364	0.640789	0.62963	0.404762
7442_5152	0.623377	0.648246	0.407407	0.619048
7442_51555	0.766234	0.760965	0.5	0.529762
7442_525	0.649351	0.665789	0.481481	0.541667
7442_5327	0.675325	0.650877	0.481481	0.577381
7442_5372	0.688312	0.692105	0.648148	0.446429
7442_54101	0.675325	0.667105	0.777778	0.5
7442_54209	0.662338	0.674561	0.796296	0.541667
7442_54531	0.688312	0.708333	0.222222	0.5
7442_5460	0.714286	0.693421	0.777778	0.5
7442_54961	0.571429	0.59693	0.388889	0.660714
7442_55083	0.649351	0.617105	0.481481	0.636905
7442_55220	0.74026	0.759649	0.796296	0.571429
7442_55506	0.688312	0.675877	0.796296	0.541667
7442_55616	0.636364	0.624561	0.777778	0.5
7442_5568	0.688312	0.708333	0.796296	0.541667
7442_55890	0.701299	0.684649	0.777778	0.5
7442_5600	0.623377	0.664474	0.796296	0.541667
7442_5630	0.701299	0.717105	0.777778	0.5
7442_5730	0.688312	0.675877	0.777778	0.5
7442_576	0.688312	0.724561	0.518519	0.511905
7442_5784	0.675325	0.683333	0.740741	0.565476
7442_58494	0.636364	0.673246	0.444444	0.315476
7442_5866	0.623377	0.648246	0.777778	0.5
7442_60385	0.675325	0.618421	0.574074	0.577381
7442_6097	0.675325	0.667105	0.777778	0.5
7442_6343	0.597403	0.614474	0.62963	0.642857
7442_63976	0.623377	0.664474	0.314815	0.410714
7442_6419	0.675325	0.683333	0.481481	0.309524
7442_6442	0.662338	0.658333	0.592593	0.619048
7442_6505	0.688312	0.708333	0.796296	0.541667
7442_65057	0.701299	0.700877	0.351852	0.625
7442_6534	0.714286	0.709649	0.722222	0.553571
7442_6540	0.636364	0.689474	0.777778	0.5
7442_6567	0.636364	0.640789	0.592593	0.738095
7442_6569	0.675325	0.650877	0.555556	0.625
7442_65999	0.688312	0.724561	0.296296	0.660714
7442_6926	0.701299	0.668421	0.722222	0.494048
7442_7004	0.727273	0.718421	0.796296	0.541667
7442_7161	0.727273	0.750877	0.481481	0.636905
7442_7476	0.714286	0.725877	0.611111	0.60119
7442_761	0.701299	0.652193	0.777778	0.5
7442_79083	0.701299	0.717105	0.777778	0.5
7442_79132	0.74026	0.743421	0.648148	0.535714
7442_79812	0.597403	0.630702	0.37037	0.595238
7442_79831	0.662338	0.674561	0.740741	0.505952
7442_79885	0.688312	0.708333	0.777778	0.5
7442_79918	0.675325	0.618421	0.388889	0.571429
7442_79973	0.597403	0.614474	0.407407	0.589286
7442_80004	0.662338	0.690789	0.518519	0.630952
7442_80045	0.584416	0.670614	0.407407	0.708333
7442_80736	0.636364	0.657018	0.648148	0.744048
7442_81029	0.662338	0.674561	0.740741	0.47619
7442_8532	0.584416	0.62193	0.537037	0.345238
7442_8626	0.649351	0.698246	0.203704	0.39881
7442_8629	0.532468	0.570614	0.777778	0.5
7442_8785	0.675325	0.667105	0.574074	0.517857
7442_8840	0.662338	0.674561	0.833333	0.625
7442_946	0.675325	0.699561	0.685185	0.5
7442_9620	0.61039	0.623246	0.703704	0.60119
7442_9633	0.662338	0.674561	0.703704	0.541667
7442_9746	0.623377	0.648246	0.759259	0.517857
7442_9755	0.61039	0.67193	0.296296	0.458333
7442_9882	0.766234	0.760965	0.777778	0.5
7442_9911	0.753247	0.768421	0.777778	0.5
7442_9940	0.688312	0.708333	0.777778	0.5
7476_23504	0.597403	0.614474	0.333333	0.666667
7476_2532	0.636364	0.673246	0.574074	0.428571
7476_3786	0.675325	0.650877	0.407407	0.619048
7476_3795	0.636364	0.673246	0.481481	0.636905
7476_4747	0.649351	0.682018	0.481481	0.541667
7476_5798	0.662338	0.642105	0.648148	0.47619
7476_8225	0.61039	0.639474	0.704545	0.484375
7476_946	0.636364	0.657018	0.537037	0.404762
7476_9940	0.61039	0.623246	0.592593	0.380952
758_11202	0.571429	0.613158	0.522727	0.463542
758_126393	0.597403	0.614474	0.522727	0.385417
758_1280	0.623377	0.632018	0.340909	0.546875
758_1944	0.623377	0.664474	0.318182	0.427083
758_23359	0.623377	0.664474	0.636364	0.59375
758_23542	0.727273	0.750877	0.727273	0.5
758_3213	0.649351	0.665789	0.636364	0.4375
758_3814	0.675325	0.715789	0.522727	0.515625
758_3891	0.649351	0.682018	0.636364	0.4375
758_432	0.61039	0.688158	0.409091	0.567708
758_51750	0.623377	0.599561	0.727273	0.5
758_534	0.584416	0.62193	0.75	0.541667
758_5348	0.662338	0.674561	0.454545	0.572917
758_55065	0.571429	0.645614	0.477273	0.328125
758_56981	0.688312	0.659649	0.727273	0.5
758_5919	0.623377	0.632018	0.5	0.34375
758_7755	0.584416	0.62193	0.295455	0.666667
758_79444	0.584416	0.638158	0.318182	0.505208
758_79934	0.649351	0.698246	0.363636	0.536458
758_8045	0.61039	0.639474	0.727273	0.5
758_90993	0.597403	0.614474	0.727273	0.5
758_9696	0.649351	0.665789	0.727273	0.5
7681_100506504	0.675325	0.699561	0.636364	0.515625
7681_1006	0.623377	0.680702	0.574074	0.369048
7681_1671	0.61039	0.688158	0.407407	0.470238
7681_1728	0.558442	0.57193	0.777778	0.5
7681_29943	0.61039	0.67193	0.240741	0.511905
7681_29947	0.532468	0.586842	0.611111	0.60119
7681_53630	0.584416	0.638158	0.518519	0.660714
7681_8092	0.584416	0.573246	0.759259	0.517857
7681_8193	0.701299	0.733333	0.537037	0.702381
7681_8642	0.636364	0.640789	0.537037	0.613095
7681_9633	0.597403	0.630702	0.5	0.35119
7709_10637	0.688312	0.708333	0.240741	0.511905
7709_3489	0.844156	0.846053	0.351852	0.583333
7709_9028	0.74026	0.759649	0.222222	0.5
7755_30008	0.662338	0.690789	0.796296	0.541667
7755_4901	0.636364	0.657018	0.62963	0.464286
7755_80003	0.649351	0.714474	0.277778	0.446429
79092_78990	0.701299	0.652193	0.277778	0.416667
79092_81493	0.675325	0.683333	0.518519	0.333333
79444_10297	0.675325	0.650877	0.574074	0.696429
79444_10570	0.623377	0.632018	0.481481	0.666667
79444_10683	0.649351	0.617105	0.722222	0.553571
79444_114897	0.597403	0.630702	0.277778	0.535714
79444_1160	0.662338	0.690789	0.592593	0.738095
79444_126393	0.649351	0.698246	0.333333	0.607143
79444_1285	0.701299	0.733333	0.351852	0.464286
79444_148229	0.74026	0.710965	0.37037	0.595238
79444_15	0.688312	0.692105	0.537037	0.702381
79444_171558	0.649351	0.682018	0.222222	0.35119
79444_1813	0.649351	0.698246	0.537037	0.613095
79444_1969	0.675325	0.634649	0.592593	0.738095
79444_2056	0.623377	0.680702	0.444444	0.642857
79444_220	0.701299	0.700877	0.5	0.678571
79444_2245	0.61039	0.655702	0.555556	0.714286
79444_23090	0.649351	0.633333	0.555556	0.684524
79444_23359	0.662338	0.674561	0.409091	0.59375
79444_23627	0.662338	0.658333	0.407407	0.619048
79444_2528	0.649351	0.682018	0.5	0.470238
79444_2532	0.649351	0.665789	0.481481	0.666667
79444_25900	0.701299	0.619737	0.759259	0.517857
79444_2692	0.688312	0.692105	0.592593	0.738095
79444_27181	0.584416	0.62193	0.407407	0.589286
79444_3083	0.649351	0.649561	0.5	0.678571
79444_30837	0.636364	0.673246	0.386364	0.552083
79444_3679	0.636364	0.657018	0.592593	0.410714
79444_3744	0.714286	0.742105	0.388889	0.607143
79444_375057	0.675325	0.683333	0.703704	0.482143
79444_3846	0.662338	0.690789	0.518519	0.630952
79444_388569	0.649351	0.617105	0.777778	0.589286
79444_4583	0.701299	0.684649	0.5	0.65625
79444_4987	0.584416	0.638158	0.666667	0.517857
79444_5148	0.623377	0.664474	0.555556	0.446429
79444_525	0.714286	0.693421	0.537037	0.672619
79444_5331	0.636364	0.657018	0.555556	0.714286
79444_5348	0.636364	0.673246	0.574074	0.72619
79444_54551	0.675325	0.667105	0.37037	0.565476
79444_54621	0.636364	0.657018	0.314815	0.559524
79444_54894	0.662338	0.658333	0.444444	0.642857
79444_55238	0.675325	0.715789	0.296296	0.39881
79444_554	0.636364	0.657018	0.537037	0.702381
79444_5590	0.636364	0.640789	0.518519	0.571429
79444_5626	0.571429	0.580702	0.351852	0.583333
79444_57716	0.61039	0.590789	0.574074	0.636905
79444_57817	0.61039	0.655702	0.462963	0.565476
79444_5892	0.597403	0.64693	0.277778	0.505952
79444_63827	0.688312	0.692105	0.796296	0.541667
79444_6543	0.61039	0.655702	0.636364	0.619792
79444_6753	0.558442	0.604386	0.592593	0.738095
79444_6855	0.675325	0.699561	0.574074	0.636905
79444_6926	0.701299	0.684649	0.611111	0.511905
79444_7005	0.727273	0.718421	0.722222	0.583333
79444_729164	0.662338	0.658333	0.5	0.65625
79444_733	0.584416	0.638158	0.407407	0.619048
79444_79650	0.584416	0.605702	0.537037	0.52381
79444_79698	0.701299	0.717105	0.555556	0.595238
79444_79831	0.74026	0.775877	0.518519	0.60119
79444_80115	0.727273	0.702193	0.685185	0.470238
79444_84951	0.649351	0.633333	0.611111	0.482143
79444_8646	0.649351	0.665789	0.592593	0.738095
79444_90993	0.558442	0.588158	0.222222	0.5
79444_946	0.74026	0.759649	0.388889	0.630952
79444_9742	0.584416	0.638158	0.222222	0.5
79605_10052	0.714286	0.742105	0.333333	0.541667
79605_1234	0.675325	0.667105	0.272727	0.5
79605_26063	0.701299	0.668421	0.592593	0.380952
79605_2865	0.714286	0.709649	0.314815	0.559524
79605_441151	0.688312	0.659649	0.425926	0.630952
79605_53841	0.727273	0.685965	0.37037	0.595238
79605_54886	0.74026	0.710965	0.611111	0.482143
79605_57596	0.74026	0.662281	0.518519	0.630952
79605_6519	0.688312	0.675877	0.759259	0.488095
79605_6620	0.766234	0.760965	0.351852	0.583333
79605_7137	0.818182	0.779825	0.537037	0.404762
79605_79642	0.792208	0.762281	0.777778	0.5
79605_79844	0.727273	0.685965	0.462963	0.565476
79605_79917	0.74026	0.694737	0.666667	0.458333
79605_827	0.766234	0.760965	0.62963	0.464286
79605_9671	0.753247	0.687281	0.481481	0.577381
79943_11211	0.636364	0.657018	0.222222	0.5
79943_114897	0.701299	0.684649	0.592593	0.738095
79943_129080	0.688312	0.692105	0.37037	0.642857
79943_1305	0.662338	0.658333	0.444444	0.642857
79943_171558	0.688312	0.692105	0.462963	0.386905
79943_2253	0.675325	0.683333	0.222222	0.5
79943_22899	0.701299	0.749561	0.240741	0.452381
79943_23529	0.753247	0.752193	0.574074	0.696429
79943_23542	0.688312	0.708333	0.685185	0.440476
79943_23630	0.649351	0.665789	0.222222	0.5
79943_2523	0.766234	0.793421	0.351852	0.583333
79943_2563	0.61039	0.590789	0.407407	0.619048
79943_2696	0.675325	0.683333	0.240741	0.482143
79943_2830	0.714286	0.742105	0.222222	0.5
79943_3036	0.688312	0.708333	0.388889	0.607143
79943_3175	0.649351	0.649561	0.222222	0.5
79943_3754	0.636364	0.673246	0.259259	0.52381
79943_3768	0.649351	0.649561	0.222222	0.5
79943_421	0.545455	0.563158	0.537037	0.345238
79943_51289	0.701299	0.684649	0.240741	0.511905
79943_55630	0.649351	0.665789	0.351852	0.684524
79943_56981	0.636364	0.657018	0.537037	0.404762
79943_57716	0.688312	0.692105	0.444444	0.535714
79943_5919	0.701299	0.717105	0.462963	0.297619
79943_63827	0.753247	0.752193	0.592593	0.380952
79943_6753	0.766234	0.760965	0.407407	0.589286
79943_79575	0.649351	0.633333	0.277778	0.535714
79943_9002	0.714286	0.758333	0.240741	0.511905
79943_9719	0.766234	0.793421	0.272727	0.5
8000_3754	0.818182	0.779825	0.425926	0.482143
80217_10	0.649351	0.649561	0.555556	0.565476
80217_10022	0.753247	0.703509	0.722222	0.672619
80217_10103	0.545455	0.579386	0.611111	0.482143
80217_10218	0.675325	0.748246	0.277778	0.535714
80217_10234	0.662338	0.658333	0.388889	0.607143
80217_10345	0.675325	0.667105	0.648148	0.505952
80217_10648	0.701299	0.684649	0.481481	0.541667
80217_10816	0.714286	0.677193	0.666667	0.72619
80217_10876	0.662338	0.625877	0.481481	0.607143
80217_10879	0.766234	0.696053	0.777778	0.559524
80217_11036	0.597403	0.614474	0.272727	0.5
80217_11061	0.662338	0.707018	0.277778	0.446429
80217_11086	0.753247	0.752193	0.407407	0.619048
80217_11172	0.675325	0.683333	0.277778	0.535714
80217_11341	0.649351	0.665789	0.462963	0.625
80217_118491	0.779221	0.753509	0.518519	0.571429
80217_1215	0.558442	0.588158	0.351852	0.583333
80217_131	0.688312	0.692105	0.685185	0.678571
80217_1360	0.636364	0.657018	0.203704	0.339286
80217_1363	0.727273	0.734649	0.481481	0.547619
80217_1369	0.662338	0.674561	0.611111	0.660714
80217_1419	0.636364	0.657018	0.518519	0.333333
80217_1421	0.662338	0.707018	0.388889	0.720238
80217_167	0.649351	0.714474	0.777778	0.5
80217_1758	0.675325	0.618421	0.518519	0.452381
80217_1825	0.662338	0.690789	0.555556	0.684524
80217_2158	0.688312	0.643421	0.611111	0.422619
80217_2165	0.805195	0.771053	0.592593	0.380952
80217_2173	0.675325	0.699561	0.611111	0.541667
80217_2191	0.623377	0.648246	0.37037	0.505952
80217_2243	0.662338	0.658333	0.518519	0.452381
80217_2259	0.714286	0.709649	0.648148	0.416667
80217_22865	0.74026	0.678509	0.740741	0.595238
80217_23213	0.662338	0.707018	0.314815	0.619048
80217_23285	0.701299	0.717105	0.477273	0.640625
80217_23629	0.714286	0.742105	0.388889	0.458333
80217_255926	0.714286	0.709649	0.666667	0.547619
80217_25788	0.714286	0.693421	0.574074	0.696429
80217_26212	0.675325	0.683333	0.555556	0.714286
80217_26255	0.688312	0.675877	0.407407	0.529762
80217_26280	0.74026	0.694737	0.592593	0.410714
80217_26285	0.727273	0.718421	0.481481	0.369048
80217_26298	0.675325	0.715789	0.574074	0.607143
80217_26333	0.649351	0.617105	0.555556	0.714286
80217_26529	0.688312	0.659649	0.574074	0.696429
80217_26648	0.662338	0.658333	0.5	0.65625
80217_27039	0.74026	0.792105	0.388889	0.577381
80217_27063	0.701299	0.717105	0.592593	0.738095
80217_27178	0.662338	0.690789	0.777778	0.5
80217_273	0.714286	0.709649	0.796296	0.541667
80217_27302	0.779221	0.769737	0.722222	0.732143
80217_27329	0.701299	0.700877	0.703704	0.482143
80217_2798	0.805195	0.803509	0.407407	0.619048
80217_283298	0.623377	0.632018	0.592593	0.738095
80217_2891	0.74026	0.710965	0.592593	0.619048
80217_2893	0.649351	0.617105	0.388889	0.577381
80217_28998	0.584416	0.589474	0.555556	0.416667
80217_29124	0.571429	0.645614	0.425926	0.547619
80217_3222	0.688312	0.659649	0.636364	0.489583
80217_3273	0.701299	0.668421	0.722222	0.613095
80217_3356	0.792208	0.778509	0.759259	0.696429
80217_340351	0.714286	0.742105	0.240741	0.511905
80217_3620	0.649351	0.665789	0.62963	0.434524
80217_3758	0.688312	0.659649	0.666667	0.547619
80217_3918	0.701299	0.700877	0.740741	0.595238
80217_4142	0.753247	0.703509	0.777778	0.5
80217_4438	0.649351	0.633333	0.574074	0.72619
80217_4626	0.662338	0.690789	0.462963	0.535714
80217_4745	0.714286	0.677193	0.407407	0.589286
80217_4857	0.688312	0.740789	0.240741	0.511905
80217_4886	0.688312	0.659649	0.759259	0.517857
80217_4958	0.714286	0.677193	0.777778	0.529762
80217_4969	0.649351	0.649561	0.314815	0.559524
80217_5009	0.649351	0.649561	0.777778	0.529762
80217_5068	0.74026	0.678509	0.611111	0.452381
80217_50839	0.597403	0.64693	0.555556	0.714286
80217_51213	0.649351	0.698246	0.407407	0.589286
80217_51265	0.675325	0.699561	0.444444	0.345238
80217_51267	0.649351	0.714474	0.333333	0.571429
80217_51375	0.74026	0.775877	0.388889	0.607143
80217_5172	0.766234	0.744737	0.722222	0.464286
80217_5268	0.688312	0.708333	0.240741	0.511905
80217_5275	0.662338	0.690789	0.462963	0.553571
80217_53842	0.558442	0.57193	0.522727	0.385417
80217_5444	0.714286	0.709649	0.666667	0.666667
80217_54596	0.649351	0.665789	0.648148	0.416667
80217_54715	0.753247	0.735965	0.759259	0.517857
80217_54766	0.714286	0.660965	0.592593	0.589286
80217_54810	0.662338	0.658333	0.444444	0.642857
80217_5506	0.675325	0.715789	0.425926	0.630952
80217_55089	0.753247	0.735965	0.518519	0.363095
80217_55117	0.688312	0.692105	0.351852	0.494048
80217_55124	0.636364	0.640789	0.685185	0.440476
80217_55273	0.766234	0.777193	0.648148	0.744048
80217_5540	0.753247	0.735965	0.590909	0.614583
80217_55415	0.636364	0.657018	0.477273	0.588542
80217_55713	0.662338	0.658333	0.444444	0.642857
80217_55821	0.701299	0.652193	0.5	0.589286
80217_5593	0.662338	0.674561	0.777778	0.5
80217_56547	0.623377	0.664474	0.37037	0.565476
80217_5670	0.636364	0.657018	0.681818	0.520833
80217_5671	0.662338	0.674561	0.431818	0.296875
80217_56899	0.753247	0.768421	0.703704	0.720238
80217_56903	0.623377	0.664474	0.314815	0.559524
80217_56914	0.636364	0.657018	0.5	0.64881
80217_56955	0.636364	0.657018	0.518519	0.392857
80217_57007	0.649351	0.665789	0.481481	0.636905
80217_57084	0.662338	0.690789	0.388889	0.607143
80217_57096	0.766234	0.760965	0.574074	0.369048
80217_57119	0.727273	0.767105	0.481481	0.517857
80217_57336	0.727273	0.718421	0.648148	0.416667
80217_58483	0.753247	0.719737	0.537037	0.672619
80217_59351	0.727273	0.702193	0.666667	0.517857
80217_6014	0.662338	0.658333	0.592593	0.738095
80217_6290	0.636364	0.640789	0.166667	0.803571
80217_6332	0.532468	0.619298	0.37037	0.595238
80217_6368	0.649351	0.665789	0.444444	0.642857
80217_6406	0.701299	0.700877	0.407407	0.619048
80217_6407	0.701299	0.684649	0.259259	0.52381
80217_64102	0.701299	0.668421	0.592593	0.738095
80217_64111	0.701299	0.700877	0.425926	0.630952
80217_64184	0.597403	0.679386	0.222222	0.5
80217_6450	0.545455	0.579386	0.555556	0.416667
80217_64579	0.688312	0.643421	0.666667	0.607143
80217_64816	0.597403	0.64693	0.518519	0.511905
80217_6492	0.701299	0.684649	0.592593	0.738095
80217_6527	0.688312	0.675877	0.537037	0.642857
80217_6769	0.74026	0.743421	0.777778	0.5
80217_680	0.597403	0.663158	0.240741	0.392857
80217_6863	0.662338	0.609649	0.703704	0.452381
80217_6997	0.727273	0.685965	0.666667	0.458333
80217_7103	0.636364	0.592105	0.666667	0.636905
80217_7225	0.714286	0.725877	0.481481	0.666667
80217_725	0.61039	0.639474	0.555556	0.505952
80217_7252	0.545455	0.595614	0.5	0.470238
80217_7348	0.649351	0.682018	0.537037	0.464286
80217_735	0.675325	0.634649	0.555556	0.357143
80217_7447	0.688312	0.675877	0.703704	0.482143
80217_7696	0.61039	0.67193	0.277778	0.47619
80217_79442	0.714286	0.693421	0.759259	0.517857
80217_79799	0.701299	0.700877	0.333333	0.571429
80217_79822	0.74026	0.743421	0.796296	0.541667
80217_79896	0.675325	0.715789	0.611111	0.511905
80217_799	0.675325	0.683333	0.555556	0.625
80217_79931	0.688312	0.643421	0.777778	0.5
80217_79963	0.662338	0.723246	0.611111	0.392857
80217_79986	0.714286	0.709649	0.740741	0.714286
80217_80052	0.714286	0.709649	0.590909	0.588542
80217_80117	0.701299	0.684649	0.259259	0.52381
80217_80243	0.753247	0.752193	0.592593	0.708333
80217_80323	0.753247	0.735965	0.722222	0.761905
80217_8048	0.701299	0.684649	0.592593	0.738095
80217_80763	0.623377	0.599561	0.759259	0.488095
80217_81833	0.753247	0.703509	0.574074	0.696429
80217_84059	0.727273	0.669737	0.592593	0.470238
80217_84302	0.714286	0.693421	0.740741	0.803571
80217_845	0.727273	0.734649	0.703704	0.541667
80217_8513	0.597403	0.663158	0.407407	0.589286
80217_8590	0.61039	0.688158	0.296296	0.547619
80217_866	0.558442	0.588158	0.407407	0.619048
80217_8777	0.636364	0.640789	0.277778	0.535714
80217_8842	0.727273	0.718421	0.407407	0.619048
80217_89874	0.74026	0.694737	0.537037	0.345238
80217_9	0.623377	0.632018	0.62963	0.464286
80217_90199	0.753247	0.768421	0.759259	0.488095
80217_90865	0.779221	0.818421	0.363636	0.5625
80217_910	0.558442	0.604386	0.37037	0.732143
80217_9108	0.766234	0.744737	0.477273	0.614583
80217_9142	0.701299	0.668421	0.407407	0.619048
80217_91646	0.636364	0.640789	0.590909	0.5625
80217_9177	0.714286	0.725877	0.666667	0.428571
80217_9211	0.87013	0.847368	0.425926	0.636905
80217_92346	0.636364	0.624561	0.722222	0.553571
80217_9287	0.662338	0.707018	0.351852	0.464286
80217_93432	0.701299	0.700877	0.477273	0.5625
80217_9348	0.727273	0.718421	0.648148	0.77381
80217_9515	0.74026	0.759649	0.568182	0.416667
80217_9705	0.688312	0.659649	0.518519	0.333333
80217_9890	0.597403	0.663158	0.351852	0.583333
80217_9971	0.688312	0.659649	0.666667	0.428571
8076_3593	0.753247	0.735965	0.777778	0.5
8076_6869	0.636364	0.640789	0.555556	0.714286
8076_7712	0.623377	0.664474	0.425926	0.630952
827_10874	0.558442	0.57193	0.777778	0.5
827_1551	0.714286	0.758333	0.259259	0.52381
827_1581	0.714286	0.693421	0.240741	0.511905
827_1591	0.662338	0.707018	0.222222	0.35119
827_1758	0.623377	0.648246	0.388889	0.720238
827_29124	0.662338	0.690789	0.296296	0.517857
827_3347	0.714286	0.693421	0.537037	0.52381
827_50833	0.714286	0.709649	0.722222	0.464286
827_51267	0.61039	0.688158	0.37037	0.595238
827_5174	0.675325	0.683333	0.37037	0.535714
827_53836	0.61039	0.639474	0.5	0.470238
827_55451	0.688312	0.643421	0.727273	0.5
827_55713	0.688312	0.724561	0.555556	0.357143
827_5587	0.675325	0.683333	0.777778	0.529762
827_56	0.714286	0.742105	0.240741	0.511905
827_5617	0.584416	0.654386	0.37037	0.595238
827_56547	0.597403	0.614474	0.62963	0.404762
827_64102	0.675325	0.699561	0.555556	0.416667
827_64579	0.61039	0.655702	0.444444	0.52381
827_7252	0.61039	0.639474	0.62963	0.404762
827_7432	0.662338	0.707018	0.296296	0.547619
827_79747	0.688312	0.708333	0.295455	0.4375
827_8756	0.61039	0.655702	0.388889	0.547619
827_8973	0.727273	0.767105	0.5	0.529762
827_9	0.649351	0.649561	0.703704	0.720238
827_9108	0.714286	0.709649	0.568182	0.390625
8497_100131755	0.584416	0.638158	0.340909	0.546875
8497_1004	0.584416	0.638158	0.272727	0.5
8497_10107	0.61039	0.623246	0.727273	0.5
8497_10110	0.675325	0.683333	0.727273	0.5
8497_10126	0.675325	0.699561	0.318182	0.401042
8497_1013	0.818182	0.812281	0.727273	0.5
8497_10266	0.766234	0.809649	0.431818	0.583333
8497_10297	0.623377	0.680702	0.545455	0.583333
8497_10317	0.61039	0.623246	0.727273	0.5
8497_10481	0.623377	0.680702	0.75	0.59375
8497_10536	0.688312	0.724561	0.590909	0.432292
8497_10568	0.766234	0.793421	0.568182	0.520833
8497_10570	0.61039	0.639474	0.545455	0.453125
8497_10686	0.675325	0.699561	0.727273	0.5
8497_10798	0.714286	0.693421	0.727273	0.5
8497_10810	0.662338	0.723246	0.522727	0.541667
8497_10846	0.649351	0.665789	0.659091	0.479167
8497_10900	0.688312	0.724561	0.363636	0.510417
8497_11030	0.662338	0.690789	0.659091	0.479167
8497_11086	0.61039	0.655702	0.613636	0.526042
8497_11099	0.558442	0.620614	0.386364	0.447917
8497_11126	0.623377	0.632018	0.659091	0.453125
8497_11197	0.662338	0.690789	0.568182	0.390625
8497_114	0.649351	0.665789	0.590909	0.432292
8497_1160	0.662338	0.723246	0.363636	0.484375
8497_117	0.727273	0.734649	0.727273	0.5
8497_118491	0.623377	0.615789	0.727273	0.5
8497_122616	0.636364	0.657018	0.409091	0.489583
8497_126	0.753247	0.784649	0.704545	0.484375
8497_1264	0.532468	0.60307	0.340909	0.609375
8497_129025	0.61039	0.623246	0.727273	0.5
8497_1311	0.714286	0.725877	0.431818	0.505208
8497_1406	0.688312	0.708333	0.727273	0.526042
8497_142684	0.584416	0.654386	0.272727	0.5
8497_146909	0.623377	0.632018	0.568182	0.442708
8497_149111	0.623377	0.664474	0.522727	0.359375
8497_152559	0.584416	0.686842	0.477273	0.614583
8497_1586	0.623377	0.648246	0.5	0.34375
8497_1588	0.597403	0.695614	0.272727	0.473958
8497_1638	0.636364	0.72193	0.272727	0.5
8497_1770	0.675325	0.667105	0.727273	0.5
8497_1807	0.519481	0.610526	0.5	0.473958
8497_1812	0.662338	0.723246	0.522727	0.59375
8497_1814	0.662338	0.690789	0.75	0.567708
8497_1823	0.688312	0.724561	0.477273	0.614583
8497_183	0.61039	0.67193	0.25	0.432292
8497_1841	0.662338	0.690789	0.772727	0.583333
8497_1896	0.623377	0.680702	0.272727	0.5
8497_1944	0.584416	0.654386	0.340909	0.546875
8497_2245	0.597403	0.64693	0.409091	0.463542
8497_2262	0.714286	0.725877	0.340909	0.520833
8497_2263	0.636364	0.705702	0.272727	0.5
8497_22798	0.701299	0.652193	0.727273	0.5
8497_22873	0.636364	0.689474	0.522727	0.411458
8497_22874	0.779221	0.802193	0.727273	0.604167
8497_22925	0.61039	0.639474	0.636364	0.4375
8497_23090	0.571429	0.629386	0.409091	0.567708
8497_23109	0.649351	0.665789	0.659091	0.453125
8497_2321	0.74026	0.759649	0.568182	0.625
8497_23305	0.649351	0.649561	0.704545	0.484375
8497_23363	0.753247	0.800877	0.181818	0.307292
8497_245	0.701299	0.700877	0.727273	0.5
8497_2494	0.61039	0.655702	0.704545	0.510417
8497_2564	0.61039	0.623246	0.681818	0.520833
8497_2568	0.701299	0.700877	0.727273	0.552083
8497_26047	0.649351	0.665789	0.75	0.541667
8497_26063	0.675325	0.715789	0.613636	0.552083
8497_26150	0.649351	0.665789	0.590909	0.510417
8497_26154	0.584416	0.638158	0.454545	0.625
8497_26285	0.545455	0.611842	0.363636	0.5625
8497_26538	0.688312	0.724561	0.340909	0.609375
8497_2658	0.636364	0.689474	0.363636	0.619792
8497_26648	0.649351	0.682018	0.431818	0.598958
8497_27098	0.727273	0.718421	0.727273	0.5
8497_27165	0.662338	0.707018	0.613636	0.5
8497_27286	0.61039	0.67193	0.5	0.473958
8497_273	0.675325	0.699561	0.272727	0.5
8497_2735	0.61039	0.655702	0.636364	0.567708
8497_2741	0.714286	0.725877	0.568182	0.520833
8497_2813	0.623377	0.632018	0.727273	0.5
8497_2828	0.675325	0.667105	0.681818	0.46875
8497_2844	0.701299	0.717105	0.727273	0.5
8497_285	0.727273	0.750877	0.681818	0.546875
8497_2877	0.61039	0.655702	0.272727	0.5
8497_28952	0.61039	0.655702	0.318182	0.427083
8497_29018	0.701299	0.717105	0.727273	0.5
8497_2902	0.597403	0.64693	0.454545	0.520833
8497_29104	0.649351	0.714474	0.318182	0.53125
8497_2913	0.675325	0.683333	0.727273	0.552083
8497_29775	0.649351	0.682018	0.386364	0.682292
8497_29944	0.584416	0.638158	0.363636	0.5625
8497_29986	0.584416	0.654386	0.272727	0.5
8497_3083	0.701299	0.717105	0.5	0.552083
8497_30846	0.675325	0.683333	0.613636	0.421875
8497_3208	0.584416	0.638158	0.5	0.5
8497_3229	0.675325	0.683333	0.613636	0.447917
8497_3242	0.597403	0.614474	0.727273	0.552083
8497_3291	0.597403	0.614474	0.5	0.578125
8497_3321	0.727273	0.750877	0.545455	0.505208
8497_3354	0.662338	0.690789	0.727273	0.5
8497_3360	0.779221	0.802193	0.727273	0.5
8497_347853	0.584416	0.654386	0.5	0.65625
8497_357	0.714286	0.709649	0.704545	0.510417
8497_3596	0.545455	0.62807	0.272727	0.5
8497_3756	0.597403	0.663158	0.295455	0.489583
8497_3766	0.714286	0.725877	0.340909	0.46875
8497_3773	0.662338	0.707018	0.363636	0.432292
8497_379	0.662338	0.723246	0.272727	0.5
8497_3849	0.74026	0.727193	0.727273	0.5
8497_3996	0.805195	0.803509	0.727273	0.5
8497_4036	0.623377	0.680702	0.727273	0.5
8497_4059	0.714286	0.725877	0.727273	0.5
8497_4093	0.753247	0.752193	0.75	0.59375
8497_415	0.649351	0.665789	0.659091	0.479167
8497_4151	0.584416	0.638158	0.75	0.541667
8497_4153	0.662338	0.658333	0.295455	0.515625
8497_4185	0.662338	0.707018	0.522727	0.515625
8497_4308	0.688312	0.708333	0.272727	0.5
8497_4322	0.558442	0.620614	0.363636	0.671875
8497_4352	0.649351	0.649561	0.681818	0.546875
8497_43847	0.714286	0.742105	0.704545	0.484375
8497_4544	0.649351	0.665789	0.431818	0.598958
8497_4585	0.688312	0.692105	0.727273	0.5
8497_4598	0.675325	0.732018	0.272727	0.5
8497_4604	0.714286	0.693421	0.727273	0.5
8497_4610	0.623377	0.69693	0.25	0.354167
8497_4624	0.623377	0.69693	0.545455	0.53125
8497_4640	0.675325	0.683333	0.727273	0.5
8497_4744	0.623377	0.664474	0.727273	0.552083
8497_4829	0.701299	0.717105	0.363636	0.458333
8497_4842	0.623377	0.680702	0.363636	0.510417
8497_4854	0.688312	0.708333	0.386364	0.65625
8497_4892	0.714286	0.709649	0.704545	0.484375
8497_492	0.636364	0.673246	0.727273	0.5
8497_4978	0.636364	0.689474	0.522727	0.463542
8497_4983	0.675325	0.699561	0.272727	0.5
8497_50613	0.571429	0.661842	0.431818	0.583333
8497_5083	0.584416	0.605702	0.568182	0.46875
8497_50831	0.597403	0.64693	0.454545	0.364583
8497_51196	0.74026	0.759649	0.75	0.541667
8497_51224	0.727273	0.718421	0.636364	0.515625
8497_5137	0.61039	0.607018	0.727273	0.5
8497_51412	0.662338	0.707018	0.75	0.541667
8497_5268	0.571429	0.629386	0.431818	0.505208
8497_5319	0.636364	0.673246	0.272727	0.421875
8497_53347	0.675325	0.699561	0.568182	0.494792
8497_53358	0.597403	0.663158	0.318182	0.53125
8497_534	0.571429	0.645614	0.386364	0.447917
8497_5365	0.649351	0.714474	0.318182	0.401042
8497_53905	0.714286	0.725877	0.727273	0.5
8497_54752	0.623377	0.69693	0.454545	0.53125
8497_54852	0.636364	0.624561	0.477273	0.432292
8497_55089	0.649351	0.682018	0.590909	0.458333
8497_55107	0.753247	0.752193	0.5	0.34375
8497_55224	0.688312	0.692105	0.727273	0.5
8497_55237	0.597403	0.663158	0.272727	0.5
8497_55282	0.584416	0.638158	0.272727	0.5
8497_553	0.649351	0.633333	0.409091	0.59375
8497_55506	0.714286	0.758333	0.295455	0.4375
8497_55612	0.532468	0.60307	0.272727	0.5
8497_55616	0.727273	0.734649	0.431818	0.322917
8497_55691	0.649351	0.714474	0.295455	0.515625
8497_55799	0.701299	0.700877	0.5	0.473958
8497_55890	0.688312	0.692105	0.727273	0.5
8497_55954	0.688312	0.724561	0.386364	0.578125
8497_56000	0.636364	0.673246	0.409091	0.640625
8497_56157	0.623377	0.680702	0.545455	0.53125
8497_5623	0.571429	0.613158	0.431818	0.583333
8497_56269	0.61039	0.655702	0.590909	0.484375
8497_56341	0.74026	0.743421	0.727273	0.5
8497_5653	0.701299	0.749561	0.295455	0.4375
8497_56649	0.675325	0.699561	0.727273	0.5
8497_56918	0.571429	0.645614	0.363636	0.619792
8497_57030	0.688312	0.675877	0.727273	0.5
8497_57119	0.545455	0.611842	0.272727	0.447917
8497_5733	0.597403	0.663158	0.272727	0.5
8497_5746	0.61039	0.688158	0.386364	0.447917
8497_57468	0.571429	0.629386	0.272727	0.5
8497_57538	0.662338	0.690789	0.659091	0.53125
8497_57586	0.597403	0.64693	0.318182	0.479167
8497_57604	0.571429	0.59693	0.545455	0.453125
8497_57758	0.727273	0.734649	0.727273	0.552083
8497_57818	0.649351	0.698246	0.295455	0.463542
8497_5798	0.649351	0.665789	0.5	0.395833
8497_58503	0.61039	0.639474	0.727273	0.5
8497_5866	0.714286	0.758333	0.272727	0.5
8497_5913	0.727273	0.767105	0.272727	0.5
8497_5915	0.649351	0.682018	0.272727	0.5
8497_5916	0.727273	0.734649	0.522727	0.567708
8497_594855	0.662338	0.690789	0.727273	0.5
8497_5972	0.636364	0.673246	0.727273	0.5
8497_5992	0.623377	0.680702	0.386364	0.65625
8497_6013	0.688312	0.659649	0.545455	0.453125
8497_60676	0.61039	0.704386	0.272727	0.5
8497_6247	0.571429	0.645614	0.25	0.458333
8497_6258	0.649351	0.698246	0.613636	0.421875
8497_6263	0.701299	0.717105	0.477273	0.614583
8497_6274	0.662338	0.690789	0.5	0.369792
8497_6278	0.61039	0.655702	0.681818	0.520833
8497_63970	0.662338	0.690789	0.727273	0.5
8497_63982	0.584416	0.62193	0.409091	0.5625
8497_64288	0.636364	0.705702	0.659091	0.635417
8497_646	0.623377	0.615789	0.454545	0.53125
8497_64600	0.623377	0.680702	0.659091	0.453125
8497_6462	0.649351	0.730702	0.295455	0.489583
8497_64849	0.649351	0.633333	0.727273	0.5
8497_6490	0.688312	0.708333	0.590909	0.536458
8497_64901	0.688312	0.724561	0.272727	0.5
8497_6505	0.727273	0.734649	0.727273	0.5
8497_6512	0.662338	0.723246	0.409091	0.463542
8497_653808	0.597403	0.679386	0.340909	0.494792
8497_6550	0.675325	0.699561	0.568182	0.625
8497_6620	0.623377	0.648246	0.704545	0.510417
8497_6716	0.597403	0.630702	0.545455	0.427083
8497_6753	0.688312	0.740789	0.454545	0.546875
8497_7036	0.675325	0.650877	0.659091	0.505208
8497_7047	0.714286	0.742105	0.727273	0.5
8497_7221	0.506494	0.569298	0.431818	0.572917
8497_7288	0.662338	0.723246	0.386364	0.473958
8497_7369	0.675325	0.699561	0.477273	0.40625
8497_7512	0.61039	0.655702	0.477273	0.510417
8497_79132	0.753247	0.784649	0.454545	0.520833
8497_79570	0.597403	0.630702	0.590909	0.484375
8497_79698	0.623377	0.648246	0.727273	0.5
8497_79778	0.701299	0.717105	0.568182	0.442708
8497_79802	0.597403	0.630702	0.75	0.671875
8497_79816	0.61039	0.655702	0.727273	0.5
8497_79838	0.558442	0.636842	0.454545	0.625
8497_79844	0.662338	0.674561	0.613636	0.421875
8497_79917	0.662338	0.642105	0.522727	0.359375
8497_79981	0.701299	0.717105	0.727273	0.5
8497_80069	0.727273	0.750877	0.704545	0.484375
8497_80108	0.597403	0.663158	0.545455	0.453125
8497_80206	0.61039	0.655702	0.340909	0.416667
8497_80243	0.649351	0.665789	0.727273	0.5
8497_8045	0.584416	0.654386	0.363636	0.5625
8497_81578	0.584416	0.654386	0.522727	0.463542
8497_81616	0.805195	0.771053	0.727273	0.526042
8497_81623	0.675325	0.683333	0.704545	0.484375
8497_81833	0.61039	0.655702	0.477273	0.5625
8497_8187	0.636364	0.657018	0.727273	0.5
8497_8200	0.584416	0.62193	0.295455	0.489583
8497_83446	0.714286	0.709649	0.659091	0.505208
8497_83660	0.766234	0.793421	0.431818	0.53125
8497_83714	0.688312	0.708333	0.727273	0.578125
8497_84302	0.662338	0.690789	0.272727	0.447917
8497_8515	0.662338	0.723246	0.272727	0.5
8497_8605	0.623377	0.648246	0.386364	0.552083
8497_8626	0.701299	0.749561	0.295455	0.515625
8497_8642	0.779221	0.802193	0.590909	0.484375
8497_8646	0.571429	0.661842	0.454545	0.583333
8497_8854	0.61039	0.67193	0.25	0.458333
8497_8995	0.636364	0.640789	0.727273	0.526042
8497_90199	0.571429	0.67807	0.272727	0.5
8497_9033	0.688312	0.708333	0.727273	0.5
8497_9098	0.727273	0.734649	0.863636	0.75
8497_9153	0.662338	0.658333	0.727273	0.552083
8497_91807	0.753247	0.800877	0.272727	0.5
8497_9210	0.584416	0.638158	0.295455	0.666667
8497_9468	0.701299	0.733333	0.386364	0.552083
8497_9499	0.636364	0.689474	0.477273	0.614583
8497_956	0.636364	0.705702	0.272727	0.5
8497_9573	0.597403	0.679386	0.272727	0.5
8497_9638	0.636364	0.657018	0.295455	0.515625
8497_9940	0.636364	0.673246	0.272727	0.5
8497_9970	0.571429	0.629386	0.477273	0.432292
8736_7141	0.623377	0.615789	0.444444	0.315476
8785_100129271	0.675325	0.667105	0.477273	0.640625
8785_10083	0.727273	0.685965	0.62963	0.404762
8785_10139	0.558442	0.604386	0.240741	0.511905
8785_10148	0.662338	0.707018	0.481481	0.517857
8785_10266	0.805195	0.835965	0.62963	0.464286
8785_10309	0.636364	0.624561	0.388889	0.458333
8785_10343	0.623377	0.599561	0.444444	0.345238
8785_10683	0.675325	0.667105	0.592593	0.380952
8785_10686	0.701299	0.733333	0.648148	0.505952
8785_10743	0.701299	0.652193	0.759259	0.488095
8785_10867	0.597403	0.614474	0.37037	0.702381
8785_11155	0.714286	0.677193	0.759259	0.488095
8785_11187	0.688312	0.675877	0.611111	0.482143
8785_11255	0.649351	0.649561	0.62963	0.464286
8785_11317	0.545455	0.595614	0.314815	0.5
8785_114	0.675325	0.699561	0.444444	0.565476
8785_114897	0.675325	0.683333	0.555556	0.654762
8785_1181	0.753247	0.719737	0.555556	0.535714
8785_1238	0.584416	0.654386	0.240741	0.696429
8785_1280	0.727273	0.702193	0.685185	0.440476
8785_1394	0.688312	0.740789	0.37037	0.613095
8785_146	0.623377	0.632018	0.222222	0.5
8785_148229	0.766234	0.760965	0.240741	0.511905
8785_1588	0.597403	0.630702	0.62963	0.464286
8785_161291	0.571429	0.613158	0.5	0.65625
8785_1812	0.727273	0.734649	0.37037	0.595238
8785_1814	0.649351	0.633333	0.611111	0.571429
8785_1816	0.662338	0.642105	0.611111	0.571429
8785_1896	0.584416	0.589474	0.592593	0.380952
8785_1947	0.701299	0.749561	0.555556	0.595238
8785_201191	0.571429	0.59693	0.777778	0.589286
8785_2056	0.623377	0.664474	0.388889	0.607143
8785_21	0.597403	0.679386	0.444444	0.595238
8785_2121	0.61039	0.639474	0.666667	0.517857
8785_220	0.688312	0.692105	0.481481	0.666667
8785_222663	0.623377	0.664474	0.777778	0.5
8785_22899	0.61039	0.639474	0.277778	0.702381
8785_23359	0.636364	0.673246	0.386364	0.578125
8785_23363	0.753247	0.784649	0.666667	0.607143
8785_23432	0.701299	0.700877	0.851852	0.72619
8785_23464	0.675325	0.715789	0.740741	0.565476
8785_2348	0.701299	0.733333	0.722222	0.672619
8785_23529	0.74026	0.759649	0.574074	0.607143
8785_23542	0.753247	0.768421	0.777778	0.5
8785_23630	0.545455	0.611842	0.222222	0.5
8785_23769	0.688312	0.692105	0.388889	0.577381
8785_2523	0.701299	0.749561	0.296296	0.547619
8785_25960	0.675325	0.715789	0.555556	0.446429
8785_26082	0.623377	0.680702	0.363636	0.697917
8785_2709	0.675325	0.683333	0.388889	0.577381
8785_29113	0.714286	0.725877	0.592593	0.380952
8785_29775	0.688312	0.692105	0.351852	0.52381
8785_3026	0.649351	0.665789	0.425926	0.511905
8785_3131	0.636364	0.640789	0.462963	0.654762
8785_3213	0.662338	0.690789	0.685185	0.529762
8785_3249	0.701299	0.700877	0.351852	0.583333
8785_3362	0.61039	0.639474	0.277778	0.47619
8785_3489	0.649351	0.649561	0.592593	0.738095
8785_354	0.701299	0.700877	0.592593	0.380952
8785_3645	0.688312	0.692105	0.37037	0.535714
8785_3679	0.61039	0.704386	0.277778	0.47619
8785_374977	0.701299	0.717105	0.666667	0.785714
8785_375057	0.662338	0.690789	0.592593	0.380952
8785_3754	0.61039	0.639474	0.314815	0.5
8785_3780	0.688312	0.692105	0.592593	0.380952
8785_3814	0.584416	0.589474	0.296296	0.547619
8785_3816	0.74026	0.775877	0.555556	0.446429
8785_3817	0.688312	0.740789	0.648148	0.505952
8785_3846	0.805195	0.787281	0.685185	0.589286
8785_421	0.675325	0.667105	0.62963	0.404762
8785_4308	0.714286	0.725877	0.222222	0.5
8785_432	0.649351	0.682018	0.388889	0.607143
8785_4320	0.714286	0.725877	0.722222	0.583333
8785_4324	0.779221	0.769737	0.666667	0.755952
8785_4355	0.662338	0.674561	0.62963	0.404762
8785_4588	0.597403	0.663158	0.431818	0.53125
8785_4598	0.688312	0.675877	0.777778	0.5
8785_4825	0.727273	0.702193	0.592593	0.5
8785_50613	0.623377	0.69693	0.388889	0.458333
8785_5126	0.597403	0.663158	0.425926	0.60119
8785_51297	0.675325	0.732018	0.592593	0.380952
8785_51298	0.688312	0.643421	0.425926	0.607143
8785_51412	0.662338	0.707018	0.592593	0.380952
8785_51421	0.662338	0.674561	0.611111	0.75
8785_5158	0.766234	0.744737	0.481481	0.428571
8785_5331	0.636364	0.657018	0.62963	0.761905
8785_5333	0.623377	0.713158	0.222222	0.5
8785_534	0.623377	0.664474	0.636364	0.515625
8785_5348	0.636364	0.624561	0.444444	0.642857
8785_5365	0.662338	0.690789	0.555556	0.714286
8785_5407	0.649351	0.682018	0.555556	0.446429
8785_54621	0.597403	0.630702	0.5	0.678571
8785_54910	0.675325	0.732018	0.240741	0.511905
8785_54991	0.662338	0.707018	0.666667	0.517857
8785_55237	0.701299	0.733333	0.592593	0.380952
8785_55260	0.623377	0.69693	0.722222	0.761905
8785_554	0.701299	0.684649	0.592593	0.559524
8785_55765	0.662338	0.707018	0.388889	0.547619
8785_5590	0.649351	0.682018	0.462963	0.505952
8785_5626	0.701299	0.652193	0.518519	0.60119
8785_57053	0.753247	0.735965	0.611111	0.660714
8785_57060	0.662338	0.707018	0.37037	0.446429
8785_575	0.623377	0.599561	0.722222	0.732143
8785_57572	0.675325	0.715789	0.611111	0.422619
8785_57576	0.701299	0.700877	0.574074	0.696429
8785_57716	0.701299	0.700877	0.518519	0.363095
8785_57863	0.714286	0.725877	0.611111	0.392857
8785_5792	0.714286	0.742105	0.574074	0.488095
8785_5866	0.701299	0.733333	0.222222	0.440476
8785_5892	0.649351	0.649561	0.666667	0.607143
8785_5919	0.675325	0.699561	0.592593	0.380952
8785_6261	0.753247	0.703509	0.37037	0.732143
8785_6324	0.61039	0.639474	0.777778	0.5
8785_6327	0.584416	0.638158	0.388889	0.660714
8785_63923	0.584416	0.638158	0.363636	0.5625
8785_63976	0.74026	0.743421	0.425926	0.630952
8785_6442	0.766234	0.728509	0.277778	0.505952
8785_6462	0.74026	0.743421	0.592593	0.380952
8785_6529	0.636364	0.673246	0.240741	0.511905
8785_6550	0.61039	0.607018	0.407407	0.619048
8785_6559	0.623377	0.680702	0.444444	0.494048
8785_6567	0.779221	0.769737	0.611111	0.75
8785_6569	0.753247	0.752193	0.37037	0.535714
8785_65999	0.74026	0.775877	0.592593	0.380952
8785_6720	0.545455	0.611842	0.296296	0.517857
8785_6926	0.779221	0.737281	0.685185	0.440476
8785_7031	0.688312	0.708333	0.5	0.410714
8785_7038	0.675325	0.683333	0.648148	0.416667
8785_7200	0.675325	0.683333	0.666667	0.428571
8785_732	0.571429	0.645614	0.425926	0.577381
8785_7473	0.753247	0.703509	0.592593	0.5
8785_7755	0.636364	0.657018	0.407407	0.619048
8785_78995	0.753247	0.735965	0.777778	0.5
8785_79136	0.753247	0.752193	0.37037	0.672619
8785_79575	0.675325	0.667105	0.425926	0.482143
8785_79650	0.662338	0.674561	0.777778	0.5
8785_79652	0.766234	0.744737	0.703704	0.452381
8785_79748	0.545455	0.611842	0.222222	0.5
8785_79778	0.74026	0.759649	0.555556	0.625
8785_79838	0.636364	0.673246	0.5	0.410714
8785_79847	0.688312	0.659649	0.481481	0.607143
8785_79875	0.623377	0.664474	0.833333	0.625
8785_79923	0.753247	0.735965	0.727273	0.5
8785_80000	0.714286	0.725877	0.537037	0.494048
8785_80316	0.675325	0.699561	0.37037	0.47619
8785_80852	0.792208	0.778509	0.727273	0.5
8785_810	0.701299	0.684649	0.722222	0.464286
8785_81492	0.649351	0.649561	0.37037	0.47619
8785_81575	0.597403	0.679386	0.277778	0.505952
8785_8170	0.688312	0.692105	0.62963	0.464286
8785_83638	0.636364	0.673246	0.518519	0.60119
8785_84861	0.766234	0.760965	0.722222	0.52381
8785_8515	0.714286	0.742105	0.685185	0.440476
8785_8646	0.701299	0.700877	0.666667	0.696429
8785_8705	0.727273	0.734649	0.277778	0.672619
8785_8714	0.714286	0.709649	0.777778	0.5
8785_886	0.649351	0.633333	0.777778	0.5
8785_8927	0.701299	0.684649	0.425926	0.636905
8785_8928	0.61039	0.655702	0.37037	0.672619
8785_899	0.727273	0.718421	0.648148	0.416667
8785_90362	0.753247	0.800877	0.259259	0.684524
8785_90993	0.584416	0.654386	0.222222	0.5
8785_9127	0.714286	0.693421	0.796296	0.660714
8785_9420	0.61039	0.655702	0.462963	0.654762
8785_946	0.74026	0.759649	0.5	0.380952
8785_947	0.636364	0.657018	0.62963	0.404762
8785_9696	0.584416	0.670614	0.37037	0.565476
8785_9742	0.714286	0.725877	0.407407	0.589286
8785_9894	0.779221	0.769737	0.666667	0.755952
8785_9911	0.857143	0.838596	0.592593	0.380952
8817_11317	0.584416	0.605702	0.425926	0.27381
8817_126393	0.649351	0.698246	0.37037	0.702381
8817_1463	0.649351	0.682018	0.425926	0.666667
8817_23237	0.597403	0.614474	0.318182	0.53125
8817_23359	0.727273	0.734649	0.613636	0.526042
8817_3207	0.714286	0.709649	0.592593	0.380952
8817_3213	0.701299	0.700877	0.685185	0.440476
8817_3581	0.571429	0.629386	0.431818	0.348958
8817_3651	0.571429	0.645614	0.37037	0.47619
8817_3679	0.662338	0.690789	0.444444	0.52381
8817_432	0.623377	0.680702	0.388889	0.517857
8817_51750	0.675325	0.683333	0.648148	0.416667
8817_55001	0.74026	0.775877	0.462963	0.583333
8817_55867	0.714286	0.693421	0.537037	0.404762
8817_64285	0.766234	0.793421	0.666667	0.428571
8817_6909	0.623377	0.680702	0.481481	0.541667
8817_747	0.636364	0.657018	0.685185	0.440476
9942_1006	0.675325	0.715789	0.5	0.321429
9942_1013	0.792208	0.810965	0.537037	0.375
9942_10505	0.701299	0.700877	0.555556	0.357143
9942_10536	0.571429	0.59693	0.703704	0.511905
9942_10568	0.714286	0.758333	0.388889	0.577381
9942_10864	0.636364	0.657018	0.592593	0.380952
9942_10998	0.597403	0.64693	0.574074	0.428571
9942_11012	0.571429	0.59693	0.5	0.321429
9942_1114	0.584416	0.638158	0.388889	0.577381
9942_11223	0.701299	0.717105	0.272727	0.5
9942_112399	0.597403	0.630702	0.407407	0.619048
9942_11281	0.61039	0.655702	0.462963	0.297619
9942_115653	0.675325	0.683333	0.409091	0.666667
9942_1187	0.727273	0.702193	0.425926	0.60119
9942_1311	0.597403	0.64693	0.222222	0.440476
9942_1418	0.636364	0.689474	0.444444	0.315476
9942_146562	0.584416	0.670614	0.407407	0.619048
9942_1501	0.649351	0.682018	0.222222	0.470238
9942_1728	0.571429	0.613158	0.259259	0.494048
9942_1956	0.623377	0.648246	0.777778	0.5
9942_23363	0.597403	0.679386	0.351852	0.434524
9942_23704	0.545455	0.595614	0.37037	0.505952
9942_245	0.649351	0.665789	0.727273	0.5
9942_2596	0.649351	0.682018	0.574074	0.369048
9942_26249	0.571429	0.59693	0.537037	0.404762
9942_26470	0.662338	0.723246	0.407407	0.619048
9942_26508	0.662338	0.658333	0.37037	0.702381
9942_2693	0.688312	0.724561	0.259259	0.52381
9942_27300	0.584416	0.638158	0.203704	0.428571
9942_27301	0.701299	0.749561	0.425926	0.547619
9942_285	0.584416	0.654386	0.222222	0.35119
9942_2875	0.662338	0.707018	0.314815	0.440476
9942_2905	0.74026	0.759649	0.407407	0.261905
9942_29947	0.532468	0.570614	0.462963	0.52381
9942_3060	0.623377	0.664474	0.203704	0.458333
9942_30835	0.649351	0.682018	0.648148	0.565476
9942_3203	0.545455	0.644298	0.333333	0.571429
9942_3249	0.571429	0.661842	0.296296	0.547619
9942_3350	0.662338	0.658333	0.703704	0.482143
9942_3360	0.662338	0.707018	0.240741	0.482143
9942_345	0.571429	0.613158	0.351852	0.464286
9942_3766	0.597403	0.630702	0.574074	0.428571
9942_3786	0.597403	0.64693	0.222222	0.5
9942_3795	0.675325	0.732018	0.388889	0.607143
9942_3996	0.649351	0.682018	0.351852	0.583333
9942_4017	0.636364	0.689474	0.462963	0.583333
9942_414	0.662338	0.690789	0.666667	0.517857
9942_4147	0.571429	0.629386	0.314815	0.470238
9942_4324	0.558442	0.620614	0.388889	0.571429
9942_4337	0.545455	0.595614	0.203704	0.690476
9942_4621	0.571429	0.613158	0.203704	0.428571
9942_4629	0.61039	0.623246	0.537037	0.494048
9942_477	0.545455	0.62807	0.296296	0.517857
9942_50487	0.649351	0.649561	0.592593	0.380952
9942_50700	0.584416	0.605702	0.314815	0.738095
9942_51268	0.636364	0.689474	0.222222	0.470238
9942_51333	0.662338	0.674561	0.648148	0.625
9942_525	0.636364	0.705702	0.222222	0.380952
9942_5284	0.688312	0.740789	0.462963	0.595238
9942_53841	0.61039	0.67193	0.296296	0.660714
9942_53905	0.61039	0.67193	0.37037	0.565476
9942_54209	0.636364	0.673246	0.407407	0.678571
9942_54718	0.675325	0.699561	0.592593	0.380952
9942_54903	0.558442	0.636842	0.277778	0.535714
9942_54961	0.584416	0.638158	0.425926	0.482143
9942_55083	0.662338	0.723246	0.185185	0.416667
9942_55238	0.623377	0.69693	0.407407	0.529762
9942_55257	0.61039	0.67193	0.296296	0.488095
9942_55506	0.623377	0.69693	0.203704	0.369048
9942_55616	0.623377	0.664474	0.444444	0.315476
9942_55954	0.545455	0.611842	0.240741	0.392857
9942_5662	0.61039	0.655702	0.259259	0.464286
9942_56656	0.662338	0.707018	0.444444	0.52381
9942_576	0.662338	0.674561	0.166667	0.315476
9942_57608	0.701299	0.717105	0.363636	0.5625
9942_57707	0.597403	0.663158	0.259259	0.77381
9942_5864	0.597403	0.630702	0.240741	0.666667
9942_6097	0.597403	0.64693	0.425926	0.571429
9942_6340	0.61039	0.639474	0.444444	0.285714
9942_63898	0.571429	0.59693	0.407407	0.619048
9942_6419	0.636364	0.673246	0.314815	0.470238
9942_64427	0.584416	0.638158	0.425926	0.666667
9942_6534	0.636364	0.705702	0.296296	0.690476
9942_6584	0.792208	0.778509	0.240741	0.815476
9942_66035	0.61039	0.639474	0.166667	0.375
9942_6707	0.688312	0.675877	0.592593	0.380952
9942_6755	0.766234	0.809649	0.277778	0.416667
9942_6926	0.545455	0.62807	0.5	0.589286
9942_6943	0.584416	0.62193	0.185185	0.386905
9942_7004	0.584416	0.654386	0.481481	0.517857
9942_761	0.623377	0.632018	0.222222	0.5
9942_7727	0.701299	0.717105	0.314815	0.797619
9942_79160	0.584416	0.62193	0.388889	0.577381
9942_79175	0.623377	0.648246	0.611111	0.571429
9942_79582	0.571429	0.661842	0.351852	0.464286
9942_79637	0.597403	0.64693	0.462963	0.535714
9942_79812	0.636364	0.673246	0.333333	0.571429
9942_79828	0.688312	0.724561	0.277778	0.416667
9942_79955	0.623377	0.680702	0.314815	0.767857
9942_79957	0.61039	0.639474	0.5	0.380952
9942_79973	0.636364	0.689474	0.203704	0.428571
9942_80004	0.597403	0.679386	0.222222	0.410714
9942_80736	0.61039	0.688158	0.277778	0.505952
9942_8120	0.597403	0.64693	0.481481	0.339286
9942_81850	0.61039	0.655702	0.181818	0.307292
9942_81932	0.584416	0.638158	0.37037	0.583333
9942_8322	0.675325	0.699561	0.518519	0.333333
9942_84223	0.766234	0.777193	0.555556	0.416667
9942_84809	0.766234	0.728509	0.703704	0.511905
9942_8506	0.623377	0.680702	0.407407	0.589286
9942_85360	0.597403	0.663158	0.388889	0.547619
9942_9098	0.675325	0.667105	0.666667	0.428571
9942_913	0.727273	0.767105	0.277778	0.761905
9942_9228	0.649351	0.665789	0.259259	0.404762
9942_946	0.61039	0.67193	0.351852	0.52381
9942_9569	0.675325	0.699561	0.333333	0.422619
9942_9633	0.714286	0.742105	0.5	0.35119
9942_9706	0.675325	0.699561	0.759259	0.547619
9942_9715	0.584416	0.62193	0.185185	0.416667
9942_9911	0.714286	0.725877	0.592593	0.380952
9942_9940	0.688312	0.708333	0.240741	0.511905

### Sheet: MM
Ratio	Training	AUCtraining	Test	AUCtest
100130348_10004	0.746269	0.727193	0.741627	0.732256
100130348_100130086	0.731343	0.780263	0.397129	0.644068
100130348_1004	0.716418	0.709649	0.15311	0.5
100130348_1149	0.58209	0.651316	0.162679	0.50565
100130348_1160	0.69403	0.717105	0.110048	0.333775
100130348_1238	0.589552	0.59386	0.15311	0.5
100130348_1258	0.656716	0.653947	0.148325	0.484375
100130348_1280	0.723881	0.714035	0.84689	0.564001
100130348_1463	0.649254	0.628947	0.660287	0.709834
100130348_1969	0.686567	0.733333	0.368421	0.524718
100130348_201501	0.686567	0.733333	0.770335	0.672405
100130348_2134	0.731343	0.697807	0.38756	0.472016
100130348_220	0.746269	0.747807	0.789474	0.581303
100130348_22897	0.686567	0.712719	0.167464	0.508475
100130348_22979	0.686567	0.733333	0.167464	0.508475
100130348_23066	0.656716	0.715789	0.665072	0.507857
100130348_23359	0.641791	0.707018	0.784689	0.668079
100130348_23432	0.723881	0.734649	0.162679	0.50565
100130348_23542	0.649254	0.690789	0.157895	0.502825
100130348_25992	0.746269	0.727193	0.444976	0.672316
100130348_2645	0.708955	0.725877	0.248804	0.441296
100130348_27112	0.80597	0.803509	0.186603	0.519774
100130348_284217	0.708955	0.664035	0.15311	0.5
100130348_3083	0.671642	0.703947	0.717703	0.53893
100130348_3213	0.753731	0.731579	0.138756	0.453125
100130348_3679	0.708955	0.705263	0.186603	0.519774
100130348_3891	0.626866	0.698246	0.808612	0.643803
100130348_4295	0.619403	0.652632	0.191388	0.445798
100130348_4355	0.589552	0.655702	0.62201	0.546434
100130348_50649	0.716418	0.771491	0.258373	0.562147
100130348_51066	0.589552	0.655702	0.22488	0.503972
100130348_51298	0.641791	0.665789	0.172249	0.434499
100130348_51750	0.708955	0.746491	0.143541	0.46875
100130348_5190	0.686567	0.692105	0.339713	0.443768
100130348_54101	0.686567	0.712719	0.779904	0.716455
100130348_55908	0.701493	0.680263	0.875598	0.760152
100130348_56981	0.679104	0.687719	0.200957	0.400247
100130348_57060	0.731343	0.780263	0.822967	0.626677
100130348_5753	0.69403	0.675877	0.770335	0.736405
100130348_57707	0.738806	0.743421	0.23445	0.445621
100130348_57863	0.738806	0.743421	0.15311	0.5
100130348_64285	0.738806	0.702193	0.167464	0.482874
100130348_64806	0.761194	0.735965	0.177033	0.514124
100130348_747	0.656716	0.612719	0.119617	0.390625
100130348_79050	0.649254	0.711404	0.110048	0.819827
100130348_79083	0.813433	0.807895	0.15311	0.5
100130348_79639	0.753731	0.772807	0.133971	0.4247
100130348_79748	0.552239	0.633772	0.210526	0.760505
100130348_79802	0.664179	0.699561	0.363636	0.624294
100130348_79933	0.731343	0.759649	0.755981	0.62553
100130348_81544	0.619403	0.673246	0.636364	0.567708
100130348_81575	0.626866	0.677632	0.674641	0.487906
100130348_8292	0.604478	0.64386	0.416268	0.565766
100130348_8811	0.708955	0.664035	0.827751	0.488701
100130348_8856	0.701493	0.721491	0.15311	0.5
100130348_90993	0.641791	0.686404	0.100478	0.761476
100130348_9127	0.686567	0.712719	0.157895	0.502825
100130348_954	0.701493	0.742105	0.808612	0.746204
100130348_9610	0.753731	0.710965	0.124402	0.40625
100130348_9762	0.701493	0.721491	0.291866	0.581921
10297_10174	0.634328	0.661404	0.729258	0.492679
10297_23359	0.559701	0.638158	0.61244	0.476783
10297_23542	0.649254	0.711404	0.183406	0.5
10297_2523	0.671642	0.662719	0.724891	0.499236
10297_2619	0.574627	0.626316	0.716157	0.530812
10297_2830	0.708955	0.705263	0.816594	0.5
10297_29984	0.61194	0.627632	0.183406	0.5
10297_3083	0.619403	0.632018	0.49345	0.422142
10297_339229	0.567164	0.601316	0.741627	0.501854
10297_3754	0.574627	0.605702	0.899563	0.72619
10297_3761	0.626866	0.657018	0.672489	0.448689
10297_3814	0.58209	0.610088	0.755459	0.601031
10297_3933	0.619403	0.611404	0.84689	0.5
10297_4681	0.58209	0.67193	0.760766	0.449153
10297_6361	0.58209	0.610088	0.502183	0.34441
10297_64106	0.529851	0.6	0.275109	0.739241
10297_7125	0.522388	0.636842	0.270742	0.686529
10297_733	0.567164	0.663158	0.803493	0.528902
10297_7517	0.597015	0.701316	0.484716	0.435256
10297_9028	0.671642	0.724561	0.803493	0.538133
10319_2299	0.701493	0.762719	0.650655	0.463012
10319_23415	0.619403	0.69386	0.362445	0.434237
10319_28992	0.80597	0.844737	0.406114	0.497899
10319_2915	0.552239	0.613158	0.344978	0.59492
10319_29775	0.686567	0.712719	0.593886	0.649796
10319_3166	0.604478	0.602632	0.873362	0.857843
10319_3175	0.634328	0.682018	0.781659	0.607843
10319_3706	0.634328	0.682018	0.244541	0.454354
10319_3748	0.671642	0.745175	0.751092	0.589127
10319_51090	0.626866	0.71886	0.694323	0.480519
10319_79734	0.858209	0.854825	0.790393	0.520881
10579_10124	0.664179	0.678947	0.868996	0.707474
10579_1013	0.604478	0.64386	0.174672	0.402343
10579_1014	0.656716	0.653947	0.545852	0.352687
10579_10160	0.664179	0.699561	0.471616	0.526611
10579_10202	0.671642	0.745175	0.812227	0.561943
10579_10231	0.619403	0.632018	0.262009	0.701108
10579_10331	0.529851	0.661842	0.825328	0.569964
10579_10814	0.537313	0.666228	0.759825	0.539088
10579_10861	0.61194	0.648246	0.611354	0.568182
10579_10913	0.507463	0.607456	0.820961	0.548829
10579_11223	0.597015	0.72193	0.851675	0.515625
10579_1310	0.61194	0.627632	0.641921	0.402279
10579_1543	0.723881	0.693421	0.834061	0.639929
10579_1548	0.649254	0.670175	0.834061	0.584543
10579_161291	0.626866	0.615789	0.215311	0.459922
10579_1746	0.686567	0.589035	0.71179	0.509677
10579_196740	0.723881	0.610965	0.637555	0.704227
10579_2050	0.641791	0.686404	0.323144	0.672906
10579_2175	0.69403	0.758333	0.200873	0.363
10579_2195	0.634328	0.682018	0.227074	0.35135
10579_23762	0.619403	0.632018	0.270742	0.415011
10579_25790	0.686567	0.671491	0.886463	0.884326
10579_26220	0.716418	0.647807	0.889952	0.807027
10579_2693	0.589552	0.655702	0.68559	0.419786
10579_2701	0.731343	0.759649	0.165939	0.815317
10579_27239	0.604478	0.664474	0.79476	0.514324
10579_282808	0.708955	0.664035	0.15311	0.5
10579_2875	0.679104	0.667105	0.676856	0.52521
10579_2887	0.649254	0.587719	0.218341	0.52139
10579_2905	0.574627	0.64693	0.593886	0.566718
10579_29986	0.567164	0.62193	0.816594	0.555386
10579_3053	0.716418	0.627193	0.825328	0.828431
10579_3206	0.671642	0.703947	0.633188	0.461548
10579_3207	0.61194	0.66886	0.842795	0.599121
10579_3236	0.649254	0.670175	0.406114	0.631334
10579_3321	0.574627	0.64693	0.262009	0.710339
10579_338	0.671642	0.662719	0.820961	0.696524
10579_338645	0.671642	0.642105	0.834061	0.64916
10579_339	0.746269	0.747807	0.554585	0.487268
10579_3581	0.619403	0.673246	0.803828	0.551377
10579_3593	0.656716	0.653947	0.196507	0.49879
10579_3786	0.746269	0.665351	0.80786	0.633117
10579_3952	0.626866	0.677632	0.445415	0.577349
10579_398	0.664179	0.678947	0.379913	0.537242
10579_3996	0.567164	0.601316	0.829694	0.535714
10579_462	0.649254	0.608333	0.174672	0.8192
10579_4625	0.626866	0.636404	0.71179	0.73122
10579_4636	0.597015	0.639474	0.528384	0.600458
10579_4741	0.69403	0.675877	0.406114	0.636364
10579_4842	0.708955	0.684649	0.170306	0.325821
10579_4923	0.671642	0.703947	0.868996	0.744398
10579_4983	0.61194	0.689474	0.834061	0.603005
10579_5083	0.671642	0.683333	0.58952	0.43481
10579_50858	0.738806	0.640351	0.69378	0.780809
10579_5105	0.716418	0.730263	0.183406	0.5
10579_51196	0.708955	0.643421	0.240175	0.516297
10579_51308	0.679104	0.646491	0.842795	0.571429
10579_5308	0.69403	0.675877	0.196507	0.415712
10579_5322	0.552239	0.592544	0.842795	0.626814
10579_54209	0.574627	0.688158	0.820961	0.539598
10579_54566	0.753731	0.710965	0.174672	0.356188
10579_547	0.61194	0.648246	0.803493	0.704291
10579_54718	0.686567	0.692105	0.152838	0.388974
10579_55057	0.716418	0.606579	0.593886	0.705182
10579_55084	0.656716	0.653947	0.366812	0.67386
10579_55220	0.597015	0.639474	0.336245	0.418195
10579_55374	0.686567	0.712719	0.427948	0.627196
10579_5568	0.604478	0.602632	0.174672	0.37465
10579_55853	0.649254	0.711404	0.655022	0.613382
10579_5625	0.626866	0.698246	0.716157	0.447734
10579_5639	0.597015	0.701316	0.803493	0.575057
10579_5676	0.529851	0.661842	0.80786	0.494652
10579_56906	0.626866	0.677632	0.724891	0.554622
10579_57172	0.589552	0.69693	0.781659	0.47861
10579_57608	0.686567	0.671491	0.822967	0.485876
10579_60529	0.783582	0.728509	0.336245	0.47358
10579_6366	0.552239	0.675	0.593886	0.520563
10579_6367	0.641791	0.645175	0.152838	0.342819
10579_63928	0.701493	0.721491	0.838428	0.679526
10579_63973	0.656716	0.653947	0.183406	0.5
10579_6554	0.597015	0.61886	0.864629	0.686338
10579_6755	0.656716	0.715789	0.786026	0.536669
10579_6854	0.649254	0.649561	0.803493	0.648905
10579_6869	0.679104	0.584649	0.436681	0.525847
10579_7051	0.679104	0.708333	0.803493	0.667367
10579_7113	0.61194	0.66886	0.829694	0.628024
10579_7141	0.634328	0.640789	0.80786	0.586962
10579_7173	0.69403	0.655263	0.244541	0.693341
10579_727897	0.69403	0.634649	0.861244	0.841278
10579_79132	0.604478	0.726316	0.772926	0.574803
10579_79605	0.559701	0.658772	0.790393	0.613191
10579_79754	0.649254	0.670175	0.183406	0.352305
10579_79759	0.69403	0.634649	0.449782	0.635409
10579_79767	0.686567	0.650877	0.218341	0.52139
10579_81285	0.626866	0.677632	0.174672	0.773046
10579_8225	0.604478	0.664474	0.808612	0.631003
10579_827	0.597015	0.639474	0.196507	0.434174
10579_84809	0.589552	0.655702	0.620087	0.619684
10579_8483	0.649254	0.587719	0.829694	0.618793
10579_8735	0.761194	0.756579	0.777293	0.6144
10579_8857	0.604478	0.623246	0.829694	0.628024
10579_92558	0.626866	0.698246	0.554585	0.542653
10579_9319	0.634328	0.620175	0.122271	0.768207
10579_9331	0.619403	0.590789	0.79476	0.625095
10579_9627	0.679104	0.667105	0.554585	0.598039
10579_9755	0.776119	0.765351	0.90393	0.765788
10579_9911	0.604478	0.664474	0.449782	0.284632
10643_6954	0.619403	0.652632	0.799127	0.766234
10643_79370	0.61194	0.627632	0.860262	0.803667
10677_81577	0.671642	0.745175	0.248908	0.662974
10677_8601	0.552239	0.654386	0.759825	0.566781
10677_946	0.679104	0.708333	0.305677	0.766679
11197_1576	0.634328	0.620175	0.200873	0.46454
11197_2158	0.649254	0.628947	0.131004	0.301757
11197_23285	0.604478	0.623246	0.311005	0.726783
11197_255926	0.671642	0.662719	0.183406	0.40769
11197_26280	0.604478	0.664474	0.764192	0.661765
11197_27039	0.701493	0.618421	0.161572	0.762605
11197_3346	0.716418	0.709649	0.19214	0.385345
11197_3948	0.723881	0.652193	0.187773	0.419595
11197_5172	0.701493	0.721491	0.537118	0.587344
11197_54715	0.716418	0.689035	0.200873	0.455309
11197_55713	0.686567	0.692105	0.563319	0.44646
11197_56	0.641791	0.707018	0.829694	0.609562
11197_56163	0.69403	0.696491	0.187773	0.419595
11197_5671	0.589552	0.635088	0.885167	0.791402
11197_57336	0.664179	0.678947	0.187773	0.502674
11197_57399	0.731343	0.677193	0.183406	0.40769
11197_6677	0.686567	0.650877	0.179039	0.395786
11197_6779	0.701493	0.700877	0.139738	0.720588
11197_7220	0.529851	0.579386	0.152838	0.860262
11197_79442	0.604478	0.685088	0.41048	0.702508
11197_80000	0.597015	0.680702	0.611354	0.669722
11197_80133	0.656716	0.674561	0.117904	0.733957
11197_9	0.671642	0.703947	0.183406	0.453845
115_11155	0.858209	0.875439	0.80786	0.633117
115_27181	0.843284	0.825439	0.637555	0.621148
115_4629	0.761194	0.756579	0.759825	0.566781
115_50700	0.723881	0.714035	0.751092	0.62605
115_54101	0.768657	0.781579	0.772926	0.611727
115_55287	0.753731	0.772807	0.772926	0.482493
115_56656	0.69403	0.655263	0.703057	0.568946
115_57731	0.835821	0.841667	0.803493	0.639674
115_6855	0.813433	0.787281	0.724891	0.517698
115_6865	0.80597	0.782895	0.790393	0.733193
115_6915	0.791045	0.774123	0.790393	0.576267
115_7786	0.791045	0.794737	0.755459	0.545646
115_79083	0.679104	0.708333	0.80786	0.494652
115_79160	0.723881	0.755263	0.71179	0.712758
115_79166	0.686567	0.712719	0.196507	0.341864
115_84951	0.783582	0.769737	0.790393	0.622422
115_85360	0.686567	0.650877	0.80786	0.513114
115_90326	0.820896	0.832895	0.803493	0.639674
115_9900	0.768657	0.781579	0.746725	0.55876
1758_10686	0.58209	0.67193	0.515284	0.555513
1758_114899	0.492537	0.639912	0.812227	0.598867
1758_118491	0.604478	0.623246	0.139738	0.720588
1758_126	0.671642	0.683333	0.366812	0.590782
1758_1295	0.619403	0.69386	0.668122	0.575248
1758_2321	0.731343	0.759649	0.174672	0.448498
1758_2555	0.686567	0.650877	0.336245	0.711039
1758_2844	0.61194	0.648246	0.388646	0.496435
1758_3356	0.597015	0.639474	0.144105	0.736376
1758_339479	0.679104	0.708333	0.79476	0.505093
1758_340351	0.641791	0.645175	0.724891	0.44385
1758_4153	0.537313	0.625	0.812227	0.506557
1758_416	0.679104	0.667105	0.148472	0.349376
1758_51375	0.686567	0.753947	0.222707	0.808251
1758_53919	0.679104	0.667105	0.20524	0.745098
1758_55117	0.552239	0.613158	0.781659	0.626305
1758_57336	0.574627	0.64693	0.855895	0.745607
1758_57818	0.567164	0.601316	0.764192	0.661765
1758_6121	0.567164	0.663158	0.39738	0.599758
1758_6258	0.574627	0.64693	0.139738	0.73905
1758_6424	0.641791	0.583333	0.126638	0.299083
1758_6505	0.604478	0.664474	0.253275	0.706455
1758_728621	0.619403	0.735088	0.799127	0.563153
1758_7696	0.544776	0.65	0.772926	0.565572
1758_799	0.537313	0.604386	0.703057	0.633563
1758_79986	0.671642	0.683333	0.170306	0.711103
1758_84302	0.589552	0.676316	0.729258	0.575758
1758_845	0.686567	0.630263	0.148472	0.340145
1758_9211	0.716418	0.730263	0.650655	0.472243
177_100130086	0.559701	0.658772	0.4689	0.556762
177_1004	0.619403	0.673246	0.729258	0.446524
177_1671	0.671642	0.745175	0.755459	0.610262
177_1728	0.597015	0.701316	0.50655	0.328622
177_201501	0.664179	0.740789	0.784689	0.488877
177_23025	0.656716	0.695175	0.162679	0.50565
177_23090	0.626866	0.677632	0.454148	0.361154
177_23542	0.656716	0.674561	0.187773	0.502674
177_245	0.671642	0.703947	0.191388	0.522599
177_2524	0.61194	0.627632	0.200873	0.492233
177_25776	0.619403	0.714474	0.227074	0.731729
177_25992	0.619403	0.69386	0.572052	0.516425
177_261734	0.552239	0.633772	0.729258	0.548065
177_28952	0.552239	0.654386	0.532751	0.39082
177_2903	0.604478	0.623246	0.222707	0.524064
177_29113	0.544776	0.65	0.729258	0.548065
177_2916	0.559701	0.679386	0.375546	0.576203
177_3679	0.559701	0.679386	0.620087	0.407372
177_3713	0.641791	0.686404	0.406114	0.534823
177_3744	0.552239	0.633772	0.349345	0.435447
177_374977	0.559701	0.638158	0.650655	0.481474
177_3817	0.634328	0.599561	0.240175	0.460912
177_3993	0.701493	0.721491	0.449782	0.616947
177_4109	0.649254	0.690789	0.283843	0.423033
177_414	0.664179	0.740789	0.209607	0.677807
177_4352	0.529851	0.6	0.292576	0.483766
177_4621	0.552239	0.613158	0.816594	0.555386
177_4796	0.716418	0.647807	0.157205	0.746817
177_5024	0.567164	0.642544	0.882096	0.807805
177_5098	0.656716	0.674561	0.157895	0.502825
177_51195	0.604478	0.705702	0.720524	0.681182
177_5284	0.753731	0.772807	0.183406	0.5
177_53905	0.604478	0.602632	0.30131	0.470652
177_54101	0.544776	0.65	0.777293	0.568245
177_5460	0.567164	0.663158	0.703057	0.430481
177_54831	0.716418	0.730263	0.28821	0.536478
177_55001	0.574627	0.688158	0.764192	0.514069
177_55083	0.597015	0.660088	0.80786	0.642348
177_55559	0.626866	0.636404	0.703057	0.615101
177_5623	0.61194	0.627632	0.80786	0.531576
177_56344	0.597015	0.639474	0.292576	0.474535
177_57572	0.589552	0.69693	0.572052	0.396422
177_57576	0.537313	0.666228	0.375546	0.433028
177_57596	0.634328	0.661404	0.279476	0.42959
177_57707	0.589552	0.676316	0.423581	0.611408
177_64285	0.589552	0.655702	0.28821	0.398014
177_64600	0.544776	0.65	0.764192	0.61561
177_6926	0.58209	0.651316	0.742358	0.59301
177_786	0.574627	0.64693	0.213974	0.500255
177_79083	0.731343	0.739035	0.502183	0.621339
177_79637	0.656716	0.757018	0.563319	0.464922
177_79643	0.544776	0.65	0.751092	0.506048
177_79729	0.716418	0.750877	0.187773	0.484212
177_79734	0.597015	0.639474	0.733624	0.495353
177_79933	0.61194	0.648246	0.746725	0.641839
177_79940	0.529851	0.661842	0.799127	0.526229
177_79959	0.58209	0.651316	0.432314	0.513942
177_80263	0.61194	0.66886	0.240175	0.516297
177_80316	0.559701	0.617544	0.790393	0.714731
177_81035	0.597015	0.660088	0.707424	0.682391
177_8309	0.574627	0.605702	0.646288	0.608034
177_8642	0.761194	0.797807	0.283843	0.441495
177_8688	0.716418	0.668421	0.323144	0.61752
177_8838	0.529851	0.641228	0.454148	0.370385
177_9127	0.529851	0.620614	0.79476	0.597403
177_913	0.641791	0.707018	0.183406	0.333843
177_9254	0.641791	0.665789	0.222707	0.514833
177_946	0.641791	0.707018	0.419214	0.641775
177_9853	0.559701	0.617544	0.751196	0.661105
177_9866	0.567164	0.704386	0.77512	0.521628
177_9911	0.671642	0.724561	0.292576	0.710084
2001_2064	0.686567	0.650877	0.851528	0.6137
2001_2691	0.716418	0.730263	0.340611	0.736058
2001_54831	0.701493	0.700877	0.820961	0.539598
2001_58495	0.761194	0.777193	0.80786	0.679272
2001_7047	0.716418	0.730263	0.816594	0.509231
23624_10595	0.597015	0.639474	0.174672	0.430036
23624_1579	0.686567	0.733333	0.602871	0.458333
23624_23504	0.58209	0.610088	0.799127	0.710848
23624_2583	0.641791	0.748246	0.458515	0.363827
23624_2661	0.529851	0.620614	0.746725	0.65107
23624_27185	0.559701	0.617544	0.358079	0.49618
23624_3798	0.597015	0.680702	0.759825	0.566781
23624_55506	0.664179	0.678947	0.19214	0.505348
23624_5949	0.544776	0.629386	0.812227	0.543481
23624_7512	0.574627	0.667544	0.620087	0.398141
23624_79637	0.641791	0.665789	0.135371	0.359817
23624_80003	0.544776	0.629386	0.344978	0.451235
23624_8601	0.604478	0.726316	0.720524	0.441176
23624_8642	0.716418	0.792105	0.235808	0.80946
27178_100506504	0.716418	0.709649	0.244019	0.727931
27178_1543	0.768657	0.760965	0.655022	0.641075
27178_245	0.649254	0.649561	0.244019	0.702331
27178_2554	0.597015	0.61886	0.257642	0.749936
27178_29999	0.574627	0.585088	0.803493	0.519672
27178_3593	0.619403	0.590789	0.19214	0.413038
27178_3800	0.686567	0.650877	0.427948	0.594347
27178_462	0.619403	0.673246	0.270742	0.658836
27178_4741	0.768657	0.719737	0.279476	0.531131
27178_50858	0.552239	0.654386	0.564593	0.589336
27178_51352	0.559701	0.638158	0.703057	0.458174
27178_53630	0.529851	0.641228	0.515284	0.42628
27178_54566	0.723881	0.755263	0.231441	0.738286
27178_56906	0.649254	0.670175	0.786026	0.619748
27178_57172	0.567164	0.663158	0.537118	0.504265
27178_57608	0.664179	0.699561	0.832536	0.555526
27178_57758	0.514925	0.632456	0.336245	0.692577
27178_7141	0.664179	0.699561	0.737991	0.581105
27178_79582	0.626866	0.615789	0.558952	0.683792
27178_79722	0.619403	0.652632	0.379913	0.67507
27178_8193	0.619403	0.632018	0.305677	0.574866
27178_9633	0.708955	0.643421	0.532751	0.409282
2905_1004	0.619403	0.611404	0.724891	0.610008
2905_10086	0.619403	0.652632	0.183406	0.40769
2905_1013	0.701493	0.742105	0.144105	0.346702
2905_1014	0.716418	0.730263	0.497817	0.387892
2905_10536	0.671642	0.683333	0.262009	0.428126
2905_10568	0.679104	0.667105	0.467249	0.378406
2905_10686	0.649254	0.649561	0.196507	0.471098
2905_11223	0.671642	0.703947	0.84689	0.5
2905_114881	0.708955	0.705263	0.668122	0.556786
2905_1286	0.597015	0.639474	0.475983	0.34683
2905_1311	0.641791	0.665789	0.786026	0.573593
2905_1671	0.656716	0.674561	0.423581	0.602177
2905_1728	0.641791	0.686404	0.209607	0.386809
2905_181	0.626866	0.636404	0.729258	0.538834
2905_201501	0.544776	0.65	0.822967	0.703478
2905_2050	0.69403	0.696491	0.253275	0.807996
2905_220	0.552239	0.613158	0.812227	0.525019
2905_23090	0.604478	0.64386	0.436681	0.658773
2905_23178	0.574627	0.564474	0.19214	0.440731
2905_23363	0.716418	0.730263	0.20524	0.411828
2905_2348	0.604478	0.664474	0.550218	0.419977
2905_239	0.619403	0.652632	0.292576	0.400688
2905_245	0.686567	0.733333	0.157895	0.502825
2905_245812	0.656716	0.653947	0.183406	0.5
2905_2532	0.597015	0.680702	0.235808	0.744843
2905_259173	0.61194	0.607018	0.209607	0.479119
2905_2596	0.671642	0.642105	0.406114	0.627133
2905_25992	0.589552	0.614474	0.567686	0.670677
2905_2619	0.649254	0.711404	0.672489	0.439458
2905_2692	0.559701	0.638158	0.257642	0.703782
2905_2693	0.686567	0.733333	0.764192	0.504838
2905_2741	0.656716	0.633333	0.519651	0.39203
2905_2775	0.544776	0.629386	0.746725	0.484912
2905_2815	0.604478	0.623246	0.165939	0.713776
2905_282808	0.664179	0.658333	0.15311	0.5
2905_2875	0.686567	0.712719	0.641921	0.531513
2905_29018	0.664179	0.637719	0.200873	0.427617
2905_2903	0.626866	0.636404	0.19214	0.440731
2905_3026	0.641791	0.686404	0.497817	0.397122
2905_30819	0.559701	0.617544	0.183406	0.398459
2905_30835	0.671642	0.683333	0.165939	0.396995
2905_339	0.619403	0.611404	0.628821	0.541953
2905_345	0.671642	0.580263	0.484716	0.306022
2905_3742	0.664179	0.596491	0.200873	0.418386
2905_3786	0.619403	0.611404	0.80786	0.5685
2905_379	0.649254	0.670175	0.183406	0.5
2905_3795	0.61194	0.710088	0.515284	0.380125
2905_3798	0.626866	0.636404	0.183406	0.398459
2905_3887	0.641791	0.624561	0.165939	0.304686
2905_3993	0.597015	0.639474	0.462882	0.606506
2905_4017	0.69403	0.675877	0.161572	0.320474
2905_4109	0.574627	0.64693	0.323144	0.530176
2905_414	0.69403	0.655263	0.19214	0.496117
2905_4153	0.61194	0.586404	0.812227	0.497326
2905_4324	0.656716	0.633333	0.20524	0.689712
2905_4337	0.604478	0.664474	0.152838	0.814107
2905_4352	0.626866	0.636404	0.174672	0.699198
2905_477	0.604478	0.664474	0.344978	0.714922
2905_50831	0.559701	0.638158	0.139738	0.297874
2905_5158	0.671642	0.683333	0.170306	0.711103
2905_53905	0.597015	0.598246	0.327511	0.588235
2905_54209	0.641791	0.707018	0.179039	0.478864
2905_54531	0.559701	0.617544	0.71179	0.481984
2905_54859	0.604478	0.623246	0.253275	0.53355
2905_54910	0.589552	0.676316	0.855895	0.680991
2905_54961	0.671642	0.662719	0.104803	0.276483
2905_55083	0.597015	0.680702	0.768559	0.562898
2905_55220	0.664179	0.740789	0.244541	0.380507
2905_55238	0.649254	0.628947	0.157205	0.428571
2905_55384	0.619403	0.611404	0.645933	0.483757
2905_554	0.619403	0.611404	0.222707	0.734403
2905_5582	0.597015	0.598246	0.157205	0.391648
2905_55901	0.664179	0.658333	0.339713	0.684234
2905_5630	0.597015	0.598246	0.183406	0.5
2905_5662	0.626866	0.657018	0.58952	0.444041
2905_56649	0.671642	0.703947	0.183406	0.40769
2905_57053	0.589552	0.614474	0.371179	0.652725
2905_5745	0.753731	0.793421	0.580786	0.438694
2905_57572	0.507463	0.566228	0.471616	0.491851
2905_57707	0.634328	0.640789	0.231441	0.673669
2905_5792	0.537313	0.563158	0.344978	0.604151
2905_5893	0.731343	0.759649	0.720524	0.533486
2905_60529	0.604478	0.64386	0.296943	0.412592
2905_6252	0.731343	0.697807	0.803493	0.510441
2905_6366	0.686567	0.733333	0.371179	0.448816
2905_63934	0.58209	0.651316	0.746725	0.549529
2905_6419	0.619403	0.652632	0.768559	0.6829
2905_6505	0.58209	0.67193	0.729258	0.612681
2905_6524	0.641791	0.665789	0.235808	0.504393
2905_6755	0.701493	0.742105	0.803493	0.50121
2905_7079	0.597015	0.660088	0.515284	0.666285
2905_7512	0.597015	0.639474	0.545852	0.472689
2905_78991	0.671642	0.683333	0.283843	0.386109
2905_78997	0.679104	0.625877	0.222707	0.771327
2905_79136	0.649254	0.670175	0.80786	0.540807
2905_79160	0.61194	0.627632	0.275109	0.739241
2905_79411	0.656716	0.653947	0.19214	0.505348
2905_79637	0.61194	0.689474	0.296943	0.495671
2905_79698	0.589552	0.635088	0.31441	0.404826
2905_79716	0.604478	0.582018	0.183406	0.5
2905_79778	0.604478	0.664474	0.550218	0.493825
2905_79812	0.708955	0.684649	0.868996	0.799784
2905_79831	0.679104	0.687719	0.436681	0.498154
2905_79923	0.58209	0.630702	0.23445	0.509622
2905_79957	0.61194	0.627632	0.196507	0.323402
2905_80004	0.656716	0.695175	0.253275	0.75261
2905_80263	0.641791	0.665789	0.135371	0.313662
2905_80736	0.686567	0.671491	0.838428	0.624141
2905_81850	0.656716	0.674561	0.794258	0.468927
2905_8225	0.708955	0.725877	0.0813397	0.265625
2905_83461	0.656716	0.653947	0.689956	0.680927
2905_83660	0.589552	0.614474	0.174672	0.47619
2905_8383	0.537313	0.625	0.554585	0.551884
2905_84722	0.597015	0.61886	0.799127	0.563153
2905_8626	0.552239	0.613158	0.68559	0.659791
2905_8642	0.716418	0.750877	0.262009	0.701108
2905_8705	0.559701	0.617544	0.270742	0.704991
2905_90362	0.69403	0.655263	0.209607	0.479119
2905_946	0.634328	0.682018	0.401747	0.56016
2905_9719	0.589552	0.59386	0.837321	0.49435
2905_9755	0.58209	0.67193	0.825328	0.52381
2905_9853	0.604478	0.64386	0.124402	0.798552
2905_9886	0.69403	0.655263	0.79476	0.67125
2905_9940	0.723881	0.734649	0.179039	0.405017
29942_100862697	0.604478	0.726316	0.598086	0.391508
29942_10160	0.679104	0.708333	0.30131	0.396804
29942_10246	0.746269	0.789035	0.257642	0.749936
29942_11045	0.746269	0.706579	0.248908	0.503183
29942_126	0.716418	0.750877	0.768559	0.58136
29942_1543	0.753731	0.772807	0.820961	0.678062
29942_1733	0.664179	0.658333	0.606987	0.713203
29942_2205	0.626866	0.615789	0.820961	0.678062
29942_2262	0.708955	0.643421	0.524017	0.542399
29942_22873	0.656716	0.592105	0.200873	0.492233
29942_23439	0.69403	0.655263	0.183406	0.5
29942_23629	0.738806	0.743421	0.213974	0.73975
29942_239	0.537313	0.625	0.60262	0.42437
29942_2747	0.716418	0.647807	0.855895	0.800993
29942_282808	0.701493	0.700877	0.15311	0.5
29942_30012	0.671642	0.662719	0.183406	0.435383
29942_3053	0.626866	0.71886	0.816594	0.583079
29942_3215	0.716418	0.750877	0.834061	0.593774
29942_3356	0.544776	0.629386	0.576419	0.389865
29942_340351	0.589552	0.614474	0.737991	0.451872
29942_3593	0.619403	0.611404	0.213974	0.730519
29942_3786	0.634328	0.640789	0.668122	0.501401
29942_414	0.544776	0.670614	0.646288	0.478801
29942_4625	0.552239	0.654386	0.68559	0.558251
29942_4741	0.604478	0.685088	0.279476	0.392666
29942_4867	0.69403	0.655263	0.637555	0.602687
29942_4983	0.69403	0.675877	0.183406	0.5
29942_50624	0.649254	0.711404	0.209607	0.696269
29942_50858	0.58209	0.610088	0.478469	0.359287
29942_51196	0.723881	0.714035	0.257642	0.648396
29942_5232	0.738806	0.722807	0.213974	0.389483
29942_5308	0.649254	0.670175	0.842795	0.599121
29942_5362	0.626866	0.657018	0.209607	0.825503
29942_53630	0.679104	0.667105	0.449782	0.330787
29942_54209	0.544776	0.629386	0.79476	0.597403
29942_54566	0.753731	0.752193	0.19214	0.734657
29942_55025	0.731343	0.677193	0.196507	0.332633
29942_55224	0.61194	0.627632	0.244541	0.4082
29942_5568	0.589552	0.635088	0.20524	0.689712
29942_55742	0.649254	0.649561	0.266376	0.366183
29942_5596	0.649254	0.732018	0.497817	0.47097
29942_5639	0.567164	0.642544	0.768559	0.498281
29942_56649	0.597015	0.660088	0.441048	0.591482
29942_57144	0.567164	0.642544	0.781659	0.598612
29942_57172	0.679104	0.667105	0.30131	0.479883
29942_57608	0.686567	0.712719	0.84689	0.564001
29942_57758	0.619403	0.632018	0.266376	0.384645
29942_57818	0.537313	0.645614	0.803493	0.621212
29942_6000	0.626866	0.636404	0.358079	0.459256
29942_6336	0.597015	0.639474	0.68559	0.502865
29942_63928	0.671642	0.703947	0.751092	0.746053
29942_64901	0.5	0.644298	0.737991	0.608798
29942_6506	0.671642	0.703947	0.283843	0.441495
29942_6707	0.649254	0.649561	0.296943	0.431054
29942_6910	0.61194	0.710088	0.80786	0.688503
29942_7141	0.559701	0.555702	0.79476	0.67125
29942_7350	0.716418	0.709649	0.755459	0.757958
29942_78990	0.514925	0.570614	0.772926	0.574803
29942_79083	0.664179	0.720175	0.144105	0.346702
29942_79175	0.626866	0.615789	0.200873	0.46454
29942_79582	0.641791	0.707018	0.550218	0.466132
29942_79783	0.619403	0.611404	0.244541	0.656417
29942_80114	0.731343	0.697807	0.19214	0.468424
29942_80329	0.574627	0.667544	0.292576	0.67316
29942_8111	0.574627	0.626316	0.231441	0.354023
29942_8521	0.604478	0.64386	0.240175	0.751401
29942_9211	0.679104	0.687719	0.79476	0.486631
29942_9254	0.58209	0.67193	0.445415	0.625732
29942_9499	0.597015	0.639474	0.80786	0.494652
29942_9721	0.597015	0.660088	0.789474	0.594103
29942_9729	0.69403	0.717105	0.655502	0.668609
29942_9911	0.589552	0.676316	0.668122	0.519862
3172_10867	0.574627	0.667544	0.829694	0.535714
3172_220	0.679104	0.728947	0.781659	0.497072
3172_2692	0.701493	0.783333	0.253275	0.413547
3172_3024	0.58209	0.692544	0.262009	0.793417
3172_30813	0.686567	0.733333	0.436681	0.525847
3172_3814	0.671642	0.662719	0.790393	0.585498
3172_3891	0.641791	0.727632	0.812227	0.7281
3172_3952	0.58209	0.733772	0.49345	0.394449
3172_4624	0.671642	0.724561	0.659389	0.523746
3172_4744	0.731343	0.759649	0.528384	0.628151
3172_51378	0.626866	0.677632	0.183406	0.463076
3172_51435	0.619403	0.714474	0.720524	0.524255
3172_5178	0.619403	0.652632	0.196507	0.49879
3172_5322	0.544776	0.670614	0.759825	0.566781
3172_534	0.597015	0.680702	0.37799	0.572034
3172_65012	0.544776	0.629386	0.240175	0.525528
3172_7200	0.664179	0.720175	0.240175	0.359371
3172_7276	0.656716	0.674561	0.183406	0.5
3172_7301	0.552239	0.633772	0.790393	0.548574
3172_79050	0.58209	0.651316	0.28821	0.768144
3172_79802	0.671642	0.724561	0.327511	0.588235
3172_81544	0.597015	0.680702	0.820961	0.594983
3172_8398	0.686567	0.733333	0.340611	0.559333
3172_84560	0.708955	0.767105	0.174672	0.46696
3172_8853	0.708955	0.725877	0.764192	0.652534
3172_90993	0.604478	0.664474	0.790393	0.483957
319_1369	0.701493	0.680263	0.183406	0.5
319_55273	0.58209	0.692544	0.31441	0.678253
319_57336	0.552239	0.654386	0.816594	0.5
319_6779	0.671642	0.703947	0.183406	0.712312
346157_140462	0.738806	0.660965	0.645933	0.72696
346157_57573	0.686567	0.609649	0.593301	0.683086
3489_2627	0.753731	0.690351	0.262009	0.529666
3489_3110	0.932836	0.919298	0.441048	0.657754
3489_3754	0.798507	0.778509	0.235808	0.670996
3489_56033	0.828358	0.816667	0.218341	0.447543
3850_10004	0.716418	0.730263	0.68559	0.604405
3850_100129503	0.686567	0.712719	0.786026	0.748981
3850_100131510	0.679104	0.728947	0.0956938	0.2741
3850_1004	0.80597	0.824123	0.742358	0.611472
3850_100505879	0.679104	0.687719	0.0669856	0.81965
3850_100506571	0.626866	0.677632	0.729258	0.677298
3850_100507249	0.671642	0.703947	0.167464	0.773129
3850_10086	0.820896	0.812281	0.781659	0.626305
3850_100862697	0.619403	0.652632	0.545455	0.424435
3850_10139	0.664179	0.740789	0.838428	0.633372
3850_1014	0.783582	0.769737	0.323144	0.709829
3850_10234	0.738806	0.722807	0.161572	0.338936
3850_10255	0.731343	0.759649	0.165939	0.360071
3850_10281	0.634328	0.640789	0.144105	0.300547
3850_10297	0.768657	0.781579	0.655022	0.521072
3850_10316	0.634328	0.723246	0.764192	0.504838
3850_10331	0.544776	0.608772	0.825328	0.597657
3850_10343	0.671642	0.703947	0.126638	0.811688
3850_10369	0.671642	0.662719	0.187773	0.419595
3850_10481	0.701493	0.762719	0.344978	0.687229
3850_10485	0.544776	0.567544	0.187773	0.419595
3850_10595	0.738806	0.743421	0.183406	0.5
3850_10612	0.679104	0.728947	0.292576	0.728546
3850_10683	0.626866	0.698246	0.388646	0.586644
3850_10686	0.753731	0.772807	0.170306	0.427362
3850_10699	0.664179	0.658333	0.733624	0.643048
3850_10721	0.537313	0.625	0.825328	0.579195
3850_10747	0.686567	0.692105	0.174672	0.328495
3850_10814	0.604478	0.64386	0.79476	0.578941
3850_10873	0.738806	0.722807	0.200873	0.683155
3850_10893	0.768657	0.740351	0.179039	0.386555
3850_10895	0.656716	0.633333	0.227074	0.731729
3850_10913	0.544776	0.629386	0.820961	0.594983
3850_10998	0.708955	0.767105	0.248908	0.401642
3850_1113	0.686567	0.650877	0.262009	0.71957
3850_11154	0.597015	0.72193	0.820961	0.530367
3850_11187	0.69403	0.758333	0.183406	0.343074
3850_11197	0.761194	0.756579	0.803493	0.565826
3850_11202	0.701493	0.762719	0.663755	0.452572
3850_11250	0.738806	0.743421	0.144105	0.374395
3850_11255	0.671642	0.724561	0.148472	0.367838
3850_11257	0.656716	0.653947	0.157205	0.428571
3850_11259	0.746269	0.768421	0.296943	0.716641
3850_114625	0.738806	0.743421	0.606987	0.49166
3850_114819	0.753731	0.772807	0.449782	0.349249
3850_114897	0.656716	0.715789	0.253275	0.771072
3850_114899	0.746269	0.747807	0.157205	0.428571
3850_1149	0.649254	0.690789	0.257642	0.453145
3850_115653	0.798507	0.819737	0.157895	0.727578
3850_117	0.723881	0.714035	0.244541	0.528202
3850_1180	0.753731	0.752193	0.135371	0.741724
3850_1234	0.69403	0.717105	0.837321	0.660752
3850_1238	0.634328	0.682018	0.68559	0.604405
3850_1258	0.776119	0.703509	0.117904	0.780112
3850_126393	0.619403	0.673246	0.283843	0.39534
3850_1264	0.716418	0.709649	0.366812	0.436911
3850_127833	0.753731	0.772807	0.187773	0.484212
3850_1280	0.686567	0.692105	0.80786	0.614655
3850_1287	0.649254	0.711404	0.724891	0.490005
3850_1290	0.69403	0.696491	0.567686	0.532213
3850_129025	0.679104	0.708333	0.213974	0.417176
3850_1311	0.738806	0.764035	0.746725	0.549529
3850_1346	0.671642	0.703947	0.279476	0.66272
3850_1363	0.656716	0.715789	0.174672	0.356188
3850_1395	0.791045	0.815351	0.187773	0.737331
3850_1400	0.671642	0.703947	0.327511	0.551311
3850_1406	0.701493	0.700877	0.244541	0.472816
3850_142684	0.753731	0.772807	0.816594	0.5
3850_1464	0.701493	0.721491	0.257642	0.666858
3850_1473	0.716418	0.730263	0.200873	0.683155
3850_147841	0.723881	0.734649	0.165939	0.452381
3850_1527	0.664179	0.720175	0.157205	0.299338
3850_1588	0.664179	0.637719	0.170306	0.371976
3850_161291	0.589552	0.69693	0.770335	0.493203
3850_1621	0.746269	0.747807	0.183406	0.721543
3850_1677	0.723881	0.755263	0.663755	0.535651
3850_1723	0.791045	0.835965	0.213974	0.675134
3850_1768	0.768657	0.699123	0.183406	0.40769
3850_1812	0.671642	0.703947	0.441048	0.554558
3850_1814	0.776119	0.765351	0.196507	0.685829
3850_183	0.731343	0.739035	0.20524	0.513369
3850_1833	0.634328	0.682018	0.655022	0.474917
3850_1841	0.791045	0.794737	0.15311	0.5
3850_1896	0.716418	0.709649	0.183406	0.40769
3850_190	0.686567	0.733333	0.187773	0.700407
3850_1909	0.626866	0.677632	0.772926	0.630188
3850_1944	0.731343	0.759649	0.161572	0.440476
3850_1949	0.671642	0.683333	0.183406	0.40769
3850_1969	0.731343	0.800877	0.266376	0.781513
3850_2009	0.783582	0.769737	0.716157	0.595429
3850_201501	0.753731	0.772807	0.808612	0.669403
3850_2018	0.69403	0.737719	0.79476	0.597403
3850_2057	0.746269	0.747807	0.15311	0.5
3850_2134	0.708955	0.705263	0.31441	0.632098
3850_2166	0.574627	0.688158	0.497817	0.517125
3850_2173	0.716418	0.730263	0.209607	0.460657
3850_2205	0.813433	0.787281	0.655022	0.724153
3850_220965	0.723881	0.734649	0.786026	0.573593
3850_2210	0.723881	0.734649	0.401914	0.647511
3850_222642	0.723881	0.714035	0.521531	0.640713
3850_2245	0.776119	0.744737	0.39738	0.572065
3850_2246	0.753731	0.731579	0.19214	0.413038
3850_2257	0.656716	0.695175	0.419214	0.604851
3850_22979	0.716418	0.689035	0.187773	0.428826
3850_22989	0.701493	0.742105	0.248804	0.415696
3850_22996	0.723881	0.714035	0.117904	0.76165
3850_23007	0.634328	0.661404	0.138756	0.764477
3850_23017	0.537313	0.645614	0.79476	0.615865
3850_23024	0.656716	0.674561	0.755459	0.554876
3850_23034	0.813433	0.787281	0.266376	0.440031
3850_23037	0.701493	0.742105	0.737991	0.470334
3850_23090	0.768657	0.760965	0.310044	0.634772
3850_23109	0.656716	0.695175	0.665072	0.559057
3850_23245	0.656716	0.715789	0.572052	0.581042
3850_23254	0.723881	0.734649	0.227074	0.45289
3850_23432	0.753731	0.731579	0.135371	0.332124
3850_23464	0.69403	0.717105	0.179039	0.358862
3850_23544	0.634328	0.682018	0.759825	0.686784
3850_23547	0.716418	0.750877	0.117904	0.780112
3850_23632	0.701493	0.680263	0.183406	0.40769
3850_23677	0.723881	0.755263	0.720524	0.459638
3850_23682	0.664179	0.720175	0.650655	0.472243
3850_23704	0.738806	0.764035	0.716157	0.493888
3850_23732	0.559701	0.638158	0.789474	0.606903
3850_239	0.813433	0.849123	0.275109	0.436147
3850_245	0.820896	0.832895	0.162679	0.50565
3850_2516	0.69403	0.758333	0.296943	0.679717
3850_2523	0.723881	0.755263	0.751092	0.506048
3850_2524	0.716418	0.709649	0.157205	0.308569
3850_2525	0.597015	0.660088	0.724891	0.480774
3850_2528	0.671642	0.724561	0.790393	0.493188
3850_2564	0.768657	0.740351	0.126638	0.72861
3850_2568	0.656716	0.715789	0.344978	0.641075
3850_25774	0.604478	0.664474	0.358079	0.623822
3850_25775	0.664179	0.678947	0.253275	0.697224
3850_25776	0.753731	0.731579	0.183406	0.5
3850_25891	0.634328	0.661404	0.489083	0.43793
3850_259173	0.738806	0.743421	0.200873	0.492233
3850_25970	0.671642	0.662719	0.135371	0.350586
3850_25992	0.783582	0.769737	0.393013	0.545264
3850_26063	0.731343	0.759649	0.183406	0.5
3850_26082	0.708955	0.664035	0.0717703	0.804025
3850_261734	0.761194	0.777193	0.117904	0.743188
3850_26212	0.69403	0.737719	0.248908	0.392412
3850_2624	0.604478	0.685088	0.624454	0.54851
3850_26249	0.783582	0.790351	0.104803	0.267252
3850_26257	0.69403	0.717105	0.772926	0.556341
3850_2645	0.716418	0.709649	0.161572	0.302012
3850_26499	0.701493	0.721491	0.165939	0.433919
3850_2658	0.761194	0.756579	0.0960699	0.839636
3850_2661	0.723881	0.734649	0.183406	0.472307
3850_26716	0.529851	0.641228	0.71179	0.435829
3850_26762	0.679104	0.728947	0.257642	0.703782
3850_2693	0.80597	0.824123	0.615721	0.450853
3850_2694	0.69403	0.696491	0.20524	0.708174
3850_27019	0.768657	0.740351	0.126638	0.793226
3850_2703	0.708955	0.705263	0.172249	0.383298
3850_27035	0.69403	0.758333	0.755459	0.517953
3850_27065	0.738806	0.681579	0.165939	0.35084
3850_2709	0.708955	0.705263	0.253275	0.697224
3850_27112	0.783582	0.769737	0.218341	0.410619
3850_27132	0.69403	0.737719	0.187773	0.493443
3850_27134	0.701493	0.700877	0.165939	0.723007
3850_27159	0.746269	0.727193	0.165939	0.759931
3850_27181	0.671642	0.724561	0.331878	0.630634
3850_2719	0.746269	0.747807	0.231441	0.446333
3850_27345	0.708955	0.705263	0.200873	0.483002
3850_2735	0.641791	0.727632	0.541485	0.51617
3850_2736	0.701493	0.659649	0.213974	0.472562
3850_2741	0.798507	0.799123	0.310044	0.727082
3850_27440	0.671642	0.703947	0.139738	0.325567
3850_2819	0.679104	0.708333	0.148472	0.752165
3850_2828	0.783582	0.790351	0.257642	0.703782
3850_2832	0.716418	0.689035	0.515284	0.546282
3850_2842	0.731343	0.718421	0.157205	0.354724
3850_2846	0.723881	0.755263	0.777293	0.559015
3850_2853	0.701493	0.721491	0.213974	0.776674
3850_285755	0.679104	0.708333	0.0909091	0.271275
3850_2859	0.738806	0.722807	0.244541	0.380507
3850_2880	0.69403	0.717105	0.209607	0.779348
3850_28952	0.761194	0.777193	0.31441	0.632098
3850_2902	0.723881	0.755263	0.117904	0.789343
3850_2911	0.589552	0.655702	0.729258	0.621912
3850_29114	0.69403	0.737719	0.187773	0.474981
3850_29122	0.671642	0.662719	0.231441	0.381716
3850_2916	0.738806	0.743421	0.218341	0.700153
3850_2983	0.649254	0.608333	0.663755	0.766425
3850_29947	0.738806	0.743421	0.227074	0.704036
3850_29974	0.544776	0.670614	0.733624	0.541508
3850_29986	0.619403	0.673246	0.790393	0.594729
3850_3024	0.641791	0.665789	0.275109	0.546919
3850_3026	0.835821	0.841667	0.349345	0.666094
3850_3060	0.768657	0.781579	0.755459	0.573338
3850_30811	0.619403	0.652632	0.187773	0.382671
3850_30813	0.783582	0.769737	0.375546	0.677744
3850_3083	0.738806	0.805263	0.60262	0.507448
3850_3131	0.619403	0.673246	0.227074	0.768653
3850_319	0.61194	0.710088	0.650655	0.416858
3850_3203	0.768657	0.740351	0.576419	0.731411
3850_3207	0.626866	0.636404	0.187773	0.438057
3850_3213	0.69403	0.737719	0.122271	0.731283
3850_3227	0.753731	0.690351	0.165939	0.396995
3850_3232	0.731343	0.739035	0.283843	0.413802
3850_3238	0.701493	0.700877	0.615721	0.441622
3850_3249	0.686567	0.712719	0.327511	0.661001
3850_3350	0.776119	0.765351	0.131004	0.283295
3850_3363	0.679104	0.687719	0.183406	0.5
3850_337	0.723881	0.652193	0.144105	0.736376
3850_338645	0.537313	0.645614	0.812227	0.497326
3850_3445	0.641791	0.665789	0.781659	0.570919
3850_347853	0.619403	0.69386	0.353712	0.700344
3850_354	0.686567	0.733333	0.19214	0.403807
3850_3581	0.634328	0.723246	0.784689	0.540078
3850_3596	0.701493	0.742105	0.183406	0.5
3850_3680	0.656716	0.674561	0.580786	0.494079
3850_3697	0.716418	0.730263	0.209607	0.405271
3850_3713	0.761194	0.735965	0.323144	0.484021
3850_3739	0.686567	0.692105	0.401747	0.495225
3850_3742	0.761194	0.735965	0.179039	0.368093
3850_3744	0.738806	0.743421	0.170306	0.803412
3850_374977	0.731343	0.739035	0.266376	0.403107
3850_375057	0.708955	0.746491	0.200873	0.510695
3850_3766	0.791045	0.794737	0.231441	0.437102
3850_3781	0.731343	0.697807	0.606987	0.463967
3850_3785	0.738806	0.722807	0.126638	0.72861
3850_3866	0.761194	0.715351	0.650655	0.619939
3850_387535	0.776119	0.765351	0.122271	0.731283
3850_3882	0.716418	0.709649	0.152838	0.814107
3850_3891	0.768657	0.781579	0.733624	0.559969
3850_389177	0.69403	0.696491	0.191388	0.522599
3850_3909	0.716418	0.689035	0.231441	0.529412
3850_4036	0.664179	0.699561	0.227074	0.434428
3850_4093	0.69403	0.758333	0.187773	0.709638
3850_4112	0.738806	0.722807	0.79476	0.486631
3850_415	0.686567	0.671491	0.117904	0.733957
3850_4153	0.783582	0.790351	0.79476	0.486631
3850_4159	0.686567	0.671491	0.161572	0.366628
3850_4185	0.768657	0.740351	0.170306	0.701872
3850_4211	0.679104	0.667105	0.196507	0.39725
3850_4284	0.589552	0.655702	0.148472	0.733703
3850_4308	0.738806	0.764035	0.812227	0.497326
3850_4314	0.679104	0.749561	0.318777	0.675579
3850_432	0.604478	0.685088	0.419214	0.641775
3850_4324	0.798507	0.757895	0.200873	0.683155
3850_434	0.731343	0.739035	0.209607	0.359116
3850_4352	0.80597	0.824123	0.183406	0.343074
3850_4355	0.634328	0.723246	0.825328	0.662274
3850_440792	0.701493	0.680263	0.129187	0.396275
3850_441294	0.679104	0.708333	0.880383	0.609375
3850_4435	0.679104	0.687719	0.126638	0.811688
3850_4544	0.738806	0.722807	0.279476	0.736567
3850_4598	0.708955	0.767105	0.803493	0.491979
3850_4604	0.701493	0.700877	0.244541	0.656417
3850_462	0.80597	0.782895	0.19214	0.753119
3850_4621	0.783582	0.769737	0.742358	0.454545
3850_4624	0.753731	0.772807	0.668122	0.501401
3850_4625	0.537313	0.604386	0.537118	0.365801
3850_4636	0.619403	0.632018	0.240175	0.696015
3850_4648	0.716418	0.709649	0.165939	0.304686
3850_4744	0.791045	0.774123	0.454148	0.499618
3850_477	0.69403	0.717105	0.262009	0.738032
3850_4825	0.597015	0.680702	0.80786	0.503883
3850_4829	0.791045	0.794737	0.218341	0.755539
3850_4868	0.671642	0.703947	0.227074	0.685574
3850_4888	0.671642	0.745175	0.716157	0.576967
3850_4892	0.761194	0.735965	0.432314	0.615292
3850_4978	0.664179	0.720175	0.532751	0.446206
3850_49860	0.738806	0.702193	0.183406	0.370766
3850_5024	0.708955	0.705263	0.851528	0.761395
3850_50507	0.537313	0.604386	0.262009	0.765724
3850_50613	0.731343	0.780263	0.174672	0.763815
3850_50617	0.69403	0.675877	0.353712	0.691113
3850_50649	0.69403	0.717105	0.200873	0.335307
3850_5075	0.701493	0.659649	0.19214	0.376114
3850_50805	0.656716	0.674561	0.799127	0.507767
3850_50939	0.731343	0.739035	0.231441	0.701362
3850_5105	0.671642	0.642105	0.838428	0.577986
3850_51066	0.619403	0.69386	0.510917	0.46053
3850_51195	0.776119	0.765351	0.432314	0.615292
3850_51198	0.604478	0.664474	0.270742	0.640374
3850_51208	0.723881	0.755263	0.266376	0.550802
3850_51222	0.619403	0.652632	0.248908	0.672205
3850_51350	0.738806	0.764035	0.257642	0.370066
3850_51365	0.776119	0.765351	0.244541	0.656417
3850_5137	0.731343	0.739035	0.183406	0.5
3850_51378	0.761194	0.777193	0.152838	0.712567
3850_51412	0.664179	0.720175	0.231441	0.520181
3850_51421	0.738806	0.764035	0.20524	0.818946
3850_51435	0.708955	0.725877	0.131004	0.845938
3850_51442	0.753731	0.710965	0.187773	0.774255
3850_51555	0.671642	0.724561	0.449782	0.321556
3850_5158	0.753731	0.752193	0.157205	0.308569
3850_5161	0.649254	0.670175	0.19214	0.706965
3850_51750	0.708955	0.705263	0.144105	0.392857
3850_5232	0.626866	0.657018	0.100437	0.8185
3850_525	0.776119	0.785965	0.528384	0.480456
3850_5268	0.671642	0.703947	0.323144	0.71906
3850_5322	0.552239	0.654386	0.755459	0.499491
3850_5327	0.716418	0.771491	0.80786	0.503883
3850_534	0.686567	0.753947	0.4689	0.366437
3850_5372	0.798507	0.819737	0.126638	0.280621
3850_53905	0.776119	0.765351	0.262009	0.538897
3850_540	0.641791	0.686404	0.20524	0.513369
3850_5407	0.701493	0.721491	0.152838	0.767953
3850_5408	0.686567	0.692105	0.816594	0.5
3850_54101	0.708955	0.725877	0.689956	0.597848
3850_54209	0.776119	0.785965	0.179039	0.478864
3850_5424	0.738806	0.743421	0.235808	0.393621
3850_54346	0.686567	0.712719	0.344978	0.442004
3850_5444	0.641791	0.727632	0.606987	0.445505
3850_54551	0.753731	0.731579	0.50655	0.384008
3850_54621	0.664179	0.761404	0.777293	0.494398
3850_5470	0.656716	0.674561	0.80786	0.494652
3850_54831	0.761194	0.715351	0.227074	0.667112
3850_54852	0.701493	0.721491	0.755459	0.564107
3850_54886	0.768657	0.719737	0.336245	0.683346
3850_54894	0.708955	0.767105	0.414847	0.263242
3850_54903	0.80597	0.803509	0.196507	0.461867
3850_55001	0.69403	0.696491	0.196507	0.323402
3850_55051	0.723881	0.734649	0.768559	0.599822
3850_5506	0.58209	0.651316	0.213974	0.721289
3850_55061	0.708955	0.746491	0.15311	0.5
3850_55064	0.686567	0.671491	0.196507	0.434174
3850_55065	0.716418	0.730263	0.820961	0.641138
3850_5507	0.69403	0.655263	0.19214	0.357652
3850_55083	0.731343	0.759649	0.733624	0.559969
3850_552	0.708955	0.684649	0.157205	0.3178
3850_55224	0.738806	0.764035	0.165939	0.452381
3850_5523	0.597015	0.660088	0.768559	0.645977
3850_55231	0.716418	0.709649	0.10917	0.297619
3850_55237	0.716418	0.730263	0.187773	0.419595
3850_55240	0.716418	0.750877	0.777293	0.577476
3850_55321	0.716418	0.668421	0.152838	0.305895
3850_5539	0.731343	0.759649	0.144105	0.736376
3850_5545	0.746269	0.727193	0.187773	0.410364
3850_55503	0.597015	0.61886	0.864629	0.806341
3850_5554	0.649254	0.690789	0.157205	0.391648
3850_55559	0.783582	0.810965	0.50655	0.457856
3850_55616	0.738806	0.784649	0.847162	0.64795
3850_55693	0.716418	0.750877	0.633188	0.720015
3850_5582	0.738806	0.743421	0.139738	0.380952
3850_55908	0.753731	0.710965	0.803828	0.512977
3850_55924	0.731343	0.739035	0.161572	0.431245
3850_55954	0.761194	0.777193	0.401747	0.717087
3850_56156	0.679104	0.728947	0.161572	0.311243
3850_5618	0.61194	0.648246	0.371179	0.60657
3850_56244	0.634328	0.620175	0.358079	0.450025
3850_5625	0.589552	0.635088	0.244541	0.4082
3850_56269	0.753731	0.752193	0.489083	0.447161
3850_56344	0.753731	0.710965	0.218341	0.346002
3850_5639	0.58209	0.610088	0.104803	0.75121
3850_56649	0.783582	0.769737	0.179039	0.395786
3850_56656	0.776119	0.806579	0.253275	0.385854
3850_56918	0.738806	0.764035	0.152838	0.804876
3850_57047	0.731343	0.718421	0.366812	0.464604
3850_57053	0.776119	0.785965	0.235808	0.70792
3850_57101	0.701493	0.721491	0.777293	0.734403
3850_57172	0.843284	0.866667	0.746725	0.595684
3850_57292	0.753731	0.731579	0.187773	0.410364
3850_57379	0.649254	0.670175	0.659389	0.46836
3850_57408	0.686567	0.712719	0.179039	0.414248
3850_575	0.746269	0.789035	0.275109	0.408454
3850_5753	0.619403	0.714474	0.786026	0.601286
3850_57576	0.80597	0.803509	0.235808	0.670996
3850_57596	0.753731	0.752193	0.196507	0.787369
3850_57707	0.768657	0.802193	0.157205	0.737586
3850_57818	0.731343	0.759649	0.790393	0.742424
3850_5798	0.783582	0.810965	0.196507	0.69506
3850_58158	0.708955	0.725877	0.183406	0.767698
3850_5837	0.80597	0.803509	0.209607	0.7055
3850_5866	0.753731	0.772807	0.196507	0.508021
3850_5891	0.664179	0.637719	0.187773	0.502674
3850_5892	0.753731	0.793421	0.275109	0.408454
3850_5915	0.753731	0.814035	0.720524	0.644258
3850_5916	0.731343	0.759649	0.170306	0.464286
3850_594855	0.574627	0.667544	0.812227	0.654253
3850_5949	0.768657	0.740351	0.10917	0.794691
3850_5959	0.708955	0.705263	0.222707	0.524064
3850_5972	0.723881	0.714035	0.174672	0.47619
3850_5979	0.761194	0.715351	0.187773	0.428826
3850_60484	0.723881	0.714035	0.41048	0.674815
3850_60676	0.768657	0.781579	0.183406	0.5
3850_6247	0.686567	0.712719	0.279476	0.466514
3850_6271	0.619403	0.652632	0.15311	0.5
3850_6274	0.738806	0.764035	0.263158	0.691031
3850_6278	0.671642	0.683333	0.755459	0.49026
3850_631	0.619403	0.673246	0.20524	0.32875
3850_6324	0.731343	0.759649	0.213974	0.481793
3850_6340	0.723881	0.714035	0.310044	0.466769
3850_6356	0.723881	0.755263	0.323144	0.465559
3850_6363	0.738806	0.764035	0.144105	0.7733
3850_6366	0.80597	0.782895	0.235808	0.347466
3850_63898	0.791045	0.774123	0.183406	0.5
3850_63923	0.619403	0.652632	0.679426	0.43953
3850_63934	0.813433	0.828509	0.720524	0.542717
3850_63982	0.686567	0.733333	0.58952	0.471734
3850_64067	0.679104	0.646491	0.213974	0.444869
3850_64375	0.716418	0.771491	0.240175	0.507066
3850_6457	0.708955	0.705263	0.183406	0.40769
3850_64600	0.731343	0.759649	0.58952	0.490196
3850_6462	0.723881	0.734649	0.165939	0.433919
3850_64641	0.701493	0.721491	0.20524	0.680481
3850_64800	0.641791	0.686404	0.327511	0.468233
3850_64838	0.69403	0.675877	0.170306	0.455055
3850_6489	0.791045	0.794737	0.812227	0.589636
3850_649	0.58209	0.651316	0.768559	0.618284
3850_64901	0.738806	0.743421	0.187773	0.46575
3850_65012	0.626866	0.636404	0.218341	0.493697
3850_6512	0.738806	0.722807	0.165939	0.369302
3850_6517	0.701493	0.721491	0.253275	0.678762
3850_6523	0.716418	0.709649	0.19214	0.376114
3850_6524	0.798507	0.778509	0.179039	0.488095
3850_6527	0.679104	0.728947	0.227074	0.425197
3850_6534	0.753731	0.752193	0.104803	0.276483
3850_6550	0.641791	0.707018	0.222707	0.679017
3850_6570	0.634328	0.682018	0.266376	0.467723
3850_6572	0.626866	0.677632	0.646288	0.460339
3850_6582	0.619403	0.652632	0.104803	0.276483
3850_6616	0.708955	0.684649	0.196507	0.360326
3850_6699	0.746269	0.768421	0.19214	0.790043
3850_670	0.776119	0.806579	0.135371	0.732493
3850_6716	0.626866	0.657018	0.751092	0.542972
3850_6755	0.828358	0.837281	0.80786	0.494652
3850_6869	0.716418	0.647807	0.222707	0.413293
3850_6926	0.731343	0.739035	0.742358	0.796091
3850_7005	0.768657	0.781579	0.751092	0.607588
3850_7036	0.768657	0.740351	0.165939	0.723007
3850_7053	0.604478	0.664474	0.764192	0.634072
3850_7125	0.701493	0.742105	0.20524	0.745098
3850_7200	0.731343	0.697807	0.187773	0.493443
3850_7276	0.731343	0.677193	0.157205	0.391648
3850_729164	0.708955	0.725877	0.0956938	0.815501
3850_7301	0.686567	0.733333	0.179039	0.488095
3850_7429	0.641791	0.645175	0.257642	0.471607
3850_7461	0.746269	0.727193	0.799127	0.627769
3850_747	0.656716	0.715789	0.694323	0.425134
3850_7512	0.761194	0.777193	0.179039	0.696524
3850_7692	0.686567	0.692105	0.135371	0.350586
3850_771	0.679104	0.728947	0.213974	0.389483
3850_775	0.604478	0.623246	0.266376	0.550802
3850_783	0.723881	0.672807	0.165939	0.769162
3850_79015	0.619403	0.673246	0.414847	0.521709
3850_79083	0.850746	0.850439	0.170306	0.464286
3850_79370	0.753731	0.752193	0.144105	0.346702
3850_79444	0.671642	0.703947	0.628821	0.661956
3850_7957	0.69403	0.717105	0.135371	0.369048
3850_79582	0.865672	0.859211	0.292576	0.391457
3850_79642	0.664179	0.678947	0.502183	0.353641
3850_79676	0.626866	0.657018	0.19214	0.403807
3850_79729	0.791045	0.794737	0.126638	0.345238
3850_79730	0.686567	0.753947	0.253275	0.734148
3850_79748	0.634328	0.682018	0.353712	0.608034
3850_79754	0.843284	0.846053	0.165939	0.35084
3850_79802	0.746269	0.747807	0.296943	0.569519
3850_79838	0.656716	0.674561	0.716157	0.613891
3850_79841	0.641791	0.707018	0.375546	0.677744
3850_79875	0.61194	0.710088	0.628821	0.468105
3850_79923	0.776119	0.806579	0.177033	0.501324
3850_79933	0.731343	0.759649	0.764192	0.744843
3850_79940	0.716418	0.730263	0.781659	0.589381
3850_79962	0.686567	0.712719	0.187773	0.382671
3850_79969	0.679104	0.708333	0.218341	0.52139
3850_79973	0.746269	0.747807	0.764192	0.560224
3850_8000	0.708955	0.725877	0.816594	0.5
3850_80059	0.574627	0.688158	0.799127	0.544691
3850_80108	0.708955	0.705263	0.799127	0.581614
3850_80115	0.686567	0.733333	0.689956	0.51477
3850_80128	0.649254	0.690789	0.689956	0.560924
3850_80131	0.656716	0.715789	0.703057	0.568946
3850_80235	0.597015	0.680702	0.71179	0.481984
3850_80263	0.746269	0.768421	0.161572	0.348167
3850_8029	0.798507	0.799123	0.122271	0.7959
3850_80316	0.686567	0.753947	0.646288	0.561879
3850_80328	0.634328	0.640789	0.183406	0.5
3850_80352	0.716418	0.689035	0.209607	0.432964
3850_8038	0.69403	0.737719	0.183406	0.5
3850_8045	0.69403	0.758333	0.829694	0.646486
3850_80831	0.686567	0.692105	0.218341	0.52139
3850_80852	0.716418	0.750877	0.794258	0.73773
3850_810	0.686567	0.671491	0.28821	0.471861
3850_8111	0.641791	0.645175	0.729258	0.732684
3850_81492	0.776119	0.724123	0.209607	0.7055
3850_81616	0.798507	0.799123	0.19214	0.725427
3850_81851	0.701493	0.721491	0.641921	0.614591
3850_8225	0.820896	0.812281	0.100478	0.289725
3850_8383	0.708955	0.746491	0.270742	0.415011
3850_84107	0.649254	0.649561	0.296943	0.652024
3850_84560	0.731343	0.739035	0.183406	0.398459
3850_84722	0.746269	0.768421	0.790393	0.613191
3850_8487	0.820896	0.812281	0.161572	0.348167
3850_8529	0.723881	0.734649	0.157205	0.3178
3850_85352	0.671642	0.724561	0.119617	0.301024
3850_8601	0.746269	0.747807	0.611354	0.522027
3850_8608	0.671642	0.683333	0.161572	0.338936
3850_8626	0.723881	0.734649	0.187773	0.502674
3850_8632	0.761194	0.777193	0.755459	0.508722
3850_8642	0.843284	0.846053	0.222707	0.725172
3850_8646	0.671642	0.703947	0.165939	0.713776
3850_8659	0.656716	0.715789	0.119617	0.313824
3850_8808	0.731343	0.718421	0.170306	0.325821
3850_881	0.664179	0.678947	0.340611	0.66221
3850_8811	0.69403	0.655263	0.829694	0.701872
3850_8838	0.656716	0.674561	0.327511	0.551311
3850_8853	0.776119	0.724123	0.755459	0.730265
3850_8856	0.746269	0.789035	0.174672	0.411574
3850_8927	0.679104	0.708333	0.227074	0.360581
3850_8973	0.641791	0.686404	0.139738	0.757512
3850_90665	0.634328	0.723246	0.148472	0.816781
3850_90993	0.656716	0.715789	0.812227	0.497326
3850_9104	0.626866	0.71886	0.777293	0.586707
3850_9127	0.798507	0.799123	0.231441	0.409409
3850_9154	0.649254	0.670175	0.179039	0.395786
3850_91977	0.641791	0.665789	0.200873	0.399924
3850_9210	0.671642	0.745175	0.152838	0.767953
3850_9362	0.768657	0.740351	0.174672	0.736122
3850_9369	0.716418	0.709649	0.183406	0.481538
3850_9420	0.671642	0.703947	0.655022	0.567227
3850_946	0.820896	0.832895	0.19214	0.357652
3850_947	0.641791	0.686404	0.179039	0.488095
3850_9478	0.664179	0.678947	0.187773	0.336516
3850_9514	0.731343	0.718421	0.650655	0.444551
3850_9633	0.835821	0.779825	0.28821	0.675834
3850_9671	0.708955	0.705263	0.262009	0.428126
3850_9742	0.671642	0.703947	0.80786	0.586962
3850_9762	0.664179	0.699561	0.266376	0.4308
3850_9828	0.597015	0.639474	0.637555	0.519608
3850_9853	0.746269	0.768421	0.110048	0.755826
3850_9866	0.746269	0.789035	0.569378	0.553761
3850_9890	0.567164	0.663158	0.427948	0.66412
3850_9894	0.738806	0.784649	0.179039	0.696524
3850_9942	0.761194	0.756579	0.388646	0.568182
3850_9970	0.671642	0.683333	0.213974	0.776674
3850_9973	0.753731	0.772807	0.135371	0.2952
387032_84909	0.649254	0.649561	0.668122	0.649096
4146_5346	0.597015	0.660088	0.663755	0.655653
4585_10004	0.656716	0.674561	0.746725	0.46645
4585_100130086	0.559701	0.638158	0.62201	0.418432
4585_1004	0.679104	0.667105	0.209607	0.442195
4585_1014	0.768657	0.760965	0.655022	0.447224
4585_10234	0.641791	0.603947	0.222707	0.679017
4585_10278	0.686567	0.712719	0.257642	0.657627
4585_1048	0.589552	0.635088	0.20524	0.421059
4585_10481	0.537313	0.604386	0.344978	0.761077
4585_10846	0.671642	0.642105	0.336245	0.408964
4585_10867	0.544776	0.65	0.50655	0.365546
4585_10873	0.552239	0.633772	0.449782	0.303094
4585_11030	0.619403	0.611404	0.240175	0.668322
4585_11063	0.537313	0.645614	0.812227	0.497326
4585_11096	0.649254	0.670175	0.375546	0.594665
4585_11122	0.708955	0.725877	0.248908	0.727591
4585_11187	0.641791	0.645175	0.31441	0.715177
4585_11223	0.641791	0.665789	0.84689	0.5
4585_122616	0.58209	0.630702	0.117904	0.312198
4585_1280	0.589552	0.676316	0.816594	0.59231
4585_1311	0.69403	0.717105	0.80786	0.540807
4585_1363	0.567164	0.642544	0.244541	0.822574
4585_140710	0.559701	0.617544	0.737991	0.599567
4585_146562	0.641791	0.665789	0.262009	0.691877
4585_146754	0.671642	0.683333	0.248908	0.755284
4585_149111	0.589552	0.676316	0.820961	0.585752
4585_152559	0.544776	0.65	0.716157	0.503119
4585_1607	0.708955	0.643421	0.375546	0.460721
4585_1749	0.589552	0.69693	0.580786	0.429463
4585_1770	0.679104	0.646491	0.117904	0.807805
4585_1812	0.597015	0.660088	0.777293	0.522091
4585_1814	0.589552	0.635088	0.484716	0.352177
4585_183	0.686567	0.692105	0.235808	0.402852
4585_1834	0.641791	0.686404	0.646288	0.617265
4585_1896	0.589552	0.635088	0.231441	0.354023
4585_1944	0.634328	0.723246	0.742358	0.519162
4585_1956	0.664179	0.678947	0.209607	0.516043
4585_2196	0.567164	0.62193	0.248908	0.709129
4585_2245	0.58209	0.692544	0.707424	0.442386
4585_2263	0.604478	0.664474	0.68559	0.641329
4585_23025	0.641791	0.624561	0.100478	0.289725
4585_23040	0.559701	0.638158	0.799127	0.489305
4585_23090	0.559701	0.617544	0.558952	0.388401
4585_2321	0.783582	0.790351	0.183406	0.416921
4585_23254	0.58209	0.692544	0.436681	0.285842
4585_23415	0.552239	0.695614	0.676856	0.451362
4585_23621	0.641791	0.727632	0.200873	0.363
4585_2523	0.559701	0.617544	0.799127	0.498536
4585_2532	0.634328	0.682018	0.279476	0.745798
4585_25788	0.544776	0.608772	0.19214	0.753119
4585_259173	0.626866	0.677632	0.218341	0.466005
4585_26039	0.574627	0.64693	0.742358	0.491469
4585_261734	0.507463	0.669298	0.768559	0.544436
4585_26266	0.567164	0.683772	0.689956	0.51477
4585_26285	0.552239	0.654386	0.751092	0.487586
4585_2658	0.589552	0.676316	0.41048	0.674815
4585_26762	0.723881	0.714035	0.69869	0.529348
4585_2693	0.69403	0.737719	0.803493	0.491979
4585_2695	0.641791	0.645175	0.388646	0.706646
4585_27035	0.567164	0.663158	0.772926	0.574803
4585_27132	0.641791	0.645175	0.187773	0.354978
4585_27165	0.664179	0.720175	0.445415	0.309651
4585_27178	0.597015	0.660088	0.240175	0.405526
4585_2798	0.604478	0.64386	0.104803	0.806595
4585_2846	0.686567	0.671491	0.925764	0.80685
4585_29113	0.604478	0.726316	0.729258	0.520372
4585_2916	0.61194	0.66886	0.331878	0.750637
4585_29775	0.574627	0.64693	0.554585	0.367265
4585_29909	0.679104	0.667105	0.227074	0.768653
4585_3026	0.671642	0.724561	0.624454	0.419277
4585_3060	0.723881	0.714035	0.816594	0.546155
4585_3083	0.589552	0.655702	0.80786	0.586962
4585_30837	0.664179	0.720175	0.665072	0.392655
4585_3249	0.574627	0.64693	0.716157	0.456965
4585_3360	0.641791	0.686404	0.847162	0.666412
4585_3467	0.634328	0.661404	0.157205	0.811434
4585_359	0.723881	0.714035	0.187773	0.774255
4585_3664	0.597015	0.701316	0.672489	0.513305
4585_3744	0.597015	0.701316	0.454148	0.32423
4585_374977	0.559701	0.679386	0.340611	0.643748
4585_3756	0.552239	0.633772	0.231441	0.756748
4585_3766	0.664179	0.678947	0.257642	0.749936
4585_388699	0.559701	0.658772	0.277512	0.708157
4585_3918	0.656716	0.653947	0.152838	0.35205
4585_3996	0.708955	0.767105	0.68559	0.632098
4585_401	0.589552	0.614474	0.174672	0.782277
4585_4014	0.641791	0.645175	0.244541	0.362045
4585_4103	0.604478	0.64386	0.816594	0.5
4585_4185	0.597015	0.660088	0.296943	0.753565
4585_4314	0.58209	0.692544	0.659389	0.46836
4585_4320	0.61194	0.627632	0.174672	0.745353
4585_4544	0.619403	0.69386	0.593886	0.428253
4585_4640	0.589552	0.676316	0.200873	0.830851
4585_4978	0.552239	0.654386	0.58952	0.407117
4585_49860	0.597015	0.598246	0.323144	0.71906
4585_4994	0.626866	0.698246	0.248908	0.746053
4585_50613	0.559701	0.638158	0.266376	0.75382
4585_51145	0.559701	0.617544	0.803493	0.491979
4585_5126	0.567164	0.642544	0.432314	0.30163
4585_51268	0.69403	0.717105	0.829694	0.581869
4585_525	0.619403	0.69386	0.79476	0.588172
4585_54101	0.626866	0.677632	0.135371	0.824803
4585_5475	0.552239	0.633772	0.248908	0.755284
4585_54991	0.552239	0.654386	0.445415	0.588808
4585_55282	0.597015	0.701316	0.790393	0.585498
4585_55283	0.559701	0.617544	0.336245	0.408964
4585_55384	0.597015	0.680702	0.741627	0.489054
4585_5539	0.544776	0.65	0.419214	0.68793
4585_55612	0.686567	0.712719	0.170306	0.455055
4585_5582	0.61194	0.689474	0.100437	0.846193
4585_55867	0.589552	0.635088	0.585153	0.422906
4585_55890	0.626866	0.657018	0.183406	0.472307
4585_56	0.619403	0.673246	0.733624	0.587662
4585_5623	0.574627	0.626316	0.812227	0.497326
4585_56656	0.589552	0.655702	0.253275	0.761841
4585_57119	0.664179	0.637719	0.218341	0.774001
4585_57152	0.649254	0.649561	0.79476	0.486631
4585_5733	0.634328	0.661404	0.218341	0.429081
4585_5746	0.656716	0.715789	0.279476	0.755029
4585_57572	0.58209	0.67193	0.576419	0.380634
4585_57576	0.61194	0.648246	0.344978	0.604151
4585_57604	0.589552	0.635088	0.786026	0.499745
4585_57663	0.626866	0.636404	0.240175	0.760632
4585_57863	0.619403	0.673246	0.19214	0.329959
4585_5801	0.768657	0.760965	0.772926	0.731729
4585_5858	0.69403	0.717105	0.218341	0.746308
4585_5866	0.604478	0.664474	0.790393	0.60396
4585_5892	0.559701	0.638158	0.458515	0.382289
4585_60385	0.61194	0.627632	0.694323	0.443596
4585_60484	0.664179	0.678947	0.724891	0.462312
4585_6258	0.664179	0.658333	0.240175	0.760632
4585_6274	0.619403	0.652632	0.215311	0.75768
4585_6368	0.723881	0.714035	0.340611	0.689903
4585_63970	0.634328	0.640789	0.200873	0.793927
4585_63976	0.597015	0.660088	0.825328	0.569964
4585_64699	0.574627	0.605702	0.628821	0.403489
4585_64806	0.537313	0.604386	0.253275	0.75261
4585_64901	0.708955	0.725877	0.157205	0.737586
4585_6495	0.559701	0.617544	0.554585	0.404189
4585_6505	0.731343	0.759649	0.148472	0.29399
4585_6534	0.634328	0.682018	0.117904	0.743188
4585_6564	0.701493	0.639035	0.436681	0.548001
4585_65999	0.552239	0.633772	0.275109	0.702317
4585_6755	0.768657	0.802193	0.80786	0.494652
4585_6926	0.61194	0.627632	0.716157	0.558505
4585_7104	0.522388	0.595614	0.80786	0.605424
4585_7161	0.723881	0.734649	0.816594	0.5
4585_7275	0.671642	0.683333	0.117904	0.743188
4585_731	0.641791	0.624561	0.292576	0.382226
4585_7461	0.626866	0.698246	0.812227	0.497326
4585_7691	0.597015	0.680702	0.786026	0.536669
4585_7775	0.559701	0.59693	0.31441	0.74287
4585_78997	0.649254	0.690789	0.292576	0.728546
4585_79083	0.679104	0.708333	0.100437	0.264579
4585_79160	0.664179	0.699561	0.393013	0.67628
4585_79671	0.574627	0.688158	0.751092	0.496817
4585_79698	0.679104	0.687719	0.117904	0.789343
4585_79778	0.708955	0.725877	0.676856	0.534441
4585_79923	0.634328	0.661404	0.205742	0.76333
4585_79940	0.597015	0.639474	0.816594	0.59231
4585_79957	0.656716	0.715789	0.266376	0.735358
4585_8000	0.589552	0.655702	0.816594	0.5
4585_80000	0.656716	0.653947	0.720524	0.579641
4585_80034	0.604478	0.64386	0.366812	0.510759
4585_80108	0.58209	0.610088	0.80786	0.503883
4585_80243	0.656716	0.695175	0.165939	0.732238
4585_80339	0.597015	0.680702	0.31441	0.669022
4585_80852	0.559701	0.617544	0.789474	0.645304
4585_81492	0.597015	0.660088	0.558952	0.425325
4585_83660	0.656716	0.695175	0.100437	0.753883
4585_83714	0.604478	0.664474	0.759825	0.465241
4585_8383	0.679104	0.687719	0.218341	0.746308
4585_84722	0.664179	0.678947	0.799127	0.516998
4585_84861	0.701493	0.762719	0.668122	0.427553
4585_84951	0.58209	0.651316	0.165939	0.759931
4585_85360	0.664179	0.699561	0.554585	0.459575
4585_8705	0.634328	0.74386	0.200873	0.784696
4585_8840	0.626866	0.657018	0.379913	0.647377
4585_8995	0.619403	0.673246	0.183406	0.740005
4585_90199	0.61194	0.689474	0.497817	0.544818
4585_9127	0.597015	0.660088	0.790393	0.548574
4585_9172	0.641791	0.686404	0.353712	0.75573
4585_9196	0.61194	0.648246	0.122271	0.823593
4585_9362	0.574627	0.585088	0.231441	0.765979
4585_9457	0.641791	0.665789	0.401747	0.689394
4585_946	0.619403	0.673246	0.31441	0.74287
4585_9499	0.716418	0.771491	0.816594	0.5
4585_9514	0.544776	0.608772	0.79476	0.486631
4585_956	0.559701	0.7	0.764192	0.532531
4585_9633	0.597015	0.701316	0.524017	0.36701
4861_10266	0.671642	0.703947	0.213974	0.463331
4861_10536	0.641791	0.645175	0.222707	0.524064
4861_1728	0.634328	0.661404	0.231441	0.529412
4861_220	0.664179	0.637719	0.672489	0.633308
4861_23034	0.679104	0.687719	0.270742	0.553476
4861_25992	0.686567	0.650877	0.305677	0.565635
4861_282808	0.708955	0.622807	0.172249	0.511299
4861_3026	0.664179	0.658333	0.349345	0.500064
4861_3215	0.753731	0.710965	0.593886	0.419022
4861_5296	0.61194	0.66886	0.79476	0.486631
4861_54910	0.58209	0.651316	0.816594	0.5
4861_55506	0.69403	0.696491	0.183406	0.5
4861_5653	0.604478	0.623246	0.227074	0.434428
4861_57572	0.708955	0.643421	0.270742	0.553476
4861_6419	0.544776	0.65	0.772926	0.528648
4861_6422	0.656716	0.674561	0.296943	0.477209
4861_6524	0.686567	0.671491	0.20524	0.513369
4861_7005	0.626866	0.657018	0.598253	0.56016
4861_79734	0.656716	0.715789	0.79476	0.486631
4861_79754	0.723881	0.755263	0.266376	0.53234
4861_80736	0.634328	0.661404	0.655022	0.659537
4861_80852	0.634328	0.640789	0.15311	0.5
4861_83439	0.634328	0.702632	0.484716	0.426025
4861_8626	0.597015	0.639474	0.200873	0.473771
4861_946	0.664179	0.699561	0.240175	0.44245
4868_10086	0.537313	0.645614	0.816594	0.5
4868_11223	0.597015	0.72193	0.856459	0.55685
4868_1310	0.604478	0.685088	0.755459	0.619493
4868_23363	0.626866	0.657018	0.371179	0.504202
4868_245812	0.656716	0.653947	0.310044	0.559078
4868_30012	0.671642	0.724561	0.152838	0.296664
4868_322	0.61194	0.648246	0.200873	0.446078
4868_339	0.604478	0.664474	0.427948	0.66412
4868_3848	0.664179	0.699561	0.454148	0.564235
4868_387535	0.589552	0.676316	0.777293	0.485167
4868_398	0.634328	0.661404	0.257642	0.657627
4868_4153	0.514925	0.632456	0.799127	0.498536
4868_54566	0.723881	0.755263	0.222707	0.715941
4868_5596	0.634328	0.682018	0.49345	0.394449
4868_57172	0.604478	0.726316	0.781659	0.47861
4868_6473	0.597015	0.660088	0.803828	0.474576
4868_6524	0.61194	0.607018	0.183406	0.463076
4868_775	0.634328	0.682018	0.545852	0.343456
4868_79582	0.641791	0.603947	0.746725	0.743379
4868_79767	0.544776	0.608772	0.772926	0.537879
4868_79885	0.559701	0.59693	0.183406	0.5
4868_80020	0.597015	0.639474	0.262009	0.446588
4868_8642	0.664179	0.699561	0.41048	0.482111
4868_8735	0.604478	0.685088	0.393013	0.703972
4868_9223	0.552239	0.654386	0.371179	0.689649
4868_946	0.597015	0.577632	0.31441	0.478673
4868_9721	0.716418	0.689035	0.4689	0.379237
51364_100130086	0.649254	0.649561	0.37799	0.491967
51364_1018	0.656716	0.653947	0.131004	0.338681
51364_1058	0.716418	0.750877	0.187773	0.327285
51364_11223	0.768657	0.802193	0.837321	0.49435
51364_1136	0.671642	0.683333	0.187773	0.484212
51364_114625	0.649254	0.649561	0.624454	0.483894
51364_114899	0.671642	0.703947	0.183406	0.490769
51364_1160	0.604478	0.623246	0.165939	0.778393
51364_1180	0.69403	0.655263	0.117904	0.826267
51364_1208	0.552239	0.654386	0.209607	0.79781
51364_1280	0.61194	0.648246	0.816594	0.59231
51364_1308	0.559701	0.617544	0.235808	0.763305
51364_1395	0.664179	0.637719	0.183406	0.776929
51364_140710	0.701493	0.742105	0.572052	0.673351
51364_140883	0.679104	0.687719	0.20524	0.411828
51364_1527	0.567164	0.601316	0.131004	0.76286
51364_1677	0.656716	0.695175	0.676856	0.52521
51364_1728	0.701493	0.680263	0.227074	0.526738
51364_1856	0.686567	0.733333	0.292576	0.747008
51364_1954	0.716418	0.730263	0.71179	0.601986
51364_1969	0.597015	0.598246	0.30131	0.732429
51364_2063	0.61194	0.627632	0.196507	0.824293
51364_2189	0.656716	0.674561	0.248908	0.420104
51364_2196	0.589552	0.635088	0.144105	0.727145
51364_220	0.69403	0.675877	0.799127	0.627769
51364_22874	0.761194	0.756579	0.165939	0.741469
51364_22897	0.567164	0.642544	0.786026	0.610517
51364_23090	0.686567	0.692105	0.30131	0.621658
51364_23101	0.58209	0.610088	0.816594	0.5
51364_23109	0.664179	0.658333	0.124402	0.36785
51364_23178	0.634328	0.661404	0.213974	0.491024
51364_2324	0.686567	0.671491	0.864629	0.778648
51364_23254	0.664179	0.637719	0.270742	0.535014
51364_23415	0.544776	0.608772	0.39738	0.71053
51364_23432	0.708955	0.684649	0.187773	0.447288
51364_23504	0.761194	0.777193	0.768559	0.673669
51364_23529	0.686567	0.692105	0.213974	0.675134
51364_23677	0.656716	0.633333	0.751092	0.644512
51364_23682	0.619403	0.632018	0.655022	0.456455
51364_245	0.761194	0.715351	0.162679	0.50565
51364_26063	0.641791	0.645175	0.183406	0.5
51364_2619	0.649254	0.649561	0.462882	0.35727
51364_26330	0.671642	0.662719	0.484716	0.435256
51364_2695	0.671642	0.662719	0.340611	0.485485
51364_2703	0.641791	0.624561	0.22488	0.503972
51364_27035	0.597015	0.660088	0.279476	0.42959
51364_27036	0.753731	0.772807	0.196507	0.341864
51364_27185	0.641791	0.665789	0.19214	0.496117
51364_2735	0.597015	0.660088	0.624454	0.576203
51364_2741	0.746269	0.768421	0.305677	0.766679
51364_2775	0.679104	0.687719	0.157205	0.345493
51364_2819	0.5	0.623684	0.620087	0.527375
51364_2877	0.597015	0.639474	0.716157	0.530812
51364_28952	0.656716	0.653947	0.366812	0.609244
51364_29113	0.626866	0.657018	0.196507	0.480328
51364_2968	0.597015	0.680702	0.340611	0.717596
51364_29775	0.619403	0.611404	0.30131	0.649351
51364_3026	0.716418	0.709649	0.349345	0.684556
51364_30813	0.671642	0.642105	0.436681	0.575694
51364_317762	0.686567	0.692105	0.777293	0.503629
51364_320	0.619403	0.632018	0.165939	0.713776
51364_3203	0.738806	0.764035	0.58952	0.693277
51364_3249	0.626866	0.636404	0.371179	0.69888
51364_3291	0.671642	0.662719	0.60262	0.452063
51364_3679	0.656716	0.633333	0.19214	0.505348
51364_374977	0.664179	0.699561	0.270742	0.387319
51364_375057	0.656716	0.674561	0.196507	0.49879
51364_3795	0.679104	0.667105	0.135371	0.285969
51364_3891	0.604478	0.705702	0.803493	0.639674
51364_390502	0.604478	0.664474	0.291866	0.763683
51364_3978	0.58209	0.651316	0.371179	0.643494
51364_3993	0.671642	0.683333	0.353712	0.558123
51364_4093	0.69403	0.634649	0.218341	0.681691
51364_414	0.686567	0.733333	0.183406	0.5
51364_421	0.619403	0.632018	0.19214	0.505348
51364_4356	0.686567	0.692105	0.200873	0.353769
51364_4595	0.61194	0.607018	0.187773	0.493443
51364_4629	0.656716	0.695175	0.200873	0.510695
51364_4648	0.649254	0.690789	0.161572	0.753374
51364_50649	0.671642	0.642105	0.19214	0.688503
51364_51145	0.679104	0.687719	0.615721	0.487777
51364_51195	0.716418	0.709649	0.436681	0.658773
51364_51208	0.641791	0.624561	0.257642	0.545455
51364_51268	0.731343	0.697807	0.825328	0.726891
51364_5158	0.679104	0.708333	0.200873	0.692386
51364_5331	0.686567	0.733333	0.200873	0.692386
51364_5333	0.597015	0.639474	0.803493	0.491979
51364_5372	0.731343	0.739035	0.10917	0.269926
51364_54101	0.69403	0.634649	0.187773	0.438057
51364_54546	0.738806	0.784649	0.231441	0.710593
51364_54894	0.589552	0.635088	0.122271	0.869748
51364_54910	0.671642	0.724561	0.183406	0.5
51364_54932	0.597015	0.598246	0.60262	0.452063
51364_55001	0.664179	0.678947	0.187773	0.382671
51364_55135	0.619403	0.590789	0.183406	0.5
51364_55240	0.649254	0.690789	0.183406	0.463076
51364_55257	0.723881	0.714035	0.375546	0.603896
51364_553	0.641791	0.665789	0.15311	0.5
51364_5539	0.641791	0.665789	0.135371	0.806341
51364_554	0.69403	0.717105	0.227074	0.685574
51364_55506	0.708955	0.705263	0.183406	0.5
51364_55764	0.671642	0.745175	0.615721	0.580087
51364_55867	0.656716	0.612719	0.305677	0.665139
51364_5623	0.686567	0.671491	0.772926	0.473262
51364_56269	0.604478	0.64386	0.50655	0.384008
51364_57060	0.626866	0.698246	0.310044	0.70862
51364_57172	0.716418	0.750877	0.585153	0.589063
51364_57348	0.61194	0.627632	0.816594	0.527693
51364_57572	0.626866	0.677632	0.279476	0.558824
51364_5866	0.641791	0.624561	0.183406	0.5
51364_63976	0.731343	0.656579	0.628821	0.541953
51364_6422	0.641791	0.624561	0.257642	0.648396
51364_64600	0.656716	0.633333	0.681223	0.629424
51364_6512	0.597015	0.61886	0.19214	0.449962
51364_6517	0.58209	0.610088	0.30131	0.686275
51364_6534	0.679104	0.728947	0.104803	0.285714
51364_6545	0.708955	0.705263	0.240175	0.760632
51364_6585	0.679104	0.605263	0.157205	0.410109
51364_6755	0.828358	0.796053	0.812227	0.515788
51364_6833	0.716418	0.730263	0.235808	0.4767
51364_7004	0.686567	0.692105	0.196507	0.406481
51364_7066	0.649254	0.649561	0.611354	0.485103
51364_7288	0.619403	0.652632	0.187773	0.700407
51364_729164	0.567164	0.62193	0.229665	0.787606
51364_745	0.597015	0.680702	0.292576	0.511459
51364_7461	0.679104	0.708333	0.790393	0.622422
51364_7512	0.731343	0.677193	0.213974	0.380252
51364_7755	0.597015	0.61886	0.641921	0.485358
51364_786	0.69403	0.696491	0.179039	0.478864
51364_79050	0.604478	0.664474	0.406114	0.68672
51364_79083	0.813433	0.766667	0.183406	0.5
51364_79136	0.738806	0.784649	0.803493	0.538133
51364_79153	0.701493	0.742105	0.183406	0.5
51364_79637	0.701493	0.742105	0.262009	0.511204
51364_79639	0.686567	0.671491	0.144105	0.291317
51364_79643	0.597015	0.660088	0.174672	0.745353
51364_79652	0.701493	0.700877	0.733624	0.818436
51364_79661	0.61194	0.648246	0.19214	0.366883
51364_79923	0.69403	0.675877	0.191388	0.522599
51364_80000	0.679104	0.687719	0.187773	0.502674
51364_80316	0.61194	0.627632	0.68559	0.558251
51364_8045	0.522388	0.636842	0.873362	0.710148
51364_80736	0.716418	0.709649	0.772926	0.556341
51364_80852	0.626866	0.636404	0.15311	0.5
51364_81035	0.656716	0.653947	0.528384	0.508149
51364_81544	0.574627	0.64693	0.655022	0.40107
51364_8170	0.671642	0.683333	0.244541	0.463585
51364_8269	0.634328	0.682018	0.218341	0.466005
51364_83461	0.649254	0.711404	0.576419	0.62987
51364_83660	0.69403	0.737719	0.187773	0.502674
51364_8383	0.656716	0.695175	0.235808	0.439776
51364_84560	0.61194	0.66886	0.296943	0.440285
51364_84861	0.738806	0.764035	0.152838	0.379743
51364_8506	0.69403	0.758333	0.179039	0.488095
51364_8626	0.686567	0.733333	0.19214	0.486886
51364_8632	0.731343	0.656579	0.593886	0.59441
51364_8705	0.61194	0.607018	0.117904	0.798574
51364_8785	0.679104	0.728947	0.554585	0.450344
51364_8938	0.641791	0.665789	0.650655	0.555322
51364_913	0.716418	0.709649	0.10917	0.822383
51364_9254	0.61194	0.648246	0.222707	0.440985
51364_93	0.61194	0.66886	0.179039	0.798065
51364_946	0.701493	0.742105	0.213974	0.417176
51364_954	0.626866	0.677632	0.834061	0.759931
51364_9633	0.761194	0.777193	0.28821	0.694296
51364_9911	0.723881	0.775877	0.19214	0.413038
53905_114899	0.58209	0.630702	0.327511	0.422078
53905_1579	0.664179	0.699561	0.320574	0.496469
53905_1728	0.738806	0.722807	0.240175	0.525528
53905_23704	0.619403	0.632018	0.777293	0.568245
53905_239	0.701493	0.659649	0.28821	0.379552
53905_27112	0.619403	0.611404	0.200873	0.692386
53905_30835	0.656716	0.633333	0.187773	0.37344
53905_3360	0.552239	0.633772	0.842795	0.672969
53905_4324	0.656716	0.653947	0.30131	0.489114
53905_4744	0.656716	0.612719	0.755459	0.481029
53905_57707	0.664179	0.658333	0.283843	0.641584
53905_60529	0.701493	0.659649	0.227074	0.434428
53905_63928	0.686567	0.630263	0.877729	0.832824
53905_63934	0.619403	0.611404	0.79476	0.578941
53905_6419	0.649254	0.608333	0.768559	0.692131
53905_6524	0.671642	0.683333	0.161572	0.431245
53905_78997	0.69403	0.655263	0.283843	0.641584
53905_79083	0.723881	0.693421	0.144105	0.383626
53905_79582	0.686567	0.733333	0.633188	0.553858
53905_79637	0.589552	0.614474	0.174672	0.319264
53905_80263	0.604478	0.664474	0.135371	0.815572
53905_83660	0.664179	0.617105	0.113537	0.300293
53905_8626	0.679104	0.667105	0.104803	0.741979
53905_8642	0.679104	0.687719	0.262009	0.765724
53905_9370	0.559701	0.638158	0.812227	0.525019
53905_9499	0.529851	0.6	0.816594	0.5
53905_9633	0.746269	0.685965	0.611354	0.522027
53905_9853	0.597015	0.660088	0.129187	0.795727
53905_9911	0.738806	0.743421	0.196507	0.415712
54474_1004	0.634328	0.640789	0.388646	0.568182
54474_10062	0.597015	0.660088	0.262009	0.400433
54474_1013	0.708955	0.705263	0.196507	0.480328
54474_10266	0.649254	0.649561	0.187773	0.484212
54474_10278	0.61194	0.607018	0.213974	0.380252
54474_10486	0.746269	0.685965	0.213974	0.463331
54474_10536	0.626866	0.657018	0.30131	0.562962
54474_10568	0.649254	0.628947	0.50655	0.504011
54474_10686	0.574627	0.585088	0.183406	0.5
54474_1081	0.69403	0.655263	0.183406	0.453845
54474_10864	0.641791	0.686404	0.231441	0.520181
54474_11096	0.626866	0.636404	0.283843	0.432264
54474_11162	0.604478	0.664474	0.842105	0.714778
54474_11197	0.708955	0.684649	0.847162	0.767953
54474_11223	0.61194	0.66886	0.842105	0.497175
54474_1123	0.731343	0.800877	0.170306	0.464286
54474_114899	0.574627	0.688158	0.724891	0.499236
54474_115653	0.604478	0.602632	0.277512	0.394244
54474_126	0.798507	0.799123	0.746725	0.734148
54474_1295	0.649254	0.628947	0.79476	0.625095
54474_140710	0.58209	0.692544	0.624454	0.400815
54474_152559	0.641791	0.645175	0.668122	0.446015
54474_157869	0.559701	0.658772	0.825328	0.597657
54474_1620	0.656716	0.674561	0.209607	0.516043
54474_1728	0.552239	0.57193	0.157205	0.811434
54474_1733	0.69403	0.696491	0.545852	0.463458
54474_1841	0.537313	0.645614	0.421053	0.687412
54474_2009	0.634328	0.620175	0.742358	0.611472
54474_2050	0.679104	0.728947	0.703057	0.448943
54474_2263	0.567164	0.663158	0.812227	0.497326
54474_22873	0.671642	0.683333	0.209607	0.432964
54474_22874	0.626866	0.657018	0.196507	0.39725
54474_2348	0.537313	0.604386	0.777293	0.586707
54474_23629	0.701493	0.700877	0.19214	0.449962
54474_23762	0.656716	0.674561	0.266376	0.550802
54474_239	0.626866	0.657018	0.49345	0.440604
54474_245	0.656716	0.674561	0.157895	0.502825
54474_245812	0.544776	0.608772	0.615721	0.460084
54474_2524	0.679104	0.708333	0.170306	0.445824
54474_2555	0.604478	0.64386	0.628821	0.51426
54474_25809	0.552239	0.654386	0.641921	0.614591
54474_259173	0.589552	0.655702	0.502183	0.473644
54474_26249	0.626866	0.636404	0.165939	0.433919
54474_26538	0.671642	0.642105	0.253275	0.75261
54474_2693	0.61194	0.66886	0.69869	0.510886
54474_27129	0.61194	0.627632	0.240175	0.534759
54474_2741	0.716418	0.709649	0.576419	0.399096
54474_2828	0.559701	0.679386	0.401747	0.476763
54474_282808	0.708955	0.664035	0.15311	0.5
54474_2844	0.634328	0.640789	0.855895	0.653298
54474_30835	0.552239	0.633772	0.755459	0.499491
54474_3350	0.656716	0.695175	0.161572	0.422014
54474_345	0.589552	0.59386	0.751092	0.62605
54474_3786	0.597015	0.660088	0.768559	0.470588
54474_379	0.634328	0.682018	0.703057	0.550484
54474_3798	0.664179	0.596491	0.19214	0.486886
54474_3800	0.61194	0.627632	0.502183	0.43672
54474_3849	0.731343	0.656579	0.19214	0.394576
54474_387535	0.656716	0.674561	0.174672	0.47619
54474_3950	0.731343	0.697807	0.606987	0.648587
54474_3996	0.679104	0.646491	0.183406	0.5
54474_4017	0.634328	0.702632	0.196507	0.461867
54474_4352	0.567164	0.62193	0.19214	0.413038
54474_4544	0.58209	0.651316	0.336245	0.62796
54474_477	0.567164	0.663158	0.331878	0.649096
54474_4892	0.604478	0.623246	0.663755	0.646422
54474_4983	0.708955	0.622807	0.183406	0.5
54474_4994	0.649254	0.711404	0.393013	0.620894
54474_50624	0.656716	0.715789	0.170306	0.381207
54474_5098	0.604478	0.64386	0.837321	0.49435
54474_51375	0.619403	0.69386	0.318777	0.730965
54474_5268	0.58209	0.692544	0.825328	0.616119
54474_5308	0.61194	0.648246	0.183406	0.370766
54474_5362	0.708955	0.684649	0.213974	0.509486
54474_53630	0.671642	0.621491	0.432314	0.59683
54474_53905	0.679104	0.667105	0.305677	0.547173
54474_54538	0.679104	0.687719	0.161572	0.403552
54474_5470	0.686567	0.650877	0.820961	0.539598
54474_54797	0.619403	0.652632	0.340611	0.550102
54474_54859	0.574627	0.667544	0.375546	0.686975
54474_55089	0.597015	0.680702	0.79476	0.625095
54474_55273	0.559701	0.658772	0.489083	0.525146
54474_553	0.559701	0.658772	0.84689	0.5
54474_5545	0.574627	0.626316	0.772926	0.473262
54474_55612	0.61194	0.66886	0.799127	0.498536
54474_55742	0.656716	0.715789	0.196507	0.360326
54474_55799	0.69403	0.614035	0.646288	0.534186
54474_5582	0.559701	0.59693	0.266376	0.541571
54474_5596	0.537313	0.645614	0.441048	0.325439
54474_56165	0.507463	0.62807	0.471616	0.491851
54474_56649	0.649254	0.690789	0.183406	0.481538
54474_56656	0.61194	0.689474	0.598253	0.45862
54474_57119	0.522388	0.636842	0.724891	0.610008
54474_57172	0.731343	0.697807	0.187773	0.484212
54474_5746	0.664179	0.699561	0.231441	0.455564
54474_57608	0.768657	0.740351	0.842105	0.548376
54474_57707	0.567164	0.642544	0.218341	0.727846
54474_57758	0.686567	0.650877	0.200873	0.353769
54474_5801	0.671642	0.662719	0.598253	0.495544
54474_5858	0.69403	0.696491	0.20524	0.476445
54474_6274	0.679104	0.667105	0.110048	0.346575
54474_6419	0.544776	0.65	0.746725	0.512605
54474_64288	0.544776	0.629386	0.50655	0.476318
54474_6505	0.574627	0.626316	0.80786	0.633117
54474_6534	0.649254	0.649561	0.144105	0.383626
54474_6540	0.604478	0.623246	0.179039	0.488095
54474_6707	0.708955	0.705263	0.183406	0.490769
54474_6910	0.589552	0.676316	0.803493	0.519672
54474_7512	0.619403	0.632018	0.231441	0.501719
54474_79083	0.701493	0.700877	0.183406	0.5
54474_79153	0.686567	0.753947	0.183406	0.5
54474_79989	0.619403	0.714474	0.406114	0.603641
54474_80004	0.701493	0.659649	0.270742	0.704991
54474_80114	0.686567	0.712719	0.196507	0.39725
54474_80206	0.768657	0.740351	0.15311	0.768803
54474_8029	0.61194	0.710088	0.323144	0.682136
54474_80329	0.604478	0.64386	0.19214	0.4315
54474_80736	0.626866	0.677632	0.816594	0.620003
54474_8092	0.671642	0.642105	0.183406	0.5
54474_81578	0.634328	0.682018	0.816594	0.59231
54474_81623	0.679104	0.687719	0.170306	0.436593
54474_8506	0.626866	0.698246	0.179039	0.488095
54474_8521	0.626866	0.636404	0.200873	0.701617
54474_8642	0.664179	0.658333	0.222707	0.688248
54474_90141	0.567164	0.683772	0.803493	0.584288
54474_909	0.69403	0.675877	0.179039	0.488095
54474_913	0.634328	0.640789	0.122271	0.740514
54474_9172	0.626866	0.636404	0.253275	0.395085
54474_9254	0.567164	0.642544	0.30131	0.507576
54474_9369	0.559701	0.59693	0.615721	0.404698
54474_946	0.686567	0.630263	0.209607	0.442195
54474_9633	0.641791	0.686404	0.462882	0.514197
54514_10086	0.664179	0.740789	0.882096	0.807805
54514_10568	0.641791	0.686404	0.50655	0.531704
54514_11162	0.619403	0.69386	0.837321	0.750353
54514_2009	0.69403	0.696491	0.729258	0.474217
54514_2262	0.626866	0.698246	0.80786	0.577731
54514_23090	0.649254	0.649561	0.484716	0.370639
54514_245	0.701493	0.742105	0.698565	0.42523
54514_26249	0.664179	0.699561	0.401747	0.54138
54514_27019	0.626866	0.677632	0.20524	0.504138
54514_2719	0.574627	0.667544	0.279476	0.755029
54514_29943	0.619403	0.69386	0.816594	0.5
54514_3756	0.567164	0.663158	0.253275	0.724917
54514_4153	0.61194	0.648246	0.816594	0.583079
54514_5098	0.649254	0.649561	0.15311	0.5
54514_51365	0.597015	0.660088	0.41048	0.454418
54514_53905	0.58209	0.67193	0.244541	0.748727
54514_54859	0.716418	0.709649	0.292576	0.566845
54514_55584	0.649254	0.711404	0.497817	0.480201
54514_57047	0.529851	0.6	0.558952	0.683792
54514_60676	0.69403	0.655263	0.183406	0.5
54514_6340	0.619403	0.673246	0.567686	0.707601
54514_64288	0.656716	0.612719	0.563319	0.621849
54514_6489	0.619403	0.611404	0.812227	0.589636
54514_7512	0.61194	0.66886	0.222707	0.48714
54514_786	0.61194	0.565789	0.196507	0.508021
54514_79698	0.619403	0.673246	0.279476	0.494207
54514_8309	0.619403	0.652632	0.672489	0.531767
54514_8853	0.701493	0.680263	0.755459	0.656417
54514_8858	0.574627	0.64693	0.676856	0.515979
54514_9098	0.716418	0.709649	0.183406	0.5
54514_9499	0.664179	0.720175	0.812227	0.580405
54558_55613	0.686567	0.671491	0.820961	0.521136
54558_64375	0.746269	0.727193	0.803493	0.584288
54932_196743	0.597015	0.639474	0.366812	0.609244
54932_2523	0.61194	0.66886	0.742358	0.473007
54932_55367	0.649254	0.711404	0.213974	0.417176
54932_80233	0.664179	0.720175	0.598253	0.578622
55260_10919	0.701493	0.783333	0.344978	0.580469
55260_11223	0.69403	0.717105	0.84689	0.5
55260_1264	0.604478	0.664474	0.733624	0.643048
55260_146562	0.61194	0.689474	0.366812	0.600013
55260_1677	0.589552	0.635088	0.812227	0.561943
55260_1807	0.597015	0.61886	0.270742	0.723453
55260_2194	0.529851	0.620614	0.71179	0.435829
55260_245812	0.686567	0.712719	0.331878	0.590909
55260_25809	0.641791	0.707018	0.781659	0.644767
55260_27343	0.619403	0.714474	0.537118	0.439649
55260_27440	0.61194	0.66886	0.179039	0.3404
55260_2902	0.574627	0.585088	0.231441	0.738286
55260_3249	0.597015	0.660088	0.668122	0.446015
55260_3360	0.641791	0.665789	0.20524	0.421059
55260_3817	0.537313	0.604386	0.593886	0.502101
55260_3918	0.58209	0.589474	0.349345	0.583142
55260_4151	0.589552	0.635088	0.480349	0.539725
55260_51555	0.574627	0.626316	0.737991	0.488796
55260_5424	0.634328	0.661404	0.484716	0.546028
55260_54903	0.649254	0.711404	0.362445	0.563471
55260_55231	0.58209	0.651316	0.248908	0.690667
55260_56918	0.626866	0.677632	0.262009	0.747263
55260_56980	0.649254	0.732018	0.262009	0.756494
55260_57707	0.738806	0.743421	0.349345	0.592246
55260_5893	0.619403	0.652632	0.825328	0.643812
55260_5915	0.604478	0.685088	0.441048	0.546982
55260_60484	0.664179	0.720175	0.689956	0.468615
55260_66035	0.69403	0.675877	0.777293	0.531322
55260_6755	0.738806	0.784649	0.820961	0.511905
55260_7288	0.589552	0.635088	0.292576	0.700853
55260_7775	0.574627	0.688158	0.524017	0.385472
55260_79025	0.69403	0.737719	0.80786	0.522345
55260_79725	0.664179	0.699561	0.781659	0.47861
55260_81492	0.597015	0.660088	0.541485	0.414629
55260_8398	0.679104	0.667105	0.336245	0.575121
55260_84223	0.828358	0.857895	0.672489	0.734848
55260_8605	0.664179	0.617105	0.327511	0.523619
55260_8626	0.664179	0.699561	0.323144	0.502483
55260_946	0.686567	0.692105	0.353712	0.502737
55260_9940	0.768657	0.802193	0.336245	0.501273
55287_100129503	0.604478	0.685088	0.825328	0.62535
55287_10086	0.649254	0.711404	0.847162	0.620257
55287_10481	0.559701	0.679386	0.676856	0.4329
55287_10595	0.619403	0.652632	0.170306	0.445824
55287_10686	0.597015	0.660088	0.231441	0.692131
55287_10747	0.58209	0.651316	0.174672	0.726891
55287_10893	0.567164	0.62193	0.275109	0.683855
55287_113612	0.664179	0.658333	0.764192	0.680227
55287_114	0.619403	0.673246	0.60262	0.378215
55287_114625	0.559701	0.617544	0.799127	0.581614
55287_114899	0.61194	0.66886	0.323144	0.428635
55287_1346	0.567164	0.62193	0.820961	0.567291
55287_146754	0.544776	0.608772	0.253275	0.743379
55287_1671	0.746269	0.809649	0.694323	0.434365
55287_1768	0.559701	0.59693	0.196507	0.388019
55287_1841	0.679104	0.728947	0.186603	0.519774
55287_220	0.597015	0.660088	0.838428	0.596448
55287_22844	0.58209	0.67193	0.423581	0.648332
55287_23025	0.58209	0.651316	0.282297	0.397069
55287_23026	0.604478	0.64386	0.267943	0.726607
55287_23090	0.649254	0.732018	0.764192	0.504838
55287_23178	0.738806	0.702193	0.489083	0.506684
55287_23254	0.529851	0.620614	0.327511	0.716387
55287_23363	0.708955	0.725877	0.331878	0.415521
55287_23547	0.641791	0.707018	0.196507	0.815062
55287_23627	0.559701	0.638158	0.816594	0.5
55287_2532	0.626866	0.677632	0.606987	0.427044
55287_25809	0.679104	0.728947	0.755459	0.545646
55287_26291	0.679104	0.708333	0.122271	0.805131
55287_2652	0.686567	0.733333	0.822967	0.485876
55287_2661	0.634328	0.723246	0.458515	0.548447
55287_26651	0.574627	0.688158	0.851675	0.515625
55287_2695	0.634328	0.682018	0.777293	0.540553
55287_27019	0.597015	0.639474	0.174672	0.809969
55287_27035	0.567164	0.642544	0.724891	0.573084
55287_27112	0.619403	0.714474	0.327511	0.403616
55287_2719	0.619403	0.714474	0.519651	0.465877
55287_2741	0.686567	0.712719	0.812227	0.497326
55287_2902	0.537313	0.645614	0.676856	0.4329
55287_2903	0.664179	0.699561	0.244541	0.454354
55287_2916	0.58209	0.67193	0.593886	0.409791
55287_29999	0.641791	0.665789	0.825328	0.689967
55287_3232	0.604478	0.664474	0.79476	0.551248
55287_374977	0.574627	0.708772	0.480349	0.41412
55287_3766	0.626866	0.677632	0.598253	0.514006
55287_3795	0.686567	0.753947	0.292576	0.728546
55287_3817	0.619403	0.652632	0.262009	0.400433
55287_3890	0.649254	0.711404	0.816594	0.5
55287_4153	0.641791	0.707018	0.812227	0.497326
55287_4246	0.664179	0.678947	0.816594	0.5
55287_4308	0.597015	0.660088	0.816594	0.5
55287_4324	0.664179	0.699561	0.550218	0.521518
55287_4359	0.61194	0.627632	0.179039	0.368093
55287_4629	0.589552	0.676316	0.502183	0.565954
55287_4634	0.641791	0.645175	0.20524	0.421059
55287_5024	0.58209	0.651316	0.838428	0.61491
55287_51145	0.671642	0.683333	0.79476	0.486631
55287_51195	0.664179	0.699561	0.672489	0.411765
55287_51208	0.61194	0.689474	0.28821	0.388783
55287_5284	0.731343	0.759649	0.174672	0.708429
55287_54209	0.671642	0.745175	0.655022	0.576458
55287_54531	0.597015	0.680702	0.213974	0.407945
55287_54903	0.664179	0.720175	0.401747	0.596766
55287_5539	0.567164	0.663158	0.371179	0.726572
55287_55506	0.664179	0.699561	0.187773	0.46575
55287_55753	0.567164	0.683772	0.497817	0.397122
55287_55901	0.708955	0.746491	0.688995	0.40678
55287_55924	0.604478	0.623246	0.183406	0.315381
55287_56269	0.626866	0.71886	0.812227	0.497326
55287_57047	0.619403	0.69386	0.838428	0.605679
55287_57172	0.716418	0.771491	0.772926	0.565572
55287_5740	0.626866	0.71886	0.781659	0.506303
55287_57663	0.597015	0.639474	0.222707	0.771327
55287_60676	0.574627	0.626316	0.716157	0.466196
55287_6324	0.522388	0.657456	0.427948	0.608734
55287_6340	0.626866	0.677632	0.79476	0.505093
55287_63934	0.649254	0.711404	0.79476	0.56971
55287_6419	0.708955	0.725877	0.799127	0.72931
55287_64600	0.58209	0.630702	0.816594	0.583079
55287_6512	0.552239	0.654386	0.545852	0.398841
55287_6524	0.69403	0.737719	0.266376	0.504647
55287_670	0.626866	0.657018	0.633188	0.452317
55287_7142	0.61194	0.689474	0.772926	0.473262
55287_7512	0.589552	0.676316	0.606987	0.427044
55287_78997	0.664179	0.740789	0.262009	0.747263
55287_79132	0.731343	0.780263	0.179039	0.705755
55287_79802	0.597015	0.701316	0.799127	0.692386
55287_79849	0.626866	0.71886	0.554585	0.50573
55287_79940	0.537313	0.604386	0.80786	0.503883
55287_79959	0.649254	0.628947	0.58952	0.425579
55287_80003	0.574627	0.667544	0.39738	0.562834
55287_80168	0.671642	0.662719	0.165939	0.787624
55287_8038	0.619403	0.673246	0.19214	0.505348
55287_80736	0.701493	0.680263	0.80786	0.494652
55287_80852	0.589552	0.614474	0.15311	0.4872
55287_816	0.649254	0.649561	0.174672	0.46696
55287_81932	0.671642	0.765789	0.292576	0.67316
55287_8200	0.567164	0.683772	0.703057	0.532022
55287_8309	0.559701	0.7	0.803493	0.491979
55287_8318	0.574627	0.667544	0.458515	0.382289
55287_8383	0.634328	0.702632	0.449782	0.595365
55287_8398	0.589552	0.69693	0.799127	0.720079
55287_9087	0.58209	0.67193	0.375546	0.594665
55287_9254	0.69403	0.737719	0.528384	0.397377
55287_956	0.58209	0.67193	0.689956	0.588617
55287_9853	0.634328	0.640789	0.210526	0.824506
55287_9911	0.776119	0.806579	0.253275	0.450471
55287_9942	0.716418	0.730263	0.781659	0.58015
55423_136	0.768657	0.760965	0.19214	0.366883
55423_259197	0.69403	0.634649	0.812227	0.709638
55423_3955	0.746269	0.747807	0.362445	0.508085
55687_147179	0.574627	0.626316	0.856459	0.55685
55908_1044	0.544776	0.629386	0.311005	0.662782
55908_10570	0.708955	0.705263	0.61244	0.438383
55908_3754	0.746269	0.706579	0.751196	0.533104
55908_51289	0.604478	0.664474	0.84689	0.5
55908_55630	0.589552	0.655702	0.425837	0.520215
55908_57716	0.634328	0.702632	0.129187	0.409075
55908_733	0.567164	0.683772	0.84689	0.5
57158_1004	0.626866	0.657018	0.235808	0.504393
57158_1013	0.723881	0.714035	0.148472	0.724472
57158_10136	0.597015	0.639474	0.646288	0.46957
57158_1014	0.664179	0.658333	0.331878	0.704482
57158_10266	0.664179	0.720175	0.157205	0.792972
57158_10297	0.604478	0.623246	0.724891	0.480774
57158_1059	0.634328	0.682018	0.759825	0.594474
57158_10686	0.626866	0.657018	0.135371	0.787879
57158_114881	0.656716	0.653947	0.585153	0.413675
57158_114899	0.574627	0.605702	0.200873	0.344538
57158_1311	0.679104	0.708333	0.751092	0.552203
57158_1780	0.656716	0.674561	0.227074	0.74096
57158_23090	0.679104	0.646491	0.379913	0.601859
57158_245	0.686567	0.671491	0.191388	0.496999
57158_2619	0.619403	0.652632	0.257642	0.416221
57158_2692	0.649254	0.649561	0.218341	0.76477
57158_27112	0.746269	0.706579	0.174672	0.736122
57158_282808	0.664179	0.637719	0.15311	0.5
57158_28952	0.61194	0.627632	0.305677	0.683601
57158_3215	0.656716	0.653947	0.799127	0.572383
57158_379	0.58209	0.610088	0.751092	0.681436
57158_3798	0.649254	0.690789	0.218341	0.401388
57158_4109	0.634328	0.682018	0.283843	0.632353
57158_4153	0.656716	0.653947	0.751092	0.746053
57158_4324	0.626866	0.677632	0.218341	0.700153
57158_4352	0.69403	0.655263	0.218341	0.774001
57158_477	0.604478	0.64386	0.28821	0.777375
57158_5098	0.69403	0.655263	0.15311	0.5
57158_51268	0.671642	0.642105	0.855895	0.727145
57158_5158	0.626866	0.657018	0.323144	0.728291
57158_53905	0.597015	0.598246	0.262009	0.37274
57158_5424	0.61194	0.607018	0.275109	0.646931
57158_54910	0.671642	0.621491	0.170306	0.464286
57158_55506	0.69403	0.655263	0.196507	0.471098
57158_57053	0.619403	0.590789	0.253275	0.743379
57158_57060	0.559701	0.658772	0.790393	0.493188
57158_57172	0.649254	0.711404	0.759825	0.622167
57158_57572	0.559701	0.658772	0.755459	0.5918
57158_57707	0.641791	0.603947	0.19214	0.706965
57158_63976	0.61194	0.607018	0.820961	0.55806
57158_7461	0.597015	0.61886	0.803493	0.630443
57158_768	0.619403	0.673246	0.349345	0.435447
57158_79639	0.679104	0.605263	0.231441	0.51095
57158_79754	0.783582	0.790351	0.174672	0.791508
57158_79923	0.552239	0.654386	0.440191	0.535311
57158_80000	0.597015	0.598246	0.196507	0.434174
57158_80736	0.701493	0.700877	0.764192	0.514069
57158_80852	0.58209	0.610088	0.712919	0.702507
57158_8487	0.671642	0.724561	0.126638	0.793226
57158_8688	0.723881	0.672807	0.541485	0.636173
57158_8705	0.58209	0.630702	0.157205	0.811434
57158_9651	0.656716	0.653947	0.550218	0.373822
57158_9853	0.649254	0.628947	0.148325	0.784428
57158_9894	0.58209	0.651316	0.196507	0.713522
57158_9911	0.686567	0.692105	0.218341	0.429081
57158_9973	0.649254	0.649561	0.135371	0.741724
58157_10004	0.679104	0.728947	0.729258	0.668067
58157_100506571	0.634328	0.640789	0.148472	0.395531
58157_1018	0.664179	0.720175	0.755459	0.656417
58157_10293	0.514925	0.611842	0.327511	0.614846
58157_10867	0.552239	0.633772	0.820961	0.55806
58157_11136	0.69403	0.696491	0.231441	0.409409
58157_11202	0.544776	0.65	0.733624	0.513815
58157_112398	0.656716	0.674561	0.235808	0.467469
58157_113177	0.649254	0.711404	0.541485	0.433091
58157_1136	0.626866	0.677632	0.183406	0.40769
58157_114625	0.61194	0.627632	0.633188	0.489241
58157_1160	0.597015	0.680702	0.768559	0.516743
58157_1180	0.656716	0.695175	0.139738	0.757512
58157_1463	0.597015	0.680702	0.489083	0.354851
58157_1677	0.679104	0.728947	0.71179	0.555831
58157_169522	0.634328	0.640789	0.825328	0.597657
58157_2057	0.738806	0.743421	0.15311	0.5
58157_220	0.731343	0.759649	0.80786	0.522345
58157_22874	0.731343	0.759649	0.200873	0.692386
58157_23025	0.731343	0.739035	0.15311	0.5
58157_23034	0.716418	0.709649	0.327511	0.468233
58157_23281	0.619403	0.632018	0.746725	0.697224
58157_23359	0.589552	0.676316	0.741627	0.501854
58157_245	0.708955	0.725877	0.172249	0.434499
58157_256949	0.649254	0.732018	0.720524	0.598103
58157_25776	0.686567	0.733333	0.183406	0.5
58157_259197	0.559701	0.617544	0.676856	0.635982
58157_2693	0.761194	0.756579	0.69869	0.492424
58157_2709	0.58209	0.692544	0.458515	0.363827
58157_27185	0.716418	0.792105	0.371179	0.448816
58157_275	0.537313	0.604386	0.803493	0.685829
58157_2902	0.597015	0.639474	0.772926	0.556341
58157_30008	0.619403	0.611404	0.266376	0.476954
58157_3026	0.753731	0.772807	0.427948	0.617965
58157_3083	0.597015	0.61886	0.668122	0.556786
58157_3213	0.649254	0.711404	0.144105	0.291317
58157_3795	0.716418	0.792105	0.344978	0.641075
58157_3798	0.701493	0.721491	0.183406	0.398459
58157_3814	0.69403	0.696491	0.746725	0.632608
58157_3891	0.61194	0.689474	0.79476	0.606634
58157_432	0.529851	0.620614	0.563319	0.437229
58157_4356	0.69403	0.675877	0.200873	0.335307
58157_4595	0.626866	0.71886	0.633188	0.627706
58157_4681	0.701493	0.783333	0.808612	0.643803
58157_4776	0.656716	0.695175	0.270742	0.525783
58157_51145	0.656716	0.695175	0.659389	0.523746
58157_51435	0.619403	0.69386	0.733624	0.476891
58157_5190	0.656716	0.695175	0.318777	0.620194
58157_54971	0.656716	0.695175	0.248908	0.420104
58157_55001	0.641791	0.686404	0.572052	0.479501
58157_55240	0.664179	0.720175	0.598253	0.532468
58157_55506	0.731343	0.759649	0.733624	0.587662
58157_55867	0.619403	0.69386	0.344978	0.432773
58157_56269	0.61194	0.648246	0.550218	0.466132
58157_56981	0.664179	0.720175	0.28821	0.694296
58157_5949	0.671642	0.724561	0.139738	0.288643
58157_60385	0.649254	0.690789	0.441048	0.637637
58157_63934	0.738806	0.784649	0.755459	0.5918
58157_6517	0.58209	0.651316	0.28821	0.648141
58157_7276	0.671642	0.662719	0.170306	0.418131
58157_7473	0.604478	0.623246	0.681223	0.675579
58157_7512	0.679104	0.667105	0.262009	0.428126
58157_79050	0.641791	0.686404	0.20524	0.772791
58157_79729	0.791045	0.774123	0.157205	0.391648
58157_79802	0.686567	0.692105	0.340611	0.587026
58157_79812	0.738806	0.764035	0.777293	0.559015
58157_80086	0.567164	0.580702	0.187773	0.401133
58157_80316	0.649254	0.649561	0.751092	0.616819
58157_80736	0.738806	0.743421	0.803493	0.60275
58157_8398	0.701493	0.680263	0.187773	0.493443
58157_8601	0.686567	0.712719	0.633188	0.544627
58157_8642	0.768657	0.843421	0.253275	0.743379
58157_8646	0.552239	0.695614	0.768559	0.498281
58157_8856	0.61194	0.689474	0.825328	0.671505
58157_9127	0.679104	0.749561	0.816594	0.730774
58157_9486	0.61194	0.66886	0.71179	0.472753
58157_9727	0.686567	0.671491	0.174672	0.328495
58157_9911	0.768657	0.781579	0.200873	0.418386
58189_10004	0.597015	0.61886	0.353712	0.598803
58189_1014	0.552239	0.675	0.60262	0.378215
58189_10381	0.701493	0.762719	0.861244	0.559675
58189_10850	0.634328	0.640789	0.790393	0.493188
58189_10880	0.529851	0.641228	0.772926	0.473262
58189_1103	0.701493	0.680263	0.720524	0.708874
58189_11077	0.567164	0.683772	0.497817	0.387892
58189_11099	0.589552	0.635088	0.812227	0.525019
58189_1830	0.619403	0.652632	0.825328	0.579195
58189_2027	0.574627	0.667544	0.510917	0.331296
58189_2125	0.58209	0.610088	0.729258	0.511141
58189_2195	0.686567	0.671491	0.257642	0.40699
58189_2299	0.589552	0.635088	0.729258	0.464986
58189_23281	0.544776	0.65	0.790393	0.520881
58189_23544	0.589552	0.635088	0.851528	0.632162
58189_23563	0.604478	0.685088	0.84689	0.589601
58189_23732	0.619403	0.673246	0.746411	0.517479
58189_24146	0.716418	0.709649	0.131004	0.753629
58189_26220	0.723881	0.693421	0.92823	0.880826
58189_27023	0.701493	0.803947	0.615721	0.395467
58189_2736	0.574627	0.605702	0.772926	0.537879
58189_29944	0.61194	0.66886	0.829694	0.5911
58189_29970	0.604478	0.623246	0.384279	0.644703
58189_30062	0.731343	0.697807	0.772926	0.814808
58189_3036	0.731343	0.635965	0.213974	0.481793
58189_30811	0.619403	0.714474	0.541485	0.405399
58189_3596	0.641791	0.665789	0.79476	0.532786
58189_3801	0.537313	0.645614	0.611354	0.429717
58189_3898	0.574627	0.667544	0.80786	0.550038
58189_4145	0.723881	0.693421	0.855895	0.745607
58189_4223	0.656716	0.633333	0.196507	0.461867
58189_4435	0.597015	0.680702	0.829694	0.572638
58189_4440	0.634328	0.599561	0.183406	0.463076
58189_4879	0.679104	0.687719	0.305677	0.501019
58189_5075	0.574627	0.605702	0.834061	0.741469
58189_5100	0.69403	0.634649	0.183406	0.5
58189_5105	0.634328	0.661404	0.537118	0.402725
58189_5260	0.641791	0.686404	0.80786	0.531576
58189_5309	0.686567	0.609649	0.637555	0.750382
58189_54566	0.597015	0.660088	0.283843	0.469188
58189_547	0.723881	0.672807	0.825328	0.809969
58189_55057	0.671642	0.642105	0.528384	0.683537
58189_55200	0.664179	0.658333	0.838428	0.799529
58189_5625	0.634328	0.640789	0.781659	0.570919
58189_56892	0.656716	0.653947	0.165939	0.415457
58189_57731	0.559701	0.617544	0.825328	0.616119
58189_63923	0.664179	0.678947	0.291866	0.581921
58189_6484	0.574627	0.667544	0.812227	0.561943
58189_6586	0.597015	0.660088	0.838428	0.568755
58189_7169	0.738806	0.722807	0.28821	0.703527
58189_773	0.61194	0.648246	0.864629	0.658645
58189_79875	0.559701	0.59693	0.659389	0.597594
58189_8290	0.671642	0.683333	0.28821	0.564171
58189_84107	0.61194	0.586404	0.432314	0.606252
58189_887	0.634328	0.661404	0.240175	0.686784
58189_9333	0.597015	0.639474	0.816594	0.536924
6011_10004	0.686567	0.692105	0.808612	0.759004
6011_1004	0.746269	0.768421	0.177033	0.501324
6011_10083	0.619403	0.714474	0.263158	0.564972
6011_10148	0.514925	0.65307	0.84689	0.730403
6011_10234	0.679104	0.667105	0.382775	0.597193
6011_10309	0.61194	0.627632	0.84689	0.5
6011_10343	0.69403	0.717105	0.200957	0.489848
6011_10481	0.597015	0.701316	0.521531	0.589513
6011_10568	0.723881	0.755263	0.712919	0.536105
6011_10595	0.649254	0.711404	0.296651	0.546345
6011_10686	0.701493	0.700877	0.181818	0.516949
6011_11255	0.61194	0.648246	0.535885	0.700388
6011_11317	0.634328	0.702632	0.889952	0.640625
6011_1136	0.656716	0.674561	0.177033	0.514124
6011_114897	0.537313	0.686842	0.406699	0.670286
6011_1258	0.656716	0.736404	0.191388	0.509799
6011_1280	0.656716	0.736404	0.84689	0.5
6011_1583	0.656716	0.653947	0.45933	0.549612
6011_1814	0.701493	0.742105	0.69378	0.755208
6011_1869	0.61194	0.66886	0.516746	0.637888
6011_190	0.671642	0.662719	0.449761	0.611141
6011_1969	0.664179	0.761404	0.77512	0.662429
6011_201501	0.626866	0.698246	0.84689	0.743203
6011_2134	0.559701	0.638158	0.77512	0.547228
6011_2245	0.679104	0.708333	0.770335	0.518803
6011_22899	0.671642	0.724561	0.311005	0.503619
6011_22979	0.619403	0.673246	0.210526	0.380297
6011_22983	0.701493	0.783333	0.244019	0.502472
6011_23037	0.619403	0.652632	0.851675	0.541225
6011_23245	0.58209	0.692544	0.822967	0.729078
6011_23432	0.634328	0.682018	0.23445	0.484022
6011_2523	0.656716	0.736404	0.84689	0.5256
6011_2524	0.664179	0.678947	0.15311	0.4872
6011_2645	0.604478	0.685088	0.344498	0.536194
6011_2693	0.619403	0.69386	0.832536	0.504326
6011_27134	0.559701	0.638158	0.421053	0.530191
6011_2830	0.723881	0.755263	0.84689	0.5
6011_284217	0.701493	0.742105	0.210526	0.533898
6011_2916	0.671642	0.745175	0.444976	0.532486
6011_2980	0.619403	0.714474	0.813397	0.582627
6011_3067	0.619403	0.632018	0.181818	0.516949
6011_30813	0.641791	0.665789	0.899522	0.799876
6011_3083	0.634328	0.702632	0.84689	0.5
6011_30846	0.768657	0.760965	0.186603	0.519774
6011_3195	0.634328	0.682018	0.866029	0.780102
6011_3200	0.626866	0.657018	0.210526	0.533898
6011_3249	0.649254	0.711404	0.799043	0.510152
6011_3263	0.604478	0.623246	0.15311	0.5
6011_3484	0.574627	0.64693	0.84689	0.5
6011_3651	0.574627	0.64693	0.84689	0.5
6011_3882	0.664179	0.678947	0.200957	0.349047
6011_4213	0.634328	0.682018	0.588517	0.424258
6011_432	0.597015	0.701316	0.827751	0.501501
6011_4624	0.619403	0.69386	0.770335	0.570004
6011_4648	0.686567	0.733333	0.45933	0.524011
6011_4825	0.537313	0.604386	0.861244	0.559675
6011_4857	0.649254	0.670175	0.220096	0.475547
6011_50649	0.597015	0.639474	0.578947	0.687412
6011_50863	0.589552	0.614474	0.794258	0.78893
6011_51151	0.544776	0.65	0.578947	0.341808
6011_51297	0.656716	0.674561	0.157895	0.502825
6011_51378	0.649254	0.670175	0.229665	0.545198
6011_51673	0.619403	0.69386	0.832536	0.491525
6011_51750	0.626866	0.698246	0.875598	0.696151
6011_5232	0.552239	0.633772	0.129187	0.396275
6011_534	0.589552	0.69693	0.421053	0.568591
6011_5365	0.626866	0.739474	0.803828	0.512977
6011_5409	0.619403	0.714474	0.330144	0.553319
6011_54101	0.664179	0.699561	0.454545	0.562765
6011_54910	0.69403	0.758333	0.837321	0.532751
6011_54971	0.61194	0.627632	0.38756	0.612818
6011_54991	0.634328	0.702632	0.497608	0.434587
6011_55506	0.738806	0.743421	0.157895	0.502825
6011_5623	0.716418	0.709649	0.842105	0.509975
6011_56649	0.671642	0.703947	0.15311	0.5
6011_56918	0.634328	0.661404	0.172249	0.719103
6011_5731	0.529851	0.641228	0.650718	0.396981
6011_57468	0.559701	0.658772	0.45933	0.626412
6011_5753	0.559701	0.638158	0.866029	0.792903
6011_57707	0.69403	0.758333	0.449761	0.52154
6011_5915	0.664179	0.699561	0.172249	0.511299
6011_5949	0.708955	0.705263	0.143541	0.46875
6011_6324	0.679104	0.708333	0.22488	0.478372
6011_63898	0.679104	0.728947	0.770335	0.467602
6011_63976	0.649254	0.732018	0.856459	0.54405
6011_6550	0.61194	0.689474	0.660287	0.466631
6011_6559	0.597015	0.680702	0.277512	0.535046
6011_6585	0.597015	0.639474	0.449761	0.53434
6011_6926	0.701493	0.742105	0.736842	0.639831
6011_7512	0.701493	0.680263	0.244019	0.553672
6011_782	0.649254	0.690789	0.15311	0.5
6011_783	0.641791	0.707018	0.425837	0.571416
6011_79444	0.641791	0.686404	0.870813	0.795727
6011_79637	0.69403	0.717105	0.37799	0.555968
6011_79639	0.686567	0.712719	0.205742	0.428672
6011_79642	0.626866	0.657018	0.827751	0.552701
6011_79698	0.656716	0.674561	0.167464	0.508475
6011_80736	0.701493	0.783333	0.875598	0.60655
6011_81544	0.61194	0.730702	0.507177	0.529838
6011_8292	0.559701	0.679386	0.794258	0.699329
6011_8626	0.679104	0.770175	0.196172	0.410222
6011_8642	0.791045	0.815351	0.272727	0.646981
6011_8659	0.619403	0.673246	0.210526	0.469898
6011_866	0.701493	0.700877	0.162679	0.480049
6011_8856	0.656716	0.715789	0.15311	0.5
6011_92558	0.604478	0.685088	0.698565	0.630032
6011_9478	0.604478	0.664474	0.344498	0.587394
6011_954	0.649254	0.690789	0.913876	0.808351
6011_9696	0.574627	0.626316	0.550239	0.40166
6014_10062	0.604478	0.602632	0.200873	0.492233
6014_1014	0.731343	0.780263	0.375546	0.613127
6014_10568	0.69403	0.717105	0.423581	0.573211
6014_11030	0.61194	0.586404	0.19214	0.505348
6014_1114	0.559701	0.658772	0.375546	0.705437
6014_11162	0.604478	0.664474	0.77512	0.572828
6014_11197	0.619403	0.69386	0.742358	0.491469
6014_114899	0.597015	0.701316	0.799127	0.489305
6014_122616	0.589552	0.676316	0.816594	0.5
6014_1237	0.567164	0.601316	0.244019	0.540872
6014_1311	0.649254	0.628947	0.720524	0.588872
6014_1420	0.58209	0.630702	0.209607	0.479119
6014_149111	0.58209	0.692544	0.733624	0.449198
6014_152559	0.58209	0.651316	0.676856	0.552903
6014_1588	0.641791	0.707018	0.689956	0.450153
6014_166614	0.552239	0.633772	0.803493	0.491979
6014_1671	0.731343	0.780263	0.764192	0.477145
6014_1728	0.641791	0.645175	0.19214	0.366883
6014_1814	0.537313	0.666228	0.445415	0.561115
6014_2262	0.597015	0.701316	0.820961	0.539598
6014_23349	0.671642	0.724561	0.162679	0.50565
6014_2348	0.634328	0.620175	0.20524	0.513369
6014_245812	0.69403	0.634649	0.187773	0.502674
6014_2554	0.723881	0.755263	0.244541	0.454354
6014_2559	0.69403	0.696491	0.777293	0.688248
6014_25809	0.597015	0.639474	0.475983	0.533168
6014_26047	0.522388	0.616228	0.755459	0.471798
6014_26085	0.552239	0.675	0.764192	0.504838
6014_2668	0.522388	0.595614	0.340611	0.708365
6014_2695	0.604478	0.623246	0.262009	0.483512
6014_27035	0.544776	0.629386	0.812227	0.506557
6014_27098	0.574627	0.64693	0.144105	0.764069
6014_27445	0.529851	0.682456	0.716157	0.493888
6014_2813	0.604478	0.64386	0.349345	0.472371
6014_285	0.58209	0.630702	0.707424	0.654698
6014_2913	0.634328	0.682018	0.222707	0.422524
6014_29906	0.656716	0.695175	0.187773	0.493443
6014_29999	0.656716	0.715789	0.183406	0.40769
6014_30835	0.671642	0.745175	0.79476	0.486631
6014_3201	0.552239	0.675	0.816594	0.5
6014_3203	0.649254	0.670175	0.611354	0.697415
6014_3215	0.69403	0.737719	0.816594	0.5
6014_3354	0.574627	0.688158	0.724891	0.471543
6014_3360	0.679104	0.687719	0.187773	0.484212
6014_3381	0.649254	0.732018	0.689956	0.487077
6014_3670	0.664179	0.678947	0.641921	0.679208
6014_3713	0.701493	0.680263	0.310044	0.48523
6014_3742	0.589552	0.69693	0.681223	0.435574
6014_379	0.58209	0.67193	0.812227	0.497326
6014_3798	0.679104	0.667105	0.187773	0.419595
6014_3849	0.649254	0.649561	0.720524	0.524255
6014_4017	0.61194	0.66886	0.196507	0.360326
6014_414	0.664179	0.720175	0.759825	0.465241
6014_4143	0.671642	0.642105	0.183406	0.5
6014_4352	0.597015	0.639474	0.340611	0.513178
6014_4935	0.61194	0.66886	0.200873	0.363
6014_51195	0.58209	0.651316	0.668122	0.704482
6014_51805	0.626866	0.739474	0.820961	0.511905
6014_5362	0.716418	0.750877	0.20524	0.365674
6014_54209	0.634328	0.702632	0.80786	0.540807
6014_54566	0.858209	0.875439	0.174672	0.448498
6014_54859	0.626866	0.71886	0.384279	0.663165
6014_55287	0.649254	0.670175	0.183406	0.5
6014_55584	0.679104	0.708333	0.331878	0.40629
6014_55799	0.552239	0.592544	0.371179	0.48574
6014_5596	0.559701	0.679386	0.462882	0.329577
6014_56344	0.604478	0.685088	0.436681	0.640311
6014_57047	0.58209	0.651316	0.375546	0.525337
6014_57172	0.664179	0.678947	0.187773	0.419595
6014_57292	0.641791	0.707018	0.183406	0.40769
6014_57556	0.641791	0.665789	0.80786	0.522345
6014_5784	0.626866	0.657018	0.803493	0.833524
6014_59353	0.559701	0.658772	0.676856	0.479055
6014_6013	0.58209	0.67193	0.28821	0.416476
6014_6274	0.58209	0.651316	0.15311	0.5
6014_6340	0.597015	0.680702	0.270742	0.424242
6014_64288	0.597015	0.680702	0.432314	0.550866
6014_64641	0.507463	0.62807	0.344978	0.69646
6014_6489	0.686567	0.671491	0.296943	0.412592
6014_653483	0.634328	0.620175	0.244541	0.739496
6014_6540	0.597015	0.680702	0.79476	0.523555
6014_6582	0.537313	0.625	0.829694	0.674179
6014_65997	0.597015	0.660088	0.248908	0.503183
6014_70	0.597015	0.680702	0.799127	0.489305
6014_7512	0.589552	0.676316	0.733624	0.615355
6014_79132	0.708955	0.746491	0.310044	0.512923
6014_79582	0.708955	0.705263	0.401747	0.615228
6014_79637	0.649254	0.608333	0.187773	0.502674
6014_79698	0.552239	0.633772	0.812227	0.53425
6014_79844	0.567164	0.683772	0.537118	0.458111
6014_79885	0.619403	0.652632	0.80786	0.494652
6014_80339	0.507463	0.62807	0.620087	0.425834
6014_9033	0.544776	0.65	0.820961	0.594983
6014_909	0.597015	0.701316	0.80786	0.577731
6014_9098	0.656716	0.695175	0.816594	0.5
6014_913	0.634328	0.723246	0.183406	0.398459
6014_9196	0.589552	0.69693	0.80786	0.577731
6014_9468	0.619403	0.632018	0.777293	0.503629
6014_9627	0.716418	0.730263	0.344978	0.571238
64211_1004	0.738806	0.722807	0.19214	0.505348
64211_10481	0.671642	0.703947	0.279476	0.420359
64211_10595	0.664179	0.658333	0.174672	0.430036
64211_1160	0.604478	0.64386	0.209607	0.423733
64211_1258	0.634328	0.661404	0.183406	0.40769
64211_1463	0.679104	0.646491	0.50655	0.624013
64211_1464	0.604478	0.685088	0.436681	0.557232
64211_1814	0.649254	0.670175	0.218341	0.429081
64211_23025	0.671642	0.662719	0.15311	0.5
64211_23109	0.597015	0.639474	0.330144	0.566119
64211_23254	0.619403	0.652632	0.244541	0.445124
64211_23359	0.559701	0.658772	0.684211	0.634357
64211_23432	0.58209	0.610088	0.266376	0.726127
64211_23542	0.552239	0.633772	0.751092	0.52451
64211_2524	0.619403	0.673246	0.183406	0.40769
64211_261734	0.619403	0.652632	0.157205	0.41934
64211_2645	0.641791	0.645175	0.20524	0.421059
64211_2658	0.626866	0.615789	0.183406	0.40769
64211_27065	0.701493	0.639035	0.187773	0.419595
64211_284217	0.671642	0.642105	0.19214	0.496117
64211_2902	0.597015	0.680702	0.262009	0.455819
64211_3026	0.701493	0.742105	0.384279	0.530685
64211_30813	0.61194	0.648246	0.344978	0.451235
64211_3213	0.567164	0.601316	0.209607	0.377578
64211_347853	0.529851	0.620614	0.371179	0.69888
64211_3679	0.626866	0.657018	0.19214	0.505348
64211_3744	0.671642	0.683333	0.253275	0.432009
64211_374977	0.641791	0.686404	0.462882	0.338808
64211_3891	0.574627	0.64693	0.737991	0.451872
64211_4324	0.738806	0.784649	0.270742	0.553476
64211_4648	0.634328	0.682018	0.218341	0.447543
64211_4888	0.567164	0.642544	0.19214	0.4315
64211_50649	0.529851	0.620614	0.222707	0.725172
64211_51145	0.619403	0.69386	0.50655	0.420932
64211_51208	0.701493	0.680263	0.257642	0.471607
64211_51378	0.597015	0.701316	0.606987	0.371658
64211_51435	0.619403	0.632018	0.20524	0.513369
64211_534	0.58209	0.630702	0.172249	0.808704
64211_5365	0.567164	0.683772	0.441048	0.473135
64211_54101	0.61194	0.689474	0.572052	0.497963
64211_5460	0.619403	0.652632	0.200873	0.775465
64211_56918	0.686567	0.671491	0.231441	0.455564
64211_56981	0.641791	0.665789	0.266376	0.403107
64211_57060	0.69403	0.737719	0.812227	0.515788
64211_57172	0.716418	0.750877	0.707424	0.433155
64211_57707	0.656716	0.736404	0.200873	0.353769
64211_5837	0.641791	0.665789	0.257642	0.453145
64211_6324	0.574627	0.605702	0.196507	0.49879
64211_63976	0.61194	0.66886	0.864629	0.787879
64211_6585	0.626866	0.657018	0.196507	0.434174
64211_6755	0.798507	0.819737	0.860262	0.729819
64211_6926	0.656716	0.695175	0.742358	0.796091
64211_7276	0.61194	0.607018	0.183406	0.40769
64211_786	0.69403	0.696491	0.187773	0.428826
64211_79444	0.514925	0.611842	0.558952	0.37917
64211_79802	0.597015	0.639474	0.161572	0.762605
64211_80736	0.69403	0.696491	0.79476	0.745098
64211_80852	0.671642	0.745175	0.832536	0.491525
64211_81544	0.58209	0.713158	0.694323	0.462058
64211_8321	0.529851	0.579386	0.502183	0.372103
64211_8517	0.671642	0.662719	0.179039	0.488095
64211_8856	0.597015	0.639474	0.183406	0.40769
64211_9127	0.619403	0.673246	0.668122	0.482939
64211_9362	0.649254	0.608333	0.244541	0.445124
64211_9486	0.649254	0.649561	0.19214	0.505348
64211_9514	0.597015	0.61886	0.663755	0.646422
64211_9696	0.574627	0.605702	0.179039	0.798065
64211_9970	0.626866	0.636404	0.262009	0.446588
6425_2619	0.634328	0.682018	0.323144	0.437866
6425_2830	0.619403	0.652632	0.777293	0.485167
6425_80000	0.589552	0.635088	0.174672	0.457729
6474_100506504	0.738806	0.805263	0.15311	0.5
6474_1018	0.544776	0.629386	0.781659	0.644767
6474_10266	0.738806	0.702193	0.200873	0.409155
6474_10893	0.552239	0.613158	0.558952	0.545327
6474_1114	0.537313	0.645614	0.366812	0.701553
6474_11330	0.574627	0.64693	0.484716	0.453718
6474_114	0.626866	0.615789	0.310044	0.439076
6474_12	0.597015	0.639474	0.19214	0.459193
6474_122616	0.559701	0.617544	0.816594	0.647695
6474_1264	0.529851	0.620614	0.624454	0.603896
6474_1311	0.701493	0.742105	0.751092	0.515279
6474_1381	0.5	0.582456	0.454148	0.361154
6474_1728	0.69403	0.717105	0.144105	0.86561
6474_1768	0.507463	0.62807	0.79476	0.514324
6474_2009	0.686567	0.733333	0.759825	0.492934
6474_23205	0.626866	0.677632	0.449782	0.515406
6474_2348	0.597015	0.660088	0.305677	0.537942
6474_26063	0.574627	0.688158	0.834061	0.593774
6474_26291	0.649254	0.732018	0.183406	0.40769
6474_27112	0.58209	0.630702	0.305677	0.637446
6474_27132	0.552239	0.654386	0.510917	0.340527
6474_29113	0.574627	0.605702	0.187773	0.410364
6474_3226	0.701493	0.783333	0.28821	0.758913
6474_3232	0.537313	0.666228	0.31441	0.395595
6474_3291	0.664179	0.720175	0.733624	0.46766
6474_3713	0.619403	0.652632	0.336245	0.455118
6474_3742	0.634328	0.74386	0.550218	0.392284
6474_3795	0.664179	0.699561	0.231441	0.437102
6474_3890	0.649254	0.773246	0.628821	0.41272
6474_401	0.589552	0.69693	0.152838	0.74026
6474_4744	0.686567	0.712719	0.676856	0.626751
6474_4759	0.597015	0.61886	0.606987	0.445505
6474_4807	0.58209	0.651316	0.183406	0.40769
6474_4948	0.559701	0.679386	0.816594	0.5
6474_49860	0.544776	0.588158	0.283843	0.413802
6474_5024	0.589552	0.69693	0.790393	0.483957
6474_50700	0.537313	0.645614	0.384279	0.626241
6474_5098	0.61194	0.66886	0.842105	0.497175
6474_51156	0.537313	0.583772	0.733624	0.476891
6474_51352	0.723881	0.796491	0.598253	0.495544
6474_51555	0.604478	0.664474	0.637555	0.408836
6474_525	0.589552	0.655702	0.720524	0.607334
6474_54718	0.731343	0.780263	0.187773	0.419595
6474_54886	0.552239	0.654386	0.489083	0.401006
6474_5545	0.589552	0.635088	0.615721	0.377005
6474_56344	0.589552	0.676316	0.327511	0.688694
6474_5740	0.567164	0.601316	0.375546	0.460721
6474_57604	0.574627	0.667544	0.79476	0.532786
6474_5837	0.559701	0.617544	0.183406	0.795391
6474_5949	0.559701	0.679386	0.825328	0.560733
6474_5959	0.619403	0.69386	0.344978	0.705691
6474_5995	0.559701	0.576316	0.786026	0.684365
6474_60676	0.537313	0.583772	0.803493	0.491979
6474_6278	0.5	0.623684	0.777293	0.595938
6474_63898	0.731343	0.697807	0.183406	0.5
6474_63976	0.544776	0.65	0.842795	0.700662
6474_6495	0.537313	0.625	0.567686	0.569137
6474_6586	0.619403	0.714474	0.759825	0.465241
6474_6616	0.597015	0.701316	0.812227	0.515788
6474_6943	0.544776	0.629386	0.803493	0.621212
6474_7473	0.761194	0.818421	0.751092	0.552203
6474_79083	0.701493	0.762719	0.842795	0.756048
6474_79582	0.664179	0.678947	0.480349	0.552585
6474_79802	0.552239	0.654386	0.454148	0.370385
6474_80852	0.69403	0.696491	0.15311	0.5
6474_8120	0.58209	0.651316	0.454148	0.508849
6474_8416	0.544776	0.629386	0.244541	0.417431
6474_8437	0.604478	0.705702	0.816594	0.5
6474_8572	0.61194	0.689474	0.816594	0.509231
6474_9127	0.537313	0.583772	0.746725	0.484912
6474_9172	0.589552	0.59386	0.331878	0.424752
6474_9671	0.597015	0.701316	0.510917	0.358989
6517_100130086	0.559701	0.658772	0.54067	0.344809
6517_1004	0.656716	0.653947	0.126638	0.774764
6517_10062	0.664179	0.678947	0.213974	0.518717
6517_10086	0.597015	0.660088	0.707424	0.645467
6517_10536	0.664179	0.658333	0.484716	0.684492
6517_10595	0.574627	0.667544	0.772926	0.565572
6517_10686	0.656716	0.633333	0.19214	0.449962
6517_10864	0.626866	0.657018	0.331878	0.639865
6517_10881	0.626866	0.636404	0.820961	0.604214
6517_10893	0.664179	0.637719	0.196507	0.508021
6517_11096	0.619403	0.632018	0.41048	0.500573
6517_11162	0.626866	0.636404	0.751196	0.725106
6517_11223	0.686567	0.753947	0.889952	0.717426
6517_1183	0.664179	0.617105	0.401747	0.624459
6517_1291	0.634328	0.661404	0.729258	0.78807
6517_1310	0.701493	0.700877	0.751092	0.681436
6517_1543	0.604478	0.623246	0.799127	0.553922
6517_1671	0.69403	0.778947	0.606987	0.39012
6517_177	0.69403	0.655263	0.327511	0.412847
6517_1841	0.716418	0.689035	0.167464	0.508475
6517_2173	0.58209	0.67193	0.248908	0.764515
6517_2263	0.574627	0.667544	0.838428	0.587217
6517_23363	0.738806	0.743421	0.200873	0.510695
6517_2348	0.552239	0.654386	0.659389	0.449898
6517_239	0.634328	0.702632	0.262009	0.437357
6517_245	0.686567	0.692105	0.15311	0.5
6517_25992	0.649254	0.690789	0.668122	0.769099
6517_27112	0.776119	0.703509	0.19214	0.505348
6517_28952	0.626866	0.636404	0.668122	0.630634
6517_2903	0.656716	0.653947	0.196507	0.443405
6517_3215	0.649254	0.732018	0.812227	0.497326
6517_3795	0.679104	0.708333	0.227074	0.443659
6517_3798	0.671642	0.703947	0.183406	0.40769
6517_4352	0.656716	0.633333	0.275109	0.509995
6517_4654	0.679104	0.667105	0.812227	0.580405
6517_4829	0.671642	0.683333	0.489083	0.548701
6517_50939	0.537313	0.625	0.537118	0.411956
6517_5098	0.69403	0.675877	0.15311	0.5
6517_51268	0.679104	0.687719	0.755459	0.665648
6517_51421	0.514925	0.591228	0.358079	0.642284
6517_5268	0.522388	0.616228	0.489083	0.317927
6517_54903	0.58209	0.630702	0.371179	0.726572
6517_54991	0.544776	0.608772	0.419214	0.59562
6517_55224	0.731343	0.718421	0.187773	0.502674
6517_5582	0.686567	0.650877	0.235808	0.4767
6517_5653	0.567164	0.642544	0.148472	0.29399
6517_57172	0.664179	0.720175	0.122271	0.7959
6517_57572	0.552239	0.633772	0.139738	0.822129
6517_57818	0.552239	0.654386	0.825328	0.542271
6517_57863	0.537313	0.645614	0.825328	0.52381
6517_5915	0.537313	0.625	0.803493	0.528902
6517_60529	0.69403	0.614035	0.257642	0.749936
6517_63934	0.656716	0.674561	0.742358	0.749936
6517_6505	0.567164	0.62193	0.161572	0.725681
6517_6524	0.69403	0.717105	0.336245	0.637191
6517_78997	0.686567	0.692105	0.196507	0.406481
6517_79083	0.731343	0.677193	0.183406	0.5
6517_79582	0.746269	0.747807	0.655022	0.761077
6517_79698	0.671642	0.600877	0.179039	0.460402
6517_79802	0.544776	0.65	0.637555	0.464222
6517_79812	0.61194	0.689474	0.838428	0.734912
6517_79875	0.626866	0.615789	0.510917	0.691304
6517_79959	0.626866	0.677632	0.620087	0.490451
6517_80263	0.604478	0.623246	0.139738	0.766743
6517_80317	0.61194	0.66886	0.812227	0.561943
6517_80736	0.731343	0.718421	0.847162	0.731029
6517_83446	0.679104	0.687719	0.628821	0.597339
6517_8383	0.574627	0.64693	0.183406	0.416921
6517_8626	0.679104	0.770175	0.563319	0.409537
6517_8642	0.753731	0.731579	0.257642	0.471607
6517_8736	0.671642	0.703947	0.445415	0.644194
6517_8814	0.626866	0.636404	0.733624	0.698434
6517_9139	0.664179	0.720175	0.283843	0.552266
6517_9499	0.641791	0.583333	0.71179	0.463522
6517_9853	0.61194	0.648246	0.244019	0.412871
6517_9911	0.69403	0.696491	0.113537	0.801248
6572_1841	0.664179	0.678947	0.15311	0.5
6572_23090	0.574627	0.626316	0.187773	0.792717
6572_2661	0.604478	0.64386	0.183406	0.5
6572_51129	0.641791	0.645175	0.19214	0.505348
6572_57172	0.686567	0.753947	0.812227	0.552712
6572_5949	0.597015	0.639474	0.340611	0.596257
6572_7512	0.559701	0.617544	0.803493	0.584288
6572_79933	0.626866	0.677632	0.790393	0.585498
6572_80263	0.634328	0.661404	0.467249	0.60918
7142_100129503	0.604478	0.705702	0.799127	0.498536
7142_100130086	0.58209	0.651316	0.564593	0.627737
7142_1004	0.567164	0.683772	0.720524	0.441176
7142_10090	0.604478	0.726316	0.611354	0.374332
7142_1014	0.753731	0.814035	0.257642	0.657627
7142_1018	0.574627	0.688158	0.851528	0.641393
7142_10201	0.574627	0.64693	0.576419	0.417558
7142_10568	0.686567	0.753947	0.462882	0.348039
7142_10677	0.671642	0.642105	0.187773	0.502674
7142_1081	0.664179	0.699561	0.20524	0.448752
7142_10893	0.61194	0.648246	0.768559	0.636746
7142_11045	0.679104	0.667105	0.222707	0.367138
7142_114	0.58209	0.67193	0.751092	0.644512
7142_114899	0.701493	0.721491	0.179039	0.478864
7142_1237	0.664179	0.637719	0.15311	0.5
7142_1395	0.559701	0.679386	0.786026	0.582824
7142_142684	0.604478	0.685088	0.816594	0.5
7142_1506	0.559701	0.638158	0.436681	0.575694
7142_1579	0.649254	0.732018	0.717703	0.423729
7142_1671	0.708955	0.746491	0.781659	0.700153
7142_1677	0.544776	0.65	0.637555	0.427298
7142_181	0.671642	0.703947	0.537118	0.421187
7142_1812	0.5	0.623684	0.336245	0.701808
7142_183	0.589552	0.635088	0.318777	0.407499
7142_1956	0.649254	0.649561	0.179039	0.798065
7142_220	0.559701	0.638158	0.659389	0.403743
7142_2262	0.634328	0.682018	0.781659	0.570919
7142_22873	0.686567	0.692105	0.262009	0.418895
7142_23025	0.58209	0.630702	0.770335	0.531603
7142_23034	0.671642	0.662719	0.244541	0.463585
7142_23057	0.552239	0.654386	0.786026	0.610517
7142_23090	0.649254	0.711404	0.406114	0.705182
7142_2330	0.671642	0.683333	0.200873	0.344538
7142_23562	0.656716	0.612719	0.200873	0.510695
7142_24	0.597015	0.680702	0.842795	0.756048
7142_245812	0.604478	0.664474	0.497817	0.535587
7142_2561	0.634328	0.599561	0.231441	0.664439
7142_26039	0.664179	0.720175	0.611354	0.522027
7142_26047	0.656716	0.612719	0.218341	0.512159
7142_26063	0.552239	0.654386	0.829694	0.544945
7142_26212	0.559701	0.679386	0.572052	0.47027
7142_26291	0.686567	0.753947	0.729258	0.778839
7142_26330	0.604478	0.64386	0.262009	0.654953
7142_26508	0.701493	0.762719	0.615721	0.524701
7142_26651	0.679104	0.687719	0.358852	0.429467
7142_2695	0.589552	0.655702	0.344978	0.59893
7142_27019	0.58209	0.630702	0.174672	0.420805
7142_2703	0.544776	0.670614	0.822967	0.575477
7142_27035	0.58209	0.651316	0.733624	0.541508
7142_27065	0.514925	0.632456	0.816594	0.656926
7142_27112	0.559701	0.638158	0.834061	0.64916
7142_27129	0.686567	0.733333	0.855895	0.745607
7142_27185	0.5	0.60307	0.803493	0.547364
7142_2719	0.619403	0.673246	0.279476	0.540362
7142_27286	0.589552	0.69693	0.379913	0.739687
7142_2741	0.634328	0.599561	0.257642	0.694551
7142_2775	0.656716	0.612719	0.200873	0.510695
7142_29113	0.567164	0.683772	0.777293	0.503629
7142_29943	0.656716	0.674561	0.768559	0.756748
7142_29999	0.649254	0.690789	0.742358	0.749936
7142_30835	0.649254	0.711404	0.751092	0.561434
7142_3218	0.619403	0.611404	0.532751	0.464668
7142_345	0.656716	0.653947	0.812227	0.681946
7142_3742	0.649254	0.628947	0.200873	0.492233
7142_3766	0.604478	0.602632	0.244541	0.491278
7142_3848	0.753731	0.731579	0.227074	0.526738
7142_387535	0.701493	0.721491	0.227074	0.499045
7142_3887	0.58209	0.692544	0.633188	0.516934
7142_3890	0.656716	0.736404	0.30131	0.695505
7142_3950	0.597015	0.639474	0.296943	0.477209
7142_4109	0.626866	0.698246	0.615721	0.450853
7142_4153	0.61194	0.710088	0.803493	0.565826
7142_4185	0.597015	0.61886	0.244541	0.380507
7142_4246	0.716418	0.647807	0.681223	0.721734
7142_4308	0.567164	0.62193	0.816594	0.59231
7142_4359	0.641791	0.624561	0.183406	0.5
7142_4544	0.686567	0.692105	0.240175	0.359371
7142_4621	0.619403	0.652632	0.781659	0.570919
7142_4760	0.559701	0.679386	0.441048	0.554558
7142_49860	0.58209	0.610088	0.218341	0.512159
7142_5024	0.574627	0.64693	0.598253	0.486313
7142_50831	0.604478	0.685088	0.742358	0.620703
7142_5098	0.619403	0.735088	0.842105	0.497175
7142_51352	0.656716	0.715789	0.227074	0.480583
7142_51365	0.604478	0.64386	0.262009	0.381971
7142_5152	0.649254	0.690789	0.628821	0.468105
7142_525	0.552239	0.675	0.279476	0.727336
7142_5268	0.626866	0.71886	0.768559	0.710593
7142_5362	0.716418	0.689035	0.222707	0.496371
7142_5407	0.567164	0.704386	0.803493	0.60275
7142_54209	0.656716	0.736404	0.842795	0.746817
7142_5424	0.61194	0.710088	0.71179	0.565062
7142_54566	0.873134	0.842982	0.19214	0.505348
7142_54831	0.589552	0.635088	0.275109	0.491533
7142_54903	0.626866	0.677632	0.406114	0.668258
7142_54986	0.604478	0.705702	0.248908	0.457028
7142_54991	0.544776	0.65	0.620087	0.435065
7142_55287	0.597015	0.660088	0.292576	0.474535
7142_5545	0.58209	0.651316	0.733624	0.476891
7142_55506	0.61194	0.710088	0.799127	0.489305
7142_55691	0.61194	0.648246	0.253275	0.542781
7142_55753	0.641791	0.665789	0.755459	0.674879
7142_55888	0.664179	0.720175	0.611354	0.74357
7142_55901	0.641791	0.686404	0.325359	0.705508
7142_55924	0.626866	0.636404	0.183406	0.490769
7142_56269	0.574627	0.667544	0.331878	0.713713
7142_56344	0.641791	0.665789	0.253275	0.422778
7142_5746	0.649254	0.690789	0.279476	0.484976
7142_57608	0.768657	0.760965	0.799043	0.535752
7142_57758	0.58209	0.67193	0.606987	0.463967
7142_57818	0.626866	0.677632	0.746725	0.494143
7142_5837	0.544776	0.670614	0.672489	0.411765
7142_60484	0.574627	0.688158	0.462882	0.338808
7142_6258	0.604478	0.623246	0.209607	0.479119
7142_63898	0.701493	0.721491	0.183406	0.5
7142_63934	0.626866	0.71886	0.746725	0.503374
7142_63976	0.552239	0.695614	0.772926	0.482493
7142_6419	0.708955	0.725877	0.79476	0.782022
7142_64288	0.641791	0.727632	0.222707	0.357907
7142_64641	0.58209	0.630702	0.200873	0.381462
7142_6495	0.567164	0.663158	0.388646	0.678953
7142_6524	0.656716	0.715789	0.786026	0.5459
7142_655	0.649254	0.608333	0.179039	0.488095
7142_6755	0.768657	0.802193	0.79476	0.560479
7142_6926	0.567164	0.683772	0.724891	0.480774
7142_7093	0.69403	0.675877	0.227074	0.508276
7142_729164	0.574627	0.667544	0.755981	0.484728
7142_7512	0.58209	0.67193	0.79476	0.634326
7142_786	0.589552	0.635088	0.20524	0.504138
7142_78997	0.634328	0.702632	0.80786	0.531576
7142_79083	0.738806	0.743421	0.183406	0.5
7142_79172	0.738806	0.722807	0.227074	0.425197
7142_7957	0.574627	0.64693	0.790393	0.613191
7142_79637	0.641791	0.727632	0.851528	0.6137
7142_79639	0.559701	0.638158	0.751092	0.506048
7142_79698	0.58209	0.651316	0.751092	0.71836
7142_79754	0.761194	0.777193	0.196507	0.461867
7142_79802	0.589552	0.676316	0.441048	0.306977
7142_79812	0.619403	0.673246	0.467249	0.406099
7142_79844	0.634328	0.702632	0.358079	0.560797
7142_79923	0.58209	0.692544	0.645933	0.470957
7142_79940	0.5	0.582456	0.724891	0.453081
7142_79957	0.641791	0.727632	0.803493	0.676598
7142_8000	0.559701	0.7	0.812227	0.561943
7142_80004	0.708955	0.746491	0.266376	0.66151
7142_80263	0.61194	0.730702	0.834061	0.630698
7142_80317	0.679104	0.646491	0.183406	0.5
7142_80852	0.544776	0.588158	0.827751	0.501501
7142_81285	0.746269	0.768421	0.20524	0.513369
7142_81616	0.649254	0.711404	0.825328	0.736122
7142_8309	0.626866	0.677632	0.31441	0.715177
7142_8383	0.58209	0.651316	0.777293	0.549784
7142_84033	0.619403	0.652632	0.20524	0.504138
7142_84302	0.619403	0.673246	0.764192	0.643303
7142_84560	0.589552	0.635088	0.235808	0.522855
7142_84722	0.574627	0.688158	0.777293	0.531322
7142_84809	0.686567	0.692105	0.174672	0.457729
7142_8506	0.738806	0.743421	0.179039	0.488095
7142_8629	0.619403	0.632018	0.183406	0.5
7142_8642	0.723881	0.775877	0.467249	0.378406
7142_8814	0.574627	0.64693	0.484716	0.647568
7142_9127	0.58209	0.692544	0.764192	0.541762
7142_913	0.626866	0.677632	0.131004	0.292526
7142_9139	0.679104	0.749561	0.366812	0.618475
7142_92335	0.716418	0.730263	0.187773	0.447288
7142_9362	0.58209	0.589474	0.262009	0.501974
7142_946	0.641791	0.707018	0.755459	0.628724
7142_9627	0.731343	0.739035	0.196507	0.508021
7142_9633	0.656716	0.715789	0.266376	0.449262
7142_9638	0.597015	0.680702	0.768559	0.48905
7142_9892	0.58209	0.610088	0.253275	0.65107
7142_9911	0.753731	0.731579	0.19214	0.505348
7142_9940	0.731343	0.759649	0.187773	0.502674
7169_10234	0.634328	0.640789	0.196507	0.741215
7169_10810	0.574627	0.667544	0.580786	0.494079
7169_11030	0.619403	0.590789	0.227074	0.676343
7169_11096	0.664179	0.637719	0.240175	0.74217
7169_11126	0.649254	0.649561	0.244541	0.665648
7169_1295	0.664179	0.678947	0.628821	0.569646
7169_1369	0.649254	0.628947	0.187773	0.438057
7169_146754	0.641791	0.686404	0.248908	0.662974
7169_1671	0.649254	0.690789	0.80786	0.679272
7169_1770	0.649254	0.670175	0.187773	0.37344
7169_1814	0.567164	0.62193	0.257642	0.657627
7169_1841	0.574627	0.626316	0.84689	0.640802
7169_2262	0.69403	0.675877	0.790393	0.622422
7169_22844	0.552239	0.613158	0.253275	0.358161
7169_22873	0.686567	0.733333	0.279476	0.644258
7169_23285	0.589552	0.59386	0.483254	0.400512
7169_26154	0.589552	0.573246	0.681223	0.555577
7169_26255	0.604478	0.64386	0.187773	0.391902
7169_26648	0.58209	0.651316	0.253589	0.735081
7169_27035	0.597015	0.639474	0.834061	0.824548
7169_273	0.61194	0.66886	0.60262	0.655144
7169_28952	0.529851	0.641228	0.318777	0.638655
7169_3620	0.537313	0.625	0.790393	0.751655
7169_3766	0.604478	0.64386	0.283843	0.432264
7169_3918	0.567164	0.601316	0.432314	0.615483
7169_4153	0.664179	0.678947	0.799127	0.627769
7169_4308	0.552239	0.654386	0.816594	0.638464
7169_4322	0.567164	0.580702	0.720524	0.579641
7169_4544	0.619403	0.673246	0.270742	0.649605
7169_4829	0.708955	0.705263	0.275109	0.646931
7169_4892	0.597015	0.680702	0.388646	0.577413
7169_51705	0.634328	0.661404	0.270742	0.40578
7169_5427	0.522388	0.636842	0.737991	0.599567
7169_55117	0.679104	0.625877	0.275109	0.473071
7169_553	0.559701	0.617544	0.813397	0.595427
7169_5545	0.619403	0.632018	0.275109	0.55615
7169_55506	0.69403	0.675877	0.240175	0.516297
7169_55612	0.641791	0.707018	0.681223	0.638655
7169_55691	0.559701	0.617544	0.445415	0.568118
7169_5582	0.597015	0.660088	0.187773	0.37344
7169_5638	0.574627	0.64693	0.462882	0.55042
7169_56649	0.664179	0.699561	0.213974	0.481793
7169_5746	0.61194	0.648246	0.262009	0.37274
7169_5915	0.589552	0.614474	0.266376	0.541571
7169_6368	0.679104	0.687719	0.222707	0.348676
7169_63970	0.679104	0.687719	0.262009	0.418895
7169_6505	0.69403	0.655263	0.248908	0.438566
7169_79698	0.597015	0.660088	0.20524	0.384135
7169_79885	0.604478	0.664474	0.737991	0.618029
7169_80000	0.61194	0.66886	0.777293	0.743634
7169_80243	0.58209	0.56886	0.227074	0.379043
7169_80831	0.708955	0.705263	0.283843	0.561497
7169_8383	0.589552	0.614474	0.30131	0.535269
7169_84302	0.597015	0.660088	0.759825	0.732939
7169_8521	0.671642	0.642105	0.279476	0.494207
7169_8626	0.544776	0.629386	0.799127	0.747772
7169_8995	0.619403	0.632018	0.279476	0.549593
7169_8997	0.619403	0.652632	0.292576	0.483766
7169_9033	0.619403	0.611404	0.183406	0.5
7169_9369	0.634328	0.661404	0.275109	0.528457
7169_9630	0.61194	0.689474	0.781659	0.681691
7442_10089	0.559701	0.617544	0.554585	0.404189
7442_1013	0.738806	0.743421	0.183406	0.481538
7442_1014	0.761194	0.777193	0.218341	0.690922
7442_10148	0.649254	0.670175	0.689956	0.487077
7442_10278	0.634328	0.661404	0.209607	0.497581
7442_10505	0.671642	0.642105	0.183406	0.5
7442_10536	0.58209	0.630702	0.196507	0.508021
7442_10568	0.738806	0.702193	0.296943	0.412592
7442_10848	0.61194	0.627632	0.772926	0.556341
7442_10864	0.597015	0.61886	0.681223	0.546346
7442_10919	0.649254	0.732018	0.187773	0.419595
7442_10974	0.626866	0.677632	0.502183	0.63057
7442_11223	0.671642	0.703947	0.813397	0.480226
7442_1286	0.567164	0.642544	0.449782	0.604596
7442_1311	0.626866	0.615789	0.620087	0.490451
7442_140578	0.641791	0.665789	0.183406	0.5
7442_1621	0.671642	0.724561	0.196507	0.452636
7442_1671	0.686567	0.692105	0.19214	0.486886
7442_1780	0.58209	0.651316	0.777293	0.697479
7442_1827	0.567164	0.704386	0.829694	0.535714
7442_2050	0.723881	0.714035	0.135371	0.369048
7442_2159	0.58209	0.67193	0.720524	0.515024
7442_2175	0.783582	0.831579	0.183406	0.490769
7442_2302	0.686567	0.671491	0.209607	0.516043
7442_23363	0.597015	0.639474	0.550218	0.512287
7442_23504	0.641791	0.665789	0.724891	0.739241
7442_239	0.708955	0.684649	0.248908	0.503183
7442_245	0.559701	0.59693	0.220096	0.360346
7442_245812	0.552239	0.633772	0.637555	0.473453
7442_25803	0.567164	0.601316	0.812227	0.53425
7442_25809	0.649254	0.608333	0.362445	0.609626
7442_259173	0.61194	0.66886	0.79476	0.505093
7442_26013	0.731343	0.697807	0.187773	0.502674
7442_26039	0.61194	0.607018	0.615721	0.51547
7442_2623	0.641791	0.686404	0.240175	0.497835
7442_26249	0.626866	0.657018	0.174672	0.47619
7442_26508	0.708955	0.684649	0.179039	0.423478
7442_26538	0.664179	0.699561	0.183406	0.69385
7442_2692	0.559701	0.658772	0.436681	0.594156
7442_2693	0.701493	0.659649	0.484716	0.426025
7442_27092	0.634328	0.599561	0.183406	0.5
7442_2815	0.649254	0.670175	0.113537	0.291062
7442_283212	0.544776	0.670614	0.58952	0.43481
7442_283927	0.589552	0.614474	0.210526	0.533898
7442_2875	0.656716	0.736404	0.419214	0.515152
7442_30835	0.574627	0.64693	0.196507	0.452636
7442_317762	0.61194	0.689474	0.694323	0.545136
7442_3339	0.761194	0.777193	0.19214	0.486886
7442_3360	0.544776	0.629386	0.812227	0.543481
7442_347344	0.649254	0.752632	0.707424	0.47931
7442_3713	0.529851	0.620614	0.257642	0.759167
7442_3786	0.567164	0.642544	0.816594	0.5
7442_3798	0.61194	0.627632	0.183406	0.5
7442_3890	0.641791	0.665789	0.310044	0.662465
7442_4017	0.664179	0.699561	0.179039	0.469633
7442_4109	0.604478	0.685088	0.144105	0.800993
7442_414	0.634328	0.702632	0.318777	0.481347
7442_4337	0.597015	0.61886	0.117904	0.780112
7442_4760	0.61194	0.648246	0.28821	0.434938
7442_4824	0.686567	0.671491	0.161572	0.707219
7442_4854	0.656716	0.674561	0.218341	0.76477
7442_4994	0.537313	0.583772	0.196507	0.332633
7442_50487	0.679104	0.687719	0.187773	0.493443
7442_5083	0.649254	0.587719	0.799127	0.581614
7442_5091	0.731343	0.718421	0.131004	0.32945
7442_51268	0.604478	0.602632	0.703057	0.744334
7442_51364	0.58209	0.651316	0.524017	0.385472
7442_5152	0.58209	0.630702	0.746725	0.549529
7442_5308	0.738806	0.681579	0.19214	0.505348
7442_5372	0.58209	0.651316	0.358079	0.450025
7442_54209	0.641791	0.665789	0.183406	0.5
7442_54859	0.679104	0.708333	0.200873	0.510695
7442_54903	0.544776	0.588158	0.781659	0.497072
7442_54961	0.559701	0.59693	0.868996	0.698243
7442_55220	0.671642	0.724561	0.235808	0.522855
7442_55506	0.552239	0.613158	0.799127	0.516998
7442_55612	0.529851	0.641228	0.816594	0.5
7442_5568	0.686567	0.692105	0.187773	0.502674
7442_5596	0.649254	0.649561	0.659389	0.440667
7442_5630	0.671642	0.642105	0.183406	0.5
7442_56980	0.61194	0.66886	0.318777	0.407499
7442_5730	0.664179	0.658333	0.183406	0.5
7442_576	0.664179	0.678947	0.755459	0.665648
7442_57818	0.507463	0.648684	0.812227	0.497326
7442_5784	0.61194	0.66886	0.703057	0.781258
7442_58494	0.567164	0.642544	0.80786	0.633117
7442_5858	0.649254	0.649561	0.187773	0.502674
7442_60529	0.701493	0.659649	0.50655	0.522473
7442_6274	0.61194	0.648246	0.368421	0.563118
7442_63928	0.626866	0.636404	0.820961	0.511905
7442_6419	0.567164	0.62193	0.746725	0.697224
7442_64901	0.626866	0.636404	0.183406	0.5
7442_65057	0.701493	0.700877	0.122271	0.296409
7442_6524	0.559701	0.638158	0.816594	0.509231
7442_6534	0.731343	0.656579	0.161572	0.431245
7442_6540	0.626866	0.636404	0.183406	0.5
7442_6567	0.589552	0.614474	0.244541	0.702572
7442_6569	0.686567	0.650877	0.200873	0.683155
7442_65999	0.604478	0.664474	0.165939	0.35084
7442_6910	0.604478	0.664474	0.812227	0.497326
7442_7004	0.656716	0.695175	0.183406	0.5
7442_7161	0.656716	0.715789	0.71179	0.574293
7442_7169	0.634328	0.599561	0.393013	0.731665
7442_79083	0.641791	0.686404	0.183406	0.5
7442_79132	0.649254	0.670175	0.135371	0.369048
7442_79831	0.69403	0.717105	0.244541	0.528202
7442_79885	0.686567	0.712719	0.183406	0.5
7442_79918	0.671642	0.642105	0.585153	0.478291
7442_79973	0.634328	0.578947	0.703057	0.532022
7442_80004	0.716418	0.709649	0.196507	0.713522
7442_8029	0.656716	0.633333	0.122271	0.324102
7442_80736	0.656716	0.674561	0.703057	0.642793
7442_81029	0.604478	0.602632	0.174672	0.46696
7442_84033	0.649254	0.670175	0.187773	0.502674
7442_8626	0.61194	0.66886	0.812227	0.515788
7442_8714	0.604478	0.623246	0.183406	0.5
7442_8785	0.61194	0.627632	0.572052	0.590272
7442_8840	0.559701	0.638158	0.227074	0.443659
7442_92335	0.664179	0.658333	0.183406	0.5
7442_93	0.634328	0.620175	0.10917	0.297619
7442_946	0.604478	0.664474	0.445415	0.503501
7442_9620	0.626866	0.636404	0.716157	0.761586
7442_9633	0.634328	0.661404	0.248908	0.47549
7442_9746	0.649254	0.711404	0.174672	0.47619
7442_9755	0.604478	0.705702	0.847162	0.583333
7442_9882	0.791045	0.774123	0.20524	0.513369
7442_9911	0.656716	0.715789	0.275109	0.693086
7442_9940	0.69403	0.737719	0.183406	0.5
7476_1671	0.679104	0.687719	0.218341	0.41985
7476_1728	0.604478	0.685088	0.432314	0.283168
7476_220	0.567164	0.704386	0.790393	0.576267
7476_23090	0.567164	0.601316	0.454148	0.361154
7476_23504	0.61194	0.627632	0.768559	0.590591
7476_2532	0.559701	0.638158	0.257642	0.360835
7476_29113	0.544776	0.608772	0.759825	0.492934
7476_2916	0.559701	0.617544	0.257642	0.360835
7476_30819	0.544776	0.588158	0.344978	0.714922
7476_3350	0.619403	0.611404	0.183406	0.416921
7476_3795	0.641791	0.686404	0.537118	0.458111
7476_4352	0.58209	0.630702	0.222707	0.440985
7476_5152	0.597015	0.680702	0.80786	0.494652
7476_5158	0.634328	0.640789	0.20524	0.476445
7476_55238	0.634328	0.640789	0.183406	0.5
7476_55506	0.61194	0.627632	0.183406	0.5
7476_5798	0.61194	0.648246	0.257642	0.4993
7476_7200	0.589552	0.655702	0.751092	0.496817
7476_78997	0.597015	0.639474	0.572052	0.414884
7476_79637	0.626866	0.657018	0.183406	0.5
7476_80736	0.626866	0.615789	0.790393	0.613191
7476_8225	0.716418	0.750877	0.15311	0.5
7476_9254	0.619403	0.590789	0.253275	0.450471
7476_946	0.619403	0.69386	0.379913	0.721225
7476_9940	0.716418	0.730263	0.183406	0.40769
758_11202	0.716418	0.709649	0.755981	0.702331
758_126393	0.634328	0.640789	0.181818	0.516949
758_1280	0.731343	0.739035	0.784689	0.501677
758_1944	0.69403	0.717105	0.770335	0.582804
758_23359	0.686567	0.712719	0.755981	0.715131
758_23542	0.723881	0.714035	0.157895	0.502825
758_3213	0.679104	0.687719	0.172249	0.460099
758_337	0.664179	0.699561	0.15311	0.4872
758_3814	0.753731	0.772807	0.779904	0.678054
758_3891	0.679104	0.708333	0.15311	0.5
758_432	0.656716	0.674561	0.61244	0.451183
758_51750	0.761194	0.694737	0.15311	0.5
758_534	0.708955	0.705263	0.239234	0.550847
758_5348	0.671642	0.662719	0.502392	0.399011
758_55065	0.656716	0.715789	0.760766	0.730756
758_55630	0.746269	0.706579	0.38756	0.638418
758_5609	0.634328	0.682018	0.684211	0.672758
758_56981	0.776119	0.724123	0.287081	0.579096
758_5731	0.656716	0.695175	0.143541	0.379149
758_5919	0.686567	0.671491	0.760766	0.730756
758_6664	0.664179	0.637719	0.813397	0.646628
758_6854	0.567164	0.642544	0.167464	0.508475
758_7015	0.641791	0.686404	0.196172	0.512624
758_7755	0.738806	0.722807	0.674641	0.500706
758_79444	0.783582	0.769737	0.760766	0.756356
758_79748	0.552239	0.613158	0.320574	0.644333
758_79934	0.626866	0.698246	0.885167	0.6378
758_8045	0.716418	0.709649	0.15311	0.5
758_90993	0.634328	0.640789	0.15311	0.5
758_9696	0.731343	0.718421	0.425837	0.635417
7681_100506504	0.641791	0.707018	0.22488	0.427172
7681_1006	0.619403	0.69386	0.244541	0.398969
7681_10086	0.597015	0.680702	0.873362	0.719379
7681_10893	0.567164	0.642544	0.672489	0.531767
7681_122616	0.597015	0.660088	0.650655	0.758403
7681_1264	0.544776	0.608772	0.585153	0.515215
7681_1671	0.686567	0.774561	0.851528	0.687548
7681_1728	0.671642	0.683333	0.187773	0.364209
7681_1841	0.604478	0.685088	0.358852	0.672934
7681_23025	0.559701	0.658772	0.851675	0.566826
7681_23627	0.61194	0.66886	0.69869	0.510886
7681_245	0.671642	0.745175	0.770335	0.454802
7681_26330	0.544776	0.629386	0.528384	0.388146
7681_2661	0.567164	0.601316	0.641921	0.642284
7681_27019	0.567164	0.704386	0.829694	0.738796
7681_27065	0.589552	0.69693	0.820961	0.567291
7681_2903	0.58209	0.692544	0.79476	0.542017
7681_29943	0.589552	0.676316	0.80786	0.494652
7681_3227	0.514925	0.591228	0.825328	0.579195
7681_3713	0.634328	0.682018	0.336245	0.482811
7681_3766	0.604478	0.64386	0.196507	0.489559
7681_4153	0.604478	0.664474	0.838428	0.577986
7681_4352	0.626866	0.677632	0.170306	0.390438
7681_4892	0.574627	0.688158	0.69869	0.677044
7681_53345	0.626866	0.677632	0.275109	0.46384
7681_53347	0.537313	0.604386	0.283843	0.641584
7681_53630	0.589552	0.676316	0.366812	0.609244
7681_54903	0.664179	0.637719	0.19214	0.505348
7681_55613	0.58209	0.67193	0.816594	0.518462
7681_55753	0.619403	0.69386	0.253275	0.515088
7681_57047	0.567164	0.601316	0.458515	0.585371
7681_57556	0.649254	0.670175	0.318777	0.490578
7681_5949	0.544776	0.629386	0.877729	0.758976
7681_64288	0.604478	0.664474	0.550218	0.53998
7681_653483	0.589552	0.59386	0.275109	0.757703
7681_6926	0.574627	0.64693	0.755459	0.656417
7681_7142	0.552239	0.654386	0.694323	0.545136
7681_729164	0.574627	0.626316	0.0717703	0.829626
7681_79582	0.656716	0.674561	0.436681	0.55354
7681_80263	0.537313	0.625	0.484716	0.619875
7681_8092	0.641791	0.665789	0.28821	0.648141
7681_8193	0.656716	0.715789	0.751092	0.52451
7681_8642	0.649254	0.670175	0.179039	0.733448
7681_9254	0.641791	0.727632	0.50655	0.476318
7681_9633	0.619403	0.652632	0.436681	0.507385
7709_3489	0.664179	0.740789	0.825328	0.542271
7709_9028	0.589552	0.655702	0.816594	0.5
7755_30008	0.597015	0.680702	0.244541	0.739496
7755_4901	0.641791	0.686404	0.737991	0.654953
7755_80003	0.626866	0.615789	0.585153	0.432136
79444_10297	0.716418	0.668421	0.768559	0.793672
79444_10570	0.69403	0.675877	0.655022	0.631844
79444_1258	0.641791	0.665789	0.100437	0.846193
79444_1280	0.634328	0.599561	0.838428	0.836453
79444_1285	0.656716	0.715789	0.235808	0.744843
79444_148229	0.679104	0.667105	0.755459	0.536415
79444_15	0.61194	0.648246	0.689956	0.570155
79444_171558	0.522388	0.616228	0.746725	0.457219
79444_1813	0.664179	0.678947	0.200873	0.692386
79444_1969	0.641791	0.624561	0.262009	0.654953
79444_220	0.708955	0.705263	0.768559	0.710593
79444_2245	0.701493	0.700877	0.331878	0.630634
79444_23090	0.679104	0.646491	0.30131	0.630889
79444_2528	0.537313	0.625	0.803493	0.60275
79444_2532	0.649254	0.649561	0.213974	0.73975
79444_2692	0.634328	0.661404	0.174672	0.708429
79444_27181	0.537313	0.604386	0.336245	0.692577
79444_2853	0.671642	0.662719	0.305677	0.482557
79444_2902	0.664179	0.637719	0.0960699	0.830405
79444_3083	0.641791	0.645175	0.567686	0.486058
79444_30837	0.716418	0.730263	0.296651	0.748058
79444_3679	0.649254	0.670175	0.174672	0.420805
79444_3744	0.656716	0.715789	0.174672	0.809969
79444_375057	0.656716	0.653947	0.187773	0.438057
79444_3814	0.664179	0.617105	0.790393	0.668577
79444_3846	0.634328	0.682018	0.148472	0.816781
79444_388569	0.671642	0.642105	0.28821	0.648141
79444_4583	0.708955	0.684649	0.267943	0.529396
79444_4648	0.649254	0.628947	0.174672	0.708429
79444_5148	0.597015	0.660088	0.803493	0.741215
79444_525	0.731343	0.697807	0.50655	0.457856
79444_5331	0.61194	0.648246	0.170306	0.729565
79444_54551	0.679104	0.667105	0.497817	0.544818
79444_55065	0.574627	0.605702	0.724891	0.554622
79444_55238	0.701493	0.721491	0.135371	0.2952
79444_554	0.708955	0.705263	0.200873	0.720079
79444_5590	0.626866	0.677632	0.266376	0.652279
79444_5626	0.634328	0.640789	0.50655	0.384008
79444_56981	0.708955	0.684649	0.248908	0.47549
79444_57716	0.656716	0.633333	0.139738	0.73905
79444_57817	0.589552	0.655702	0.851528	0.669086
79444_5892	0.656716	0.695175	0.275109	0.702317
79444_63827	0.626866	0.657018	0.183406	0.5
79444_6543	0.559701	0.638158	0.258373	0.395745
79444_6753	0.597015	0.61886	0.187773	0.700407
79444_6855	0.604478	0.623246	0.227074	0.342119
79444_6926	0.716418	0.689035	0.71179	0.675834
79444_7005	0.679104	0.728947	0.729258	0.59422
79444_729164	0.604478	0.64386	0.143541	0.787253
79444_733	0.514925	0.632456	0.820961	0.539598
79444_7517	0.671642	0.724561	0.279476	0.690413
79444_7755	0.604478	0.623246	0.633188	0.489241
79444_79698	0.701493	0.721491	0.113537	0.2726
79444_79831	0.80597	0.824123	0.187773	0.709638
79444_80115	0.69403	0.675877	0.646288	0.718806
79444_84951	0.664179	0.617105	0.161572	0.375859
79444_946	0.716418	0.750877	0.183406	0.730774
79444_9742	0.559701	0.638158	0.816594	0.5
79444_9866	0.641791	0.707018	0.665072	0.520657
79605_10052	0.701493	0.742105	0.283843	0.761586
79605_1234	0.701493	0.680263	0.84689	0.5
79605_26063	0.679104	0.667105	0.812227	0.497326
79605_2865	0.69403	0.696491	0.812227	0.543481
79605_441151	0.746269	0.685965	0.703057	0.541253
79605_53841	0.731343	0.718421	0.720524	0.524255
79605_54886	0.686567	0.650877	0.275109	0.436147
79605_55203	0.619403	0.652632	0.816594	0.583079
79605_57596	0.708955	0.581579	0.751092	0.62605
79605_6519	0.686567	0.630263	0.331878	0.581678
79605_6620	0.753731	0.752193	0.628821	0.449643
79605_7137	0.761194	0.735965	0.253275	0.404316
79605_79642	0.776119	0.744737	0.218341	0.512159
79605_79844	0.716418	0.668421	0.279476	0.653489
79605_79917	0.701493	0.680263	0.253275	0.706455
79605_827	0.828358	0.796053	0.213974	0.435638
79605_9671	0.671642	0.621491	0.336245	0.692577
79943_171558	0.544776	0.65	0.751092	0.616819
79943_2253	0.567164	0.62193	0.816594	0.5
79943_22899	0.574627	0.688158	0.772926	0.500955
79943_23529	0.686567	0.692105	0.253275	0.669531
79943_23542	0.567164	0.642544	0.532751	0.603132
79943_2523	0.664179	0.740789	0.637555	0.436529
79943_2696	0.708955	0.705263	0.720524	0.459638
79943_2830	0.679104	0.728947	0.816594	0.5
79943_3036	0.686567	0.671491	0.772926	0.667112
79943_3175	0.641791	0.665789	0.816594	0.5
79943_3754	0.649254	0.649561	0.820961	0.511905
79943_3768	0.544776	0.588158	0.816594	0.5
79943_421	0.589552	0.59386	0.484716	0.564489
79943_51289	0.61194	0.627632	0.816594	0.5
79943_55630	0.69403	0.675877	0.170306	0.720334
79943_57716	0.641791	0.665789	0.209607	0.7055
79943_5919	0.649254	0.690789	0.873362	0.765533
79943_63827	0.604478	0.664474	0.746725	0.55876
79943_6753	0.626866	0.615789	0.240175	0.760632
79943_9002	0.589552	0.655702	0.820961	0.511905
79943_9719	0.656716	0.736404	0.822967	0.485876
80217_10648	0.664179	0.658333	0.253275	0.724917
80217_11086	0.649254	0.670175	0.423581	0.287051
80217_11341	0.604478	0.64386	0.170306	0.766488
80217_167	0.589552	0.635088	0.331878	0.517061
80217_2165	0.746269	0.706579	0.344978	0.506621
80217_2173	0.597015	0.639474	0.449782	0.496944
80217_23285	0.686567	0.692105	0.583732	0.421434
80217_23629	0.731343	0.759649	0.31441	0.687484
80217_26298	0.567164	0.580702	0.628821	0.578877
80217_27039	0.746269	0.747807	0.270742	0.741915
80217_2798	0.671642	0.683333	0.716157	0.586198
80217_3273	0.61194	0.607018	0.244541	0.454354
80217_3356	0.641791	0.645175	0.257642	0.657627
80217_340351	0.641791	0.665789	0.755459	0.462567
80217_3598	0.768657	0.699123	0.310044	0.57754
80217_4142	0.80597	0.679825	0.183406	0.490769
80217_4438	0.626866	0.615789	0.231441	0.6829
80217_4886	0.679104	0.646491	0.318777	0.555195
80217_5068	0.753731	0.669737	0.165939	0.378533
80217_51375	0.679104	0.728947	0.227074	0.676343
80217_5172	0.731343	0.677193	0.707424	0.747008
80217_5268	0.552239	0.633772	0.786026	0.481283
80217_55089	0.574627	0.626316	0.803493	0.575057
80217_55117	0.619403	0.652632	0.781659	0.533995
80217_55273	0.679104	0.687719	0.28821	0.63891
80217_55415	0.567164	0.62193	0.177033	0.754679
80217_56547	0.574627	0.64693	0.781659	0.561688
80217_57096	0.626866	0.677632	0.209607	0.405271
80217_57336	0.69403	0.675877	0.174672	0.430036
80217_6014	0.679104	0.667105	0.323144	0.428635
80217_6997	0.671642	0.662719	0.174672	0.430036
80217_7696	0.559701	0.658772	0.537118	0.384263
80217_79442	0.723881	0.672807	0.746725	0.826458
80217_79799	0.589552	0.635088	0.816594	0.536924
80217_79896	0.641791	0.686404	0.480349	0.644894
80217_79963	0.589552	0.614474	0.218341	0.41985
80217_79986	0.746269	0.706579	0.270742	0.553476
80217_80052	0.686567	0.692105	0.229665	0.698005
80217_80133	0.544776	0.629386	0.231441	0.6829
80217_80323	0.656716	0.653947	0.275109	0.426916
80217_84302	0.604478	0.623246	0.772926	0.556341
80217_8590	0.589552	0.676316	0.755459	0.499491
80217_9	0.69403	0.675877	0.183406	0.481538
80217_90199	0.708955	0.725877	0.200873	0.492233
80217_90865	0.701493	0.721491	0.842105	0.548376
80217_9108	0.626866	0.636404	0.263158	0.716631
80217_9211	0.761194	0.715351	0.751092	0.616819
80217_9348	0.753731	0.649123	0.240175	0.479374
8076_3593	0.723881	0.714035	0.187773	0.502674
8076_6869	0.69403	0.675877	0.781659	0.635536
827_1591	0.58209	0.67193	0.637555	0.427298
827_1758	0.5	0.60307	0.694323	0.48975
827_50833	0.597015	0.639474	0.262009	0.492743
827_55713	0.559701	0.638158	0.755459	0.674879
827_56	0.589552	0.676316	0.80786	0.503883
827_64579	0.537313	0.625	0.231441	0.390947
827_79747	0.537313	0.625	0.751196	0.494703
827_8973	0.567164	0.663158	0.812227	0.62656
827_9	0.634328	0.620175	0.165939	0.44315
827_9108	0.641791	0.665789	0.430622	0.561441
8497_100131755	0.634328	0.682018	0.478469	0.282486
8497_1004	0.701493	0.721491	0.698565	0.540431
8497_10107	0.567164	0.601316	0.15311	0.5
8497_10126	0.567164	0.642544	0.851675	0.579626
8497_1013	0.731343	0.739035	0.148325	0.484375
8497_10234	0.626866	0.677632	0.148325	0.484375
8497_10266	0.656716	0.736404	0.755981	0.548729
8497_10297	0.626866	0.698246	0.598086	0.545109
8497_10317	0.574627	0.605702	0.397129	0.464866
8497_10536	0.61194	0.689474	0.267943	0.388595
8497_10568	0.671642	0.703947	0.282297	0.397069
8497_10686	0.589552	0.655702	0.822967	0.511476
8497_10798	0.649254	0.670175	0.15311	0.5
8497_10900	0.537313	0.645614	0.856459	0.53125
8497_11030	0.61194	0.627632	0.133971	0.4375
8497_11086	0.626866	0.677632	0.119617	0.365025
8497_11126	0.679104	0.667105	0.157895	0.464424
8497_11197	0.649254	0.690789	0.827751	0.808704
8497_118491	0.626866	0.636404	0.15311	0.5
8497_122616	0.522388	0.636842	0.856459	0.53125
8497_126	0.791045	0.815351	0.315789	0.583245
8497_1311	0.686567	0.712719	0.641148	0.493732
8497_1369	0.61194	0.607018	0.15311	0.5
8497_142684	0.574627	0.64693	0.832536	0.491525
8497_149111	0.552239	0.633772	0.698565	0.642832
8497_152559	0.61194	0.730702	0.61244	0.489583
8497_1638	0.664179	0.761404	0.837321	0.49435
8497_1770	0.69403	0.655263	0.15311	0.5
8497_1812	0.574627	0.688158	0.497608	0.472987
8497_1814	0.567164	0.642544	0.45933	0.600812
8497_1823	0.61194	0.689474	0.22488	0.73923
8497_183	0.574627	0.64693	0.674641	0.398305
8497_1834	0.619403	0.632018	0.205742	0.531073
8497_1841	0.552239	0.613158	0.344498	0.655809
8497_2262	0.746269	0.747807	0.822967	0.537076
8497_2263	0.567164	0.683772	0.842105	0.497175
8497_22798	0.634328	0.599561	0.15311	0.5
8497_22802	0.507463	0.62807	0.430622	0.643362
8497_22873	0.664179	0.699561	0.172249	0.498499
8497_22874	0.679104	0.728947	0.157895	0.451624
8497_22925	0.671642	0.683333	0.684211	0.749559
8497_23090	0.58209	0.651316	0.215311	0.78328
8497_2321	0.753731	0.752193	0.15311	0.5
8497_23363	0.664179	0.761404	0.779904	0.473252
8497_245	0.641791	0.665789	0.15311	0.5
8497_26063	0.552239	0.613158	0.15311	0.5
8497_26150	0.552239	0.613158	0.803828	0.666578
8497_26154	0.671642	0.703947	0.674641	0.500706
8497_26255	0.58209	0.651316	0.177033	0.462924
8497_26538	0.656716	0.715789	0.200957	0.727754
8497_26648	0.567164	0.642544	0.0956938	0.777101
8497_27035	0.544776	0.629386	0.837321	0.49435
8497_27039	0.529851	0.661842	0.315789	0.762359
8497_27098	0.761194	0.715351	0.167464	0.508475
8497_27165	0.634328	0.702632	0.320574	0.483669
8497_27286	0.58209	0.67193	0.23445	0.68238
8497_273	0.589552	0.635088	0.564593	0.333333
8497_2741	0.641791	0.686404	0.267943	0.414195
8497_2813	0.597015	0.61886	0.15311	0.5
8497_2828	0.597015	0.639474	0.191388	0.368997
8497_2844	0.664179	0.699561	0.15311	0.5
8497_285	0.58209	0.67193	0.325359	0.537694
8497_28952	0.522388	0.636842	0.454545	0.345162
8497_29018	0.649254	0.690789	0.157895	0.502825
8497_2913	0.664179	0.637719	0.157895	0.464424
8497_30846	0.641791	0.665789	0.172249	0.447299
8497_3321	0.664179	0.720175	0.220096	0.806056
8497_3354	0.716418	0.730263	0.157895	0.502825
8497_3360	0.597015	0.701316	0.851675	0.515625
8497_357	0.679104	0.687719	0.315789	0.570445
8497_3758	0.559701	0.7	0.818182	0.483051
8497_3766	0.641791	0.686404	0.684211	0.416755
8497_379	0.634328	0.702632	0.84689	0.5
8497_3849	0.686567	0.692105	0.157895	0.502825
8497_3918	0.552239	0.592544	0.77512	0.457627
8497_3996	0.686567	0.733333	0.84689	0.5
8497_4059	0.649254	0.690789	0.15311	0.5
8497_4093	0.626866	0.677632	0.177033	0.488524
8497_4153	0.574627	0.605702	0.789474	0.478902
8497_4185	0.58209	0.651316	0.751196	0.635505
8497_4322	0.567164	0.642544	0.736842	0.62703
8497_4352	0.529851	0.579386	0.258373	0.395745
8497_43847	0.679104	0.728947	0.167464	0.495674
8497_4544	0.559701	0.617544	0.344498	0.707009
8497_4640	0.559701	0.638158	0.736842	0.486229
8497_4744	0.552239	0.633772	0.287081	0.540696
8497_4829	0.671642	0.662719	0.172249	0.731903
8497_4854	0.589552	0.655702	0.521531	0.423111
8497_4892	0.58209	0.630702	0.287081	0.566296
8497_4983	0.761194	0.715351	0.15311	0.5
8497_50613	0.544776	0.670614	0.808612	0.554202
8497_50831	0.544776	0.629386	0.760766	0.628355
8497_50836	0.552239	0.633772	0.15311	0.4872
8497_51050	0.544776	0.691228	0.84689	0.5
8497_51196	0.798507	0.799123	0.162679	0.50565
8497_51224	0.671642	0.683333	0.220096	0.462747
8497_51412	0.619403	0.673246	0.22488	0.764831
8497_5172	0.559701	0.658772	0.320574	0.657133
8497_5268	0.58209	0.651316	0.827751	0.642302
8497_5319	0.559701	0.638158	0.794258	0.507327
8497_53347	0.664179	0.658333	0.138756	0.312323
8497_53905	0.634328	0.620175	0.167464	0.508475
8497_55089	0.649254	0.711404	0.712919	0.728107
8497_55107	0.731343	0.739035	0.492823	0.572564
8497_55224	0.641791	0.686404	0.564593	0.512535
8497_553	0.529851	0.620614	0.84689	0.5
8497_55506	0.641791	0.707018	0.842105	0.522775
8497_55540	0.567164	0.642544	0.861244	0.585275
8497_55612	0.626866	0.677632	0.832536	0.491525
8497_55799	0.649254	0.628947	0.258373	0.370145
8497_55954	0.604478	0.685088	0.449761	0.606462
8497_56269	0.574627	0.64693	0.344498	0.484993
8497_56341	0.664179	0.658333	0.172249	0.511299
8497_5638	0.529851	0.641228	0.411483	0.486141
8497_5653	0.567164	0.663158	0.803828	0.500177
8497_56649	0.69403	0.717105	0.15311	0.5
8497_57119	0.61194	0.648246	0.354067	0.503443
8497_57336	0.597015	0.680702	0.842105	0.497175
8497_5746	0.649254	0.732018	0.736842	0.56303
8497_57663	0.589552	0.59386	0.15311	0.4872
8497_57758	0.716418	0.709649	0.186603	0.468573
8497_57818	0.626866	0.698246	0.779904	0.703655
8497_5798	0.597015	0.639474	0.339713	0.607433
8497_5866	0.649254	0.732018	0.84689	0.5
8497_5896	0.544776	0.608772	0.157895	0.778778
8497_5913	0.641791	0.645175	0.84689	0.5
8497_5915	0.589552	0.635088	0.15311	0.5
8497_5916	0.656716	0.695175	0.712919	0.702507
8497_6013	0.574627	0.585088	0.148325	0.356374
8497_60676	0.589552	0.69693	0.84689	0.5
8497_6258	0.641791	0.686404	0.157895	0.502825
8497_6263	0.701493	0.721491	0.272727	0.710982
8497_6274	0.634328	0.702632	0.909091	0.754326
8497_63970	0.58209	0.651316	0.516746	0.433086
8497_64288	0.626866	0.698246	0.186603	0.455773
8497_646	0.58209	0.589474	0.114833	0.804202
8497_64901	0.686567	0.733333	0.0861244	0.75715
8497_6505	0.671642	0.703947	0.167464	0.482874
8497_6512	0.559701	0.679386	0.813397	0.582627
8497_6694	0.522388	0.595614	0.84689	0.5
8497_7036	0.574627	0.564474	0.162679	0.428849
8497_7047	0.686567	0.692105	0.167464	0.508475
8497_7369	0.58209	0.651316	0.277512	0.669756
8497_7512	0.61194	0.66886	0.741627	0.604255
8497_79132	0.664179	0.740789	0.827751	0.642302
8497_79698	0.61194	0.648246	0.712919	0.689707
8497_79778	0.656716	0.715789	0.277512	0.458245
8497_80069	0.708955	0.746491	0.15311	0.4872
8497_80243	0.626866	0.657018	0.15311	0.5
8497_81616	0.686567	0.692105	0.177033	0.501324
8497_81623	0.686567	0.692105	0.148325	0.484375
8497_8187	0.731343	0.718421	0.15311	0.5
8497_83446	0.656716	0.674561	0.15311	0.435999
8497_83660	0.61194	0.710088	0.875598	0.59375
8497_84302	0.544776	0.629386	0.842105	0.497175
8497_8605	0.574627	0.626316	0.803828	0.500177
8497_8626	0.537313	0.666228	0.851675	0.515625
8497_8642	0.783582	0.790351	0.205742	0.415872
8497_8995	0.58209	0.589474	0.15311	0.5
8497_9	0.529851	0.6	0.84689	0.5
8497_90199	0.537313	0.686842	0.84689	0.5
8497_9033	0.619403	0.673246	0.15311	0.5
8497_9098	0.641791	0.686404	0.84689	0.5
8497_9108	0.731343	0.697807	0.22488	0.529573
8497_91807	0.649254	0.752632	0.84689	0.5
8497_93432	0.589552	0.655702	0.15311	0.5
8497_9457	0.619403	0.652632	0.200957	0.528249
8497_9468	0.529851	0.641228	0.84689	0.5256
8497_9499	0.679104	0.728947	0.559809	0.45851
8497_9638	0.574627	0.626316	0.732057	0.496204
8497_9940	0.559701	0.638158	0.837321	0.49435
8736_7141	0.671642	0.621491	0.868996	0.744398
8785_100129271	0.597015	0.61886	0.315789	0.698358
8785_10083	0.656716	0.653947	0.305677	0.482557
8785_10266	0.746269	0.768421	0.310044	0.466769
8785_10343	0.589552	0.552632	0.257642	0.360835
8785_10686	0.686567	0.733333	0.248908	0.447797
8785_10743	0.649254	0.670175	0.222707	0.697479
8785_11187	0.664179	0.658333	0.200873	0.390693
8785_11317	0.589552	0.635088	0.80786	0.550038
8785_114	0.664179	0.699561	0.292576	0.645467
8785_114897	0.701493	0.700877	0.126638	0.289852
8785_1181	0.664179	0.658333	0.305677	0.408709
8785_1280	0.701493	0.680263	0.49345	0.569837
8785_1394	0.559701	0.679386	0.851528	0.641393
8785_148229	0.723881	0.734649	0.803493	0.50121
8785_1588	0.656716	0.653947	0.240175	0.44245
8785_1812	0.656716	0.695175	0.484716	0.370639
8785_1814	0.69403	0.675877	0.31441	0.441749
8785_1816	0.544776	0.588158	0.445415	0.475809
8785_1869	0.529851	0.620614	0.279476	0.420359
8785_1896	0.597015	0.598246	0.200873	0.418386
8785_1947	0.656716	0.736404	0.340611	0.420868
8785_2056	0.574627	0.64693	0.270742	0.751146
8785_21	0.58209	0.692544	0.248908	0.699898
8785_2134	0.649254	0.628947	0.305677	0.637446
8785_220	0.686567	0.671491	0.777293	0.605169
8785_222663	0.664179	0.658333	0.248908	0.540107
8785_22899	0.664179	0.678947	0.240175	0.723708
8785_23359	0.604478	0.664474	0.626794	0.434057
8785_23363	0.791045	0.815351	0.323144	0.5671
8785_23432	0.686567	0.671491	0.327511	0.569773
8785_23464	0.634328	0.702632	0.519651	0.595111
8785_2348	0.656716	0.695175	0.283843	0.469188
8785_23529	0.761194	0.777193	0.266376	0.375414
8785_23542	0.649254	0.711404	0.187773	0.502674
8785_23630	0.552239	0.654386	0.812227	0.497326
8785_23769	0.671642	0.642105	0.257642	0.749936
8785_2523	0.626866	0.71886	0.716157	0.475427
8785_25960	0.679104	0.687719	0.323144	0.585561
8785_26082	0.529851	0.641228	0.770335	0.634004
8785_27134	0.619403	0.714474	0.598253	0.477082
8785_29113	0.69403	0.717105	0.244541	0.445124
8785_29775	0.671642	0.683333	0.323144	0.71906
8785_29988	0.589552	0.59386	0.231441	0.701362
8785_3026	0.69403	0.696491	0.375546	0.631589
8785_3131	0.619403	0.611404	0.266376	0.726127
8785_317781	0.634328	0.661404	0.248908	0.672205
8785_3213	0.567164	0.580702	0.179039	0.44194
8785_3249	0.634328	0.620175	0.366812	0.720015
8785_3489	0.753731	0.710965	0.768559	0.655208
8785_354	0.656716	0.653947	0.187773	0.410364
8785_3679	0.61194	0.648246	0.279476	0.42959
8785_374977	0.641791	0.686404	0.292576	0.409919
8785_375057	0.649254	0.649561	0.262009	0.455819
8785_3754	0.522388	0.595614	0.851528	0.595238
8785_3780	0.492537	0.598684	0.716157	0.475427
8785_3814	0.641791	0.624561	0.768559	0.507512
8785_3816	0.626866	0.71886	0.781659	0.681691
8785_3817	0.671642	0.745175	0.30131	0.479883
8785_3846	0.708955	0.725877	0.213974	0.776674
8785_421	0.69403	0.696491	0.183406	0.435383
8785_4308	0.604478	0.664474	0.816594	0.5
8785_432	0.552239	0.633772	0.423581	0.657563
8785_4320	0.686567	0.712719	0.244541	0.472816
8785_4324	0.723881	0.734649	0.279476	0.401897
8785_4588	0.597015	0.61886	0.186603	0.761829
8785_4598	0.544776	0.608772	0.755459	0.554876
8785_50613	0.61194	0.710088	0.550218	0.466132
8785_5126	0.567164	0.642544	0.270742	0.714222
8785_51297	0.701493	0.721491	0.222707	0.431755
8785_51412	0.552239	0.654386	0.423581	0.648332
8785_51421	0.634328	0.682018	0.266376	0.781513
8785_5158	0.701493	0.700877	0.305677	0.408709
8785_5331	0.708955	0.767105	0.235808	0.347466
8785_5333	0.604478	0.726316	0.764192	0.467914
8785_534	0.567164	0.642544	0.287081	0.438294
8785_5365	0.656716	0.674561	0.393013	0.593201
8785_5407	0.597015	0.660088	0.310044	0.439076
8785_54621	0.574627	0.605702	0.80786	0.633117
8785_54910	0.738806	0.784649	0.786026	0.518207
8785_54991	0.686567	0.712719	0.331878	0.590909
8785_55237	0.701493	0.700877	0.183406	0.40769
8785_554	0.716418	0.689035	0.323144	0.437866
8785_55765	0.679104	0.728947	0.436681	0.63108
8785_5590	0.574627	0.64693	0.366812	0.600013
8785_5626	0.619403	0.611404	0.633188	0.57232
8785_57053	0.701493	0.700877	0.327511	0.422078
8785_57060	0.597015	0.680702	0.781659	0.598612
8785_575	0.701493	0.639035	0.336245	0.482811
8785_57572	0.679104	0.728947	0.620087	0.656608
8785_57576	0.701493	0.680263	0.235808	0.670996
8785_57716	0.641791	0.686404	0.703057	0.652024
8785_57863	0.723881	0.693421	0.240175	0.451681
8785_5792	0.649254	0.711404	0.30131	0.621658
8785_5866	0.671642	0.724561	0.720524	0.4781
8785_5892	0.716418	0.689035	0.318777	0.472116
8785_5919	0.634328	0.682018	0.917031	0.856888
8785_6324	0.679104	0.646491	0.31441	0.580214
8785_6327	0.597015	0.660088	0.733624	0.652279
8785_63976	0.761194	0.756579	0.703057	0.522791
8785_6442	0.641791	0.624561	0.80786	0.531576
8785_6462	0.626866	0.677632	0.244541	0.445124
8785_64800	0.552239	0.633772	0.510917	0.488223
8785_6529	0.552239	0.654386	0.803493	0.50121
8785_6550	0.567164	0.580702	0.279476	0.736567
8785_6559	0.604478	0.64386	0.327511	0.44054
8785_6567	0.686567	0.712719	0.253275	0.6603
8785_6569	0.69403	0.717105	0.257642	0.740705
8785_65999	0.716418	0.750877	0.310044	0.48523
8785_6720	0.544776	0.65	0.633188	0.415393
8785_6926	0.746269	0.706579	0.441048	0.648523
8785_7031	0.619403	0.673246	0.842795	0.737586
8785_7038	0.61194	0.648246	0.187773	0.438057
8785_7200	0.649254	0.670175	0.31441	0.524828
8785_747	0.529851	0.579386	0.720524	0.533486
8785_7473	0.58209	0.589474	0.737991	0.774955
8785_7755	0.597015	0.660088	0.672489	0.439458
8785_78995	0.597015	0.639474	0.222707	0.524064
8785_79136	0.731343	0.739035	0.812227	0.497326
8785_79650	0.589552	0.635088	0.336245	0.519735
8785_79652	0.708955	0.725877	0.772926	0.787115
8785_79778	0.723881	0.755263	0.371179	0.578877
8785_79847	0.619403	0.69386	0.310044	0.699389
8785_79923	0.656716	0.674561	0.23445	0.548023
8785_80000	0.69403	0.696491	0.222707	0.459447
8785_80316	0.701493	0.700877	0.772926	0.574803
8785_80852	0.664179	0.699561	0.15311	0.5
8785_81492	0.641791	0.686404	0.305677	0.692832
8785_81575	0.477612	0.610526	0.611354	0.411255
8785_8170	0.597015	0.639474	0.296943	0.458747
8785_83638	0.567164	0.642544	0.803493	0.658136
8785_84861	0.768657	0.760965	0.209607	0.469888
8785_8515	0.597015	0.660088	0.820961	0.75191
8785_8646	0.626866	0.657018	0.28821	0.434938
8785_8705	0.679104	0.708333	0.165939	0.806086
8785_8714	0.701493	0.700877	0.183406	0.5
8785_8927	0.604478	0.623246	0.28821	0.63891
8785_899	0.641791	0.665789	0.240175	0.460912
8785_90362	0.664179	0.761404	0.759825	0.548319
8785_90993	0.552239	0.654386	0.772926	0.473262
8785_9127	0.664179	0.637719	0.323144	0.548638
8785_946	0.746269	0.768421	0.384279	0.447606
8785_9696	0.514925	0.591228	0.39738	0.664375
8785_9742	0.574627	0.626316	0.829694	0.554176
8785_9894	0.716418	0.730263	0.266376	0.393876
8785_9911	0.731343	0.759649	0.235808	0.439776
8817_11317	0.597015	0.660088	0.842795	0.728355
8817_126393	0.634328	0.682018	0.196507	0.768908
8817_1463	0.656716	0.695175	0.353712	0.635727
8817_23237	0.656716	0.674561	0.789474	0.491702
8817_23359	0.656716	0.695175	0.69378	0.704008
8817_3207	0.604478	0.64386	0.165939	0.396995
8817_3213	0.634328	0.661404	0.183406	0.453845
8817_3581	0.567164	0.663158	0.722488	0.516155
8817_3651	0.641791	0.707018	0.733624	0.559969
8817_3679	0.701493	0.721491	0.122271	0.842055
8817_432	0.58209	0.67193	0.327511	0.688694
8817_51750	0.671642	0.683333	0.157205	0.428571
8817_55001	0.69403	0.758333	0.663755	0.461803
8817_55867	0.679104	0.687719	0.336245	0.455118
8817_64285	0.69403	0.758333	0.733624	0.532277
8817_6909	0.604478	0.685088	0.340611	0.616056
8817_747	0.619403	0.673246	0.331878	0.544754
8817_8292	0.597015	0.660088	0.262009	0.446588
9942_10005	0.544776	0.629386	0.694323	0.443596
9942_1006	0.58209	0.630702	0.28821	0.4534
9942_10062	0.619403	0.652632	0.19214	0.716196
9942_10086	0.634328	0.661404	0.161572	0.394321
9942_1013	0.746269	0.747807	0.218341	0.410619
9942_10505	0.619403	0.611404	0.183406	0.361536
9942_10536	0.544776	0.588158	0.275109	0.509995
9942_10568	0.619403	0.652632	0.39738	0.664375
9942_10864	0.649254	0.649561	0.165939	0.44315
9942_10881	0.626866	0.636404	0.820961	0.696524
9942_11223	0.641791	0.686404	0.84689	0.5
9942_114881	0.589552	0.655702	0.655022	0.511841
9942_114899	0.574627	0.688158	0.624454	0.585434
9942_115653	0.656716	0.653947	0.23445	0.66958
9942_1187	0.731343	0.697807	0.772926	0.630188
9942_1311	0.664179	0.699561	0.772926	0.565572
9942_1501	0.567164	0.601316	0.79476	0.495862
9942_1543	0.679104	0.687719	0.812227	0.497326
9942_1728	0.626866	0.657018	0.227074	0.526738
9942_2189	0.552239	0.695614	0.676856	0.571365
9942_23114	0.641791	0.645175	0.165939	0.433919
9942_23181	0.544776	0.65	0.816594	0.5
9942_23363	0.641791	0.707018	0.781659	0.589381
9942_245	0.559701	0.658772	0.645933	0.419756
9942_2596	0.731343	0.656579	0.414847	0.63248
9942_26249	0.604478	0.664474	0.371179	0.588108
9942_26508	0.723881	0.693421	0.200873	0.72931
9942_2693	0.619403	0.69386	0.681223	0.435574
9942_27300	0.58209	0.651316	0.689956	0.450153
9942_27301	0.679104	0.749561	0.441048	0.57302
9942_2875	0.61194	0.689474	0.641921	0.466896
9942_29018	0.671642	0.642105	0.222707	0.514833
9942_2903	0.664179	0.678947	0.179039	0.478864
9942_2905	0.664179	0.720175	0.545852	0.528075
9942_2916	0.544776	0.670614	0.423581	0.694487
9942_3060	0.61194	0.66886	0.803493	0.491979
9942_30819	0.514925	0.611842	0.484716	0.398332
9942_30835	0.619403	0.673246	0.183406	0.40769
9942_31	0.671642	0.683333	0.218341	0.512159
9942_3203	0.604478	0.664474	0.611354	0.503565
9942_3350	0.708955	0.684649	0.174672	0.448498
9942_339	0.649254	0.670175	0.655022	0.456455
9942_345	0.589552	0.635088	0.812227	0.589636
9942_3786	0.634328	0.682018	0.79476	0.486631
9942_3795	0.641791	0.727632	0.799127	0.572383
9942_3996	0.649254	0.649561	0.183406	0.40769
9942_4017	0.619403	0.673246	0.253275	0.487395
9942_414	0.61194	0.648246	0.213974	0.435638
9942_4161	0.597015	0.639474	0.183406	0.40769
9942_4324	0.626866	0.615789	0.179039	0.761141
9942_4337	0.537313	0.583772	0.31441	0.74287
9942_4747	0.589552	0.655702	0.441048	0.491597
9942_477	0.641791	0.686404	0.327511	0.75331
9942_50487	0.664179	0.658333	0.19214	0.422269
9942_50700	0.649254	0.628947	0.231441	0.372485
9942_51268	0.656716	0.674561	0.829694	0.720334
9942_51333	0.61194	0.648246	0.820961	0.668831
9942_51364	0.604478	0.602632	0.28821	0.694296
9942_5152	0.589552	0.676316	0.777293	0.475936
9942_525	0.559701	0.679386	0.633188	0.424624
9942_5284	0.723881	0.775877	0.209607	0.386809
9942_53905	0.522388	0.616228	0.222707	0.780558
9942_54209	0.664179	0.699561	0.676856	0.599058
9942_54718	0.686567	0.712719	0.19214	0.413038
9942_54859	0.626866	0.657018	0.231441	0.437102
9942_54903	0.544776	0.670614	0.641921	0.420741
9942_54961	0.5	0.582456	0.816594	0.656926
9942_55257	0.626866	0.698246	0.475983	0.356061
9942_55506	0.559701	0.658772	0.742358	0.519162
9942_5596	0.634328	0.620175	0.427948	0.590272
9942_56341	0.671642	0.662719	0.231441	0.474026
9942_5662	0.589552	0.635088	0.480349	0.331042
9942_56656	0.597015	0.680702	0.532751	0.501592
9942_56980	0.537313	0.625	0.733624	0.523046
9942_576	0.61194	0.648246	0.803493	0.510441
9942_57608	0.753731	0.752193	0.842105	0.548376
9942_57707	0.559701	0.617544	0.20524	0.717405
9942_5801	0.61194	0.66886	0.427948	0.66412
9942_5864	0.552239	0.633772	0.20524	0.809715
9942_6274	0.552239	0.633772	0.837321	0.699153
9942_6340	0.701493	0.680263	0.497817	0.609435
9942_6419	0.567164	0.642544	0.737991	0.53495
9942_6534	0.597015	0.701316	0.292576	0.636236
9942_6584	0.746269	0.747807	0.502183	0.418258
9942_66035	0.58209	0.651316	0.759825	0.465241
9942_6707	0.61194	0.627632	0.183406	0.40769
9942_6755	0.716418	0.792105	0.820961	0.55806
9942_7004	0.61194	0.689474	0.737991	0.62726
9942_7059	0.634328	0.661404	0.20524	0.448752
9942_7727	0.626866	0.657018	0.209607	0.714731
9942_78997	0.567164	0.663158	0.790393	0.520881
9942_79160	0.559701	0.617544	0.253275	0.75261
9942_79175	0.619403	0.632018	0.183406	0.379997
9942_79582	0.641791	0.727632	0.537118	0.458111
9942_79637	0.5	0.541228	0.772926	0.630188
9942_79777	0.619403	0.611404	0.200873	0.399924
9942_79828	0.626866	0.698246	0.646288	0.46957
9942_79957	0.559701	0.617544	0.737991	0.682646
9942_79973	0.634328	0.702632	0.777293	0.485167
9942_80004	0.634328	0.682018	0.331878	0.750637
9942_8029	0.619403	0.611404	0.174672	0.791508
9942_80736	0.597015	0.701316	0.799127	0.526229
9942_81850	0.656716	0.695175	0.827751	0.501501
9942_8322	0.656716	0.695175	0.222707	0.3856
9942_84223	0.738806	0.764035	0.454148	0.536542
9942_84561	0.634328	0.702632	0.585153	0.404444
9942_84809	0.701493	0.700877	0.209607	0.368347
9942_8506	0.604478	0.64386	0.558952	0.563789
9942_85360	0.671642	0.662719	0.187773	0.502674
9942_9098	0.686567	0.671491	0.179039	0.405017
9942_913	0.708955	0.746491	0.144105	0.300547
9942_9228	0.69403	0.675877	0.737991	0.571874
9942_9254	0.58209	0.651316	0.209607	0.414502
9942_946	0.537313	0.604386	0.519651	0.428953
9942_9569	0.649254	0.628947	0.157205	0.709893
9942_9633	0.619403	0.69386	0.379913	0.472625
9942_9706	0.731343	0.739035	0.19214	0.477655
9942_9911	0.708955	0.684649	0.187773	0.410364
9942_9940	0.671642	0.724561	0.759825	0.465241

### Sheet: MGUS-SMM
Ratio	Training	AUCtraining	Test	AUCtest
10579_26525	0.737374	0.743734	0.139785	0.506173
2905_100132341	0.676768	0.678571	0.236559	0.490741
2905_114881	0.69697	0.686717	0.752688	0.53858
2905_54758	0.717172	0.716792	0.344086	0.660494
2905_55509	0.666667	0.660401	0.322581	0.708333
51364_7050	0.636364	0.649749	0.322581	0.611111
51364_9911	0.707071	0.711153	0.774194	0.444444
53905_1594	0.656566	0.657895	0.580645	0.333333
7442_10481	0.646465	0.664787	0.623656	0.570988
7442_222663	0.707071	0.72995	0.268817	0.580247
7442_4261	0.666667	0.682331	0.150538	0.405864
7442_5105	0.676768	0.684837	0.182796	0.530864
7442_63923	0.646465	0.661654	0.204819	0.535211
7442_6855	0.656566	0.673559	0.806452	0.498457
7442_956	0.707071	0.717419	0.290323	0.62037
7442_9911	0.69697	0.702381	0.860215	0.493827
7442_9914	0.686869	0.687343	0.860215	0.493827
7709_9028	0.656566	0.667293	0.129032	0.5
8785_57716	0.656566	0.654762	0.290323	0.592593

### Sheet: MGUS-MM
Ratio	Training	AUCtraining	Test	AUCtest
100130348_54758	0.660256	0.632206	0.71371	0.533739
100130348_79933	0.557692	0.62218	0.701613	0.491525
10297_3206	0.608974	0.597118	0.615672	0.441176
10297_7291	0.634615	0.592105	0.302239	0.461511
10297_79575	0.576923	0.620301	0.55597	0.52786
10319_5864	0.666667	0.659148	0.679104	0.567109
10579_10215	0.615385	0.639098	0.679104	0.633591
10579_11077	0.532051	0.58208	0.507463	0.444114
10579_1548	0.583333	0.624687	0.69403	0.497326
10579_2263	0.602564	0.577694	0.30597	0.502674
10579_2701	0.589744	0.629073	0.630597	0.521853
10579_27112	0.583333	0.654762	0.578358	0.543903
10579_27232	0.628205	0.632832	0.757463	0.724731
10579_3373	0.641026	0.679198	0.384328	0.464349
10579_387535	0.589744	0.64411	0.787313	0.672641
10579_4634	0.641026	0.656642	0.302239	0.46501
10579_51198	0.557692	0.62218	0.451493	0.400508
10579_5456	0.583333	0.572055	0.302239	0.5
10579_55612	0.647436	0.630952	0.294776	0.484155
10579_5746	0.589744	0.614035	0.320896	0.432891
10579_63973	0.634615	0.629699	0.302239	0.5
10579_79083	0.647436	0.683584	0.802239	0.767314
10579_8529	0.628205	0.632832	0.294776	0.449165
10579_881	0.615385	0.631579	0.287313	0.450815
10579_8842	0.596154	0.640977	0.227612	0.75642
10579_956	0.628205	0.632832	0.309701	0.470357
10643_54903	0.551282	0.602757	0.287313	0.419324
10876_29906	0.660256	0.654762	0.294776	0.470159
10876_653483	0.602564	0.637845	0.358209	0.673335
11197_2191	0.717949	0.66416	0.279851	0.361491
11197_6332	0.589744	0.64411	0.656716	0.540569
11197_79659	0.608974	0.627193	0.754032	0.57464
1758_10103	0.621795	0.658521	0.697761	0.5
1758_10824	0.570513	0.615915	0.733871	0.623777
1758_10846	0.576923	0.635338	0.701493	0.530666
1758_10876	0.641026	0.626566	0.716418	0.639335
1758_1238	0.589744	0.64411	0.753731	0.596092
1758_125	0.589744	0.629073	0.809701	0.699181
1758_1295	0.570513	0.630952	0.347015	0.730343
1758_1419	0.653846	0.635338	0.279851	0.704991
1758_1562	0.615385	0.646617	0.764925	0.632105
1758_2168	0.576923	0.597744	0.697761	0.552486
1758_2191	0.628205	0.610276	0.705224	0.519344
1758_2315	0.570513	0.64599	0.742537	0.633558
1758_23676	0.634615	0.644737	0.735075	0.614214
1758_2661	0.551282	0.580201	0.701493	0.51667
1758_29942	0.634615	0.637218	0.731343	0.566053
1758_29974	0.641026	0.686717	0.776119	0.657622
1758_325	0.564103	0.619048	0.787313	0.683139
1758_389715	0.538462	0.593985	0.58871	0.47569
1758_4314	0.583333	0.647243	0.615672	0.479666
1758_4322	0.576923	0.620301	0.809701	0.720176
1758_4867	0.557692	0.584586	0.75	0.624909
1758_51265	0.576923	0.650376	0.697761	0.531491
1758_5275	0.634615	0.637218	0.690299	0.533142
1758_5342	0.628205	0.632832	0.633065	0.64172
1758_5506	0.634615	0.629699	0.761194	0.681917
1758_56130	0.628205	0.692982	0.701493	0.513171
1758_57101	0.564103	0.619048	0.708955	0.522018
1758_57586	0.621795	0.673559	0.615672	0.448175
1758_57626	0.634615	0.659774	0.679104	0.521621
1758_64100	0.615385	0.62406	0.716418	0.548359
1758_6424	0.621795	0.643484	0.772388	0.637453
1758_6588	0.557692	0.599624	0.69403	0.528818
1758_6758	0.570513	0.630952	0.697761	0.510497
1758_7222	0.589744	0.621554	0.686567	0.628441
1758_7225	0.596154	0.640977	0.753731	0.63808
1758_729	0.621795	0.598371	0.764925	0.646102
1758_79659	0.628205	0.64787	0.717742	0.536564
1758_80831	0.538462	0.601504	0.682836	0.489305
1758_84059	0.570513	0.608396	0.697761	0.53499
1758_845	0.628205	0.625313	0.720149	0.551033
1758_8499	0.647436	0.64599	0.798507	0.694659
1758_8838	0.512821	0.598997	0.708955	0.553509
1758_9573	0.621795	0.643484	0.69403	0.532317
177_126298	0.615385	0.661654	0.71371	0.5
177_54758	0.621795	0.66604	0.623134	0.453522
23138_8433	0.653846	0.672932	0.358209	0.536608
2905_10747	0.615385	0.654135	0.697761	0.552486
2905_10858	0.564103	0.596491	0.686567	0.568958
2905_11099	0.615385	0.609023	0.701493	0.513171
2905_1113	0.608974	0.649749	0.671642	0.624744
2905_1286	0.576923	0.642857	0.511194	0.453786
2905_1311	0.602564	0.622807	0.25	0.687892
2905_1400	0.615385	0.601504	0.697761	0.5
2905_1746	0.634615	0.667293	0.675373	0.525946
2905_2195	0.628205	0.655388	0.279851	0.371988
2905_2274	0.628205	0.595238	0.485075	0.564534
2905_23439	0.641026	0.671679	0.593284	0.610583
2905_23464	0.608974	0.672306	0.75	0.642404
2905_23732	0.647436	0.683584	0.302419	0.405865
2905_2568	0.666667	0.64411	0.619403	0.636298
2905_2646	0.602564	0.577694	0.511194	0.443289
2905_2703	0.647436	0.638471	0.701613	0.529482
2905_27345	0.628205	0.587719	0.686567	0.495478
2905_28316	0.685897	0.672306	0.36194	0.486796
2905_2840	0.615385	0.631579	0.470149	0.539843
2905_2977	0.615385	0.646617	0.660448	0.476761
2905_3131	0.551282	0.625313	0.61194	0.462996
2905_3206	0.653846	0.62782	0.641791	0.494883
2905_3208	0.564103	0.626566	0.473881	0.483033
2905_339	0.634615	0.644737	0.544776	0.449858
2905_3645	0.608974	0.672306	0.55597	0.41939
2905_3795	0.583333	0.647243	0.735075	0.575725
2905_4017	0.660256	0.632206	0.757463	0.682742
2905_4295	0.634615	0.62218	0.764925	0.730079
2905_4435	0.647436	0.698622	0.772388	0.693438
2905_491	0.621795	0.651003	0.731343	0.569552
2905_51364	0.634615	0.644737	0.365672	0.454479
2905_51412	0.653846	0.695489	0.69403	0.511322
2905_51477	0.583333	0.609649	0.399254	0.626428
2905_51513	0.673077	0.671053	0.764925	0.611111
2905_51555	0.666667	0.659148	0.451493	0.543969
2905_51750	0.615385	0.631579	0.731343	0.555556
2905_5260	0.666667	0.651629	0.697761	0.538489
2905_53358	0.641026	0.641604	0.705224	0.529841
2905_5396	0.602564	0.630326	0.764925	0.642602
2905_5408	0.685897	0.649749	0.302239	0.5
2905_54758	0.615385	0.616541	0.757463	0.633756
2905_54894	0.628205	0.685464	0.720149	0.593022
2905_55238	0.685897	0.627193	0.220149	0.315211
2905_55240	0.583333	0.647243	0.69403	0.507823
2905_55509	0.705128	0.677945	0.798507	0.666667
2905_55722	0.615385	0.646617	0.742537	0.630059
2905_5596	0.666667	0.681704	0.447761	0.506305
2905_5630	0.621795	0.620927	0.697761	0.5
2905_57158	0.685897	0.657268	0.421642	0.603387
2905_5909	0.679487	0.66792	0.697761	0.506998
2905_5916	0.641026	0.634085	0.697761	0.5
2905_6278	0.647436	0.630952	0.339552	0.502245
2905_6442	0.596154	0.640977	0.563433	0.508715
2905_6554	0.570513	0.630952	0.791045	0.668317
2905_6615	0.634615	0.644737	0.679104	0.500627
2905_6943	0.679487	0.637845	0.298507	0.48333
2905_7051	0.698718	0.711153	0.809701	0.737671
2905_7113	0.608974	0.627193	0.701493	0.541163
2905_7141	0.634615	0.637218	0.824627	0.720374
2905_79934	0.628205	0.640351	0.283582	0.702317
2905_79977	0.685897	0.642231	0.712687	0.699643
2905_80352	0.685897	0.672306	0.761194	0.622433
2905_80775	0.641026	0.694236	0.41791	0.620057
2905_81035	0.628205	0.625313	0.451493	0.484485
2905_815	0.589744	0.64411	0.69403	0.51832
2905_84107	0.647436	0.623434	0.570896	0.570047
2905_887	0.660256	0.609649	0.190299	0.290322
2905_9686	0.570513	0.608396	0.753731	0.610088
29895_9244	0.679487	0.720551	0.623134	0.575989
29942_10246	0.647436	0.653509	0.283582	0.702317
29942_1215	0.570513	0.593358	0.335821	0.398099
29942_1369	0.634615	0.637218	0.235075	0.364396
29942_2169	0.602564	0.645363	0.350746	0.468278
29942_23629	0.711538	0.652256	0.324627	0.45306
29942_258	0.628205	0.602757	0.283582	0.444643
29942_4312	0.564103	0.641604	0.690299	0.50165
29942_54212	0.583333	0.632206	0.406716	0.635076
29942_54715	0.557692	0.614662	0.690299	0.522645
29942_55616	0.570513	0.64599	0.735075	0.589721
29942_55821	0.615385	0.62406	0.268657	0.342972
29942_5596	0.570513	0.593358	0.429104	0.584043
29942_80352	0.621795	0.598371	0.727612	0.675348
29942_866	0.615385	0.601504	0.25	0.687892
30850_8433	0.685897	0.672306	0.302239	0.5
3172_51378	0.615385	0.609023	0.264925	0.438272
3172_7276	0.660256	0.639724	0.294776	0.487654
3172_8688	0.583333	0.624687	0.563433	0.48772
319_10214	0.615385	0.639098	0.690299	0.519146
319_1551	0.570513	0.623434	0.697761	0.527992
319_186	0.557692	0.637218	0.701493	0.506173
319_2191	0.634615	0.637218	0.697761	0.5
319_27302	0.570513	0.608396	0.697761	0.5
319_29953	0.608974	0.642231	0.373134	0.620651
319_350	0.564103	0.588972	0.701493	0.530666
319_353299	0.628205	0.655388	0.69403	0.497326
319_3617	0.557692	0.62218	0.276119	0.700667
319_3948	0.660256	0.677318	0.697761	0.5
319_4867	0.576923	0.635338	0.671642	0.484782
319_5446	0.641026	0.634085	0.697761	0.5
319_54514	0.551282	0.602757	0.675373	0.518948
319_5587	0.641026	0.649123	0.679104	0.486631
319_5593	0.589744	0.64411	0.697761	0.5
319_56899	0.602564	0.615288	0.686567	0.491979
319_56955	0.602564	0.645363	0.697761	0.503499
319_57007	0.615385	0.654135	0.63806	0.464217
319_6290	0.621795	0.651003	0.690299	0.508649
319_6332	0.634615	0.704887	0.615672	0.472668
319_64102	0.608974	0.664787	0.69403	0.497326
319_7104	0.602564	0.637845	0.69403	0.497326
319_7201	0.634615	0.599624	0.690299	0.498151
319_729	0.583333	0.654762	0.690299	0.512148
319_731	0.570513	0.608396	0.682836	0.489305
319_79931	0.608974	0.649749	0.660448	0.476761
319_81833	0.621795	0.673559	0.537313	0.416518
319_8820	0.653846	0.642857	0.697761	0.513996
319_9457	0.576923	0.650376	0.652985	0.502905
346157_4477	0.679487	0.652882	0.318548	0.425599
346157_54715	0.660256	0.632206	0.28629	0.5
346157_55511	0.628205	0.625313	0.334677	0.634797
346157_5617	0.615385	0.609023	0.326613	0.435466
346157_6779	0.570513	0.608396	0.306452	0.637702
346157_9	0.583333	0.639724	0.721774	0.754476
3850_126298	0.711538	0.68985	0.71371	0.5
3850_27112	0.602564	0.607769	0.317164	0.468707
3850_387535	0.557692	0.614662	0.697761	0.604971
3850_5372	0.647436	0.623434	0.746269	0.67822
3850_54758	0.673077	0.618421	0.399254	0.457549
3850_79083	0.653846	0.642857	0.291045	0.481481
3850_79933	0.589744	0.64411	0.716418	0.614841
4585_10814	0.589744	0.636591	0.384328	0.689609
4585_11099	0.653846	0.635338	0.746269	0.667723
4585_126353	0.653846	0.657895	0.798507	0.666667
4585_1287	0.647436	0.615915	0.410448	0.539051
4585_1305	0.685897	0.657268	0.817164	0.788506
4585_1746	0.666667	0.614035	0.429104	0.541922
4585_1830	0.634615	0.629699	0.794776	0.730475
4585_201191	0.641026	0.641604	0.697761	0.629465
4585_2306	0.711538	0.712406	0.298507	0.462336
4585_23682	0.647436	0.630952	0.335821	0.50307
4585_25970	0.673077	0.640977	0.697761	0.671453
4585_26257	0.602564	0.645363	0.313433	0.691424
4585_29944	0.608974	0.627193	0.791045	0.706807
4585_3645	0.634615	0.607143	0.682836	0.68875
4585_54894	0.705128	0.677945	0.738806	0.71836
4585_55509	0.705128	0.662907	0.828358	0.744042
4585_5596	0.641026	0.641604	0.425373	0.542748
4585_57604	0.660256	0.639724	0.347015	0.511091
4585_5909	0.660256	0.647243	0.731343	0.573051
4585_6123	0.660256	0.632206	0.291045	0.481481
4585_6261	0.512821	0.58396	0.682836	0.527794
4585_649	0.621795	0.658521	0.753731	0.652076
4585_6490	0.653846	0.642857	0.835821	0.766885
4585_7032	0.589744	0.598997	0.339552	0.51974
4585_7051	0.641026	0.66416	0.597015	0.462798
4585_7104	0.628205	0.632832	0.705224	0.610319
4585_7275	0.602564	0.592732	0.828358	0.730046
4585_79977	0.692308	0.639098	0.679104	0.67208
4585_8786	0.557692	0.592105	0.641791	0.50888
4585_8854	0.653846	0.642857	0.828358	0.747541
4585_91977	0.685897	0.627193	0.664179	0.577408
4585_92558	0.621795	0.628446	0.537313	0.640457
4585_9607	0.628205	0.617794	0.791045	0.689311
4861_10595	0.596154	0.62594	0.347015	0.521588
4861_3651	0.589744	0.629073	0.507463	0.381132
51364_126298	0.679487	0.660401	0.71371	0.5
51364_126353	0.564103	0.619048	0.701493	0.506173
51364_27012	0.641026	0.634085	0.30597	0.682775
51364_3206	0.615385	0.586466	0.675373	0.51195
51364_3645	0.596154	0.640977	0.701493	0.649634
51364_4091	0.685897	0.642231	0.757463	0.682742
51364_51412	0.641026	0.66416	0.697761	0.503499
51364_5372	0.666667	0.681704	0.798507	0.670166
51364_54758	0.673077	0.610902	0.619403	0.51733
51364_55240	0.596154	0.610902	0.686567	0.495478
51364_5609	0.679487	0.682957	0.69403	0.616294
51364_56659	0.666667	0.621554	0.309701	0.491351
51364_7051	0.641026	0.641604	0.828358	0.754539
51364_7380	0.711538	0.659774	0.585821	0.615732
51364_79734	0.576923	0.620301	0.712687	0.556183
51364_81035	0.621795	0.598371	0.600746	0.584439
51364_8786	0.564103	0.573935	0.753731	0.60309
54474_117155	0.608974	0.619674	0.69403	0.504324
54474_126353	0.589744	0.629073	0.697761	0.5
54474_1382	0.679487	0.637845	0.238806	0.349574
54474_1948	0.589744	0.614035	0.716418	0.569354
54474_23732	0.602564	0.615288	0.25	0.685685
54474_27440	0.634615	0.592105	0.690299	0.50515
54474_28316	0.551282	0.617794	0.399254	0.461048
54474_29944	0.628205	0.617794	0.697761	0.503499
54474_3445	0.653846	0.650376	0.302239	0.46501
54474_3800	0.570513	0.593358	0.436567	0.589193
54474_51412	0.557692	0.62218	0.679104	0.507625
54474_54212	0.589744	0.659148	0.514925	0.526441
54474_54894	0.608974	0.612155	0.761194	0.660923
54474_55084	0.634615	0.62218	0.421642	0.613884
54474_55240	0.602564	0.622807	0.690299	0.494652
54474_55509	0.692308	0.676692	0.723881	0.553707
54474_55616	0.634615	0.674812	0.701493	0.506173
54474_5596	0.564103	0.60401	0.402985	0.432231
54474_57604	0.576923	0.612782	0.518657	0.396151
54474_59272	0.544872	0.620927	0.731343	0.61154
54474_64800	0.576923	0.620301	0.69403	0.500825
54474_6490	0.589744	0.621554	0.697761	0.506998
54474_6620	0.615385	0.609023	0.716418	0.558857
54474_6943	0.532051	0.589599	0.697761	0.618967
54474_7051	0.621795	0.681078	0.776119	0.678616
54474_80352	0.698718	0.628446	0.402985	0.613257
54474_84107	0.557692	0.629699	0.507463	0.507097
54474_887	0.583333	0.609649	0.179104	0.759688
5454_8433	0.634615	0.674812	0.697761	0.53499
54932_196743	0.621795	0.598371	0.772388	0.668944
54932_64170	0.589744	0.629073	0.492537	0.433419
55260_25970	0.615385	0.661654	0.634328	0.503532
55287_5909	0.564103	0.611529	0.697761	0.520994
55423_3955	0.692308	0.646617	0.399254	0.513534
57158_126353	0.615385	0.669173	0.731343	0.559055
57158_27012	0.673077	0.633459	0.33209	0.629068
57158_2767	0.634615	0.614662	0.761194	0.650426
57158_3206	0.666667	0.666667	0.664179	0.545917
57158_3645	0.660256	0.647243	0.708955	0.69697
57158_5198	0.628205	0.64787	0.735075	0.635208
57158_55240	0.679487	0.645363	0.597015	0.515284
57158_55509	0.705128	0.670426	0.630597	0.637321
57158_7205	0.621795	0.628446	0.708955	0.661979
57158_7625	0.717949	0.686717	0.402985	0.572193
57158_79934	0.621795	0.635965	0.30597	0.647785
57158_80352	0.692308	0.631579	0.376866	0.535981
57158_81035	0.653846	0.657895	0.608209	0.617779
57158_92558	0.628205	0.587719	0.701493	0.66363
57158_9762	0.647436	0.64599	0.649254	0.528223
58157_80775	0.583333	0.617168	0.447761	0.362844
58189_10278	0.621795	0.658521	0.25	0.3401
58189_10880	0.570513	0.608396	0.671642	0.484782
58189_8572	0.596154	0.648496	0.787313	0.686638
6011_5596	0.596154	0.580827	0.282258	0.362219
6014_245812	0.666667	0.621554	0.30597	0.502674
6014_54466	0.685897	0.627193	0.309701	0.484353
6014_55321	0.673077	0.656015	0.294776	0.46666
6014_57556	0.711538	0.659774	0.294776	0.459662
6014_64641	0.596154	0.610902	0.347015	0.493596
64211_10595	0.615385	0.639098	0.30597	0.492177
64211_3581	0.621795	0.60589	0.362903	0.553672
6425_3651	0.628205	0.655388	0.58209	0.434608
6474_10439	0.583333	0.609649	0.30597	0.471182
6474_11330	0.583333	0.60213	0.298507	0.472833
6474_114	0.621795	0.643484	0.399254	0.510035
6474_1768	0.576923	0.635338	0.503731	0.40645
6474_2009	0.557692	0.629699	0.69403	0.55681
6474_2134	0.641026	0.626566	0.544776	0.512841
6474_222663	0.628205	0.632832	0.365672	0.520961
6474_23037	0.564103	0.634085	0.686567	0.575956
6474_27112	0.628205	0.655388	0.33209	0.493398
6474_2902	0.621795	0.628446	0.294776	0.452664
6474_3232	0.641026	0.60401	0.440299	0.49046
6474_3742	0.576923	0.62782	0.470149	0.399881
6474_390502	0.583333	0.669799	0.455645	0.541617
6474_4093	0.615385	0.631579	0.470149	0.574833
6474_4744	0.634615	0.659774	0.660448	0.658711
6474_4759	0.576923	0.590226	0.548507	0.463029
6474_50649	0.621795	0.628446	0.38806	0.47752
6474_51378	0.634615	0.62218	0.298507	0.455338
6474_525	0.583333	0.624687	0.675373	0.630917
6474_54718	0.576923	0.612782	0.294776	0.456163
6474_5539	0.576923	0.612782	0.25	0.3401
6474_55908	0.660256	0.662281	0.830645	0.71266
6474_5959	0.615385	0.593985	0.302239	0.496501
6474_60676	0.538462	0.616541	0.69403	0.497326
6474_63898	0.679487	0.660401	0.302239	0.5
6474_6539	0.647436	0.668546	0.309701	0.473856
6474_7473	0.608974	0.634712	0.701493	0.656632
6474_79083	0.660256	0.662281	0.309701	0.49835
6474_8572	0.615385	0.609023	0.302239	0.5
6474_956	0.679487	0.675439	0.302239	0.46501
6517_10595	0.653846	0.620301	0.302239	0.5
6517_1215	0.564103	0.60401	0.309701	0.466858
6517_25970	0.576923	0.620301	0.697761	0.5
6517_27112	0.557692	0.62218	0.425373	0.621707
6517_55509	0.673077	0.663534	0.697761	0.503499
6517_57408	0.608974	0.597118	0.302239	0.475507
6517_866	0.615385	0.646617	0.30597	0.471182
6517_956	0.596154	0.580827	0.302239	0.472008
6572_10595	0.596154	0.633459	0.697761	0.5
6572_55321	0.634615	0.62218	0.302239	0.5
6572_79933	0.596154	0.633459	0.682836	0.489305
7142_1382	0.596154	0.595865	0.697761	0.5
7142_1548	0.583333	0.594612	0.69403	0.511322
7142_245812	0.570513	0.608396	0.470149	0.51535
7142_55509	0.641026	0.634085	0.712687	0.531689
7142_5746	0.615385	0.62406	0.384328	0.537829
7142_8529	0.596154	0.610902	0.682836	0.657259
7169_10810	0.583333	0.617168	0.507463	0.577078
7169_1238	0.641026	0.626566	0.708955	0.640985
7169_1588	0.589744	0.614035	0.697761	0.60847
7169_1830	0.666667	0.651629	0.675373	0.599426
7169_1948	0.621795	0.628446	0.723881	0.704166
7169_22998	0.641026	0.611529	0.716418	0.716313
7169_29986	0.621795	0.628446	0.656716	0.53707
7169_339	0.647436	0.653509	0.656716	0.617548
7169_398	0.685897	0.619674	0.623134	0.659966
7169_55203	0.673077	0.648496	0.645522	0.515052
7169_55616	0.634615	0.652256	0.735075	0.649204
7169_5596	0.647436	0.653509	0.66791	0.674556
7169_57608	0.570513	0.578321	0.403226	0.560834
7169_57626	0.628205	0.617794	0.634328	0.524526
7169_59272	0.628205	0.662907	0.746269	0.713211
7169_7104	0.628205	0.617794	0.608209	0.50581
7169_7350	0.628205	0.685464	0.708955	0.602496
7169_80352	0.692308	0.62406	0.358209	0.501617
7169_91977	0.589744	0.606516	0.671642	0.537268
7169_9607	0.583333	0.60213	0.716418	0.58335
7169_9751	0.634615	0.637218	0.705645	0.557611
7442_10139	0.570513	0.653509	0.697761	0.506998
7442_1014	0.596154	0.62594	0.283582	0.385159
7442_10278	0.621795	0.651003	0.320896	0.506371
7442_10481	0.576923	0.642857	0.570896	0.591041
7442_10864	0.615385	0.654135	0.690299	0.512148
7442_1136	0.564103	0.626566	0.716418	0.54486
7442_114	0.557692	0.614662	0.399254	0.468046
7442_142684	0.544872	0.575815	0.66791	0.47861
7442_1814	0.621795	0.635965	0.302239	0.475507
7442_183	0.647436	0.64599	0.302239	0.5
7442_190	0.551282	0.617794	0.328358	0.455734
7442_2050	0.634615	0.652256	0.283582	0.430646
7442_2175	0.564103	0.611529	0.671642	0.505777
7442_222663	0.583333	0.654762	0.36194	0.656665
7442_2263	0.621795	0.658521	0.697761	0.503499
7442_23037	0.570513	0.638471	0.664179	0.591404
7442_23245	0.570513	0.608396	0.552239	0.546181
7442_2348	0.589744	0.636591	0.354478	0.491946
7442_23547	0.641026	0.686717	0.212687	0.330858
7442_239	0.596154	0.633459	0.496269	0.562058
7442_245812	0.628205	0.662907	0.302239	0.5
7442_25992	0.583333	0.632206	0.328358	0.455734
7442_26039	0.538462	0.593985	0.690299	0.589127
7442_26266	0.570513	0.608396	0.324627	0.470555
7442_26762	0.544872	0.598371	0.376866	0.476497
7442_27092	0.628205	0.655388	0.697761	0.53499
7442_27112	0.621795	0.673559	0.451493	0.470489
7442_2781	0.608974	0.649749	0.272388	0.394633
7442_2797	0.621795	0.673559	0.757463	0.672245
7442_2815	0.570513	0.600877	0.5	0.459761
7442_2875	0.564103	0.619048	0.522388	0.545785
7442_2902	0.615385	0.676692	0.746269	0.60474
7442_2911	0.615385	0.616541	0.294776	0.484155
7442_3581	0.596154	0.640977	0.318548	0.514164
7442_3713	0.589744	0.606516	0.33209	0.510893
7442_374977	0.589744	0.651629	0.559701	0.562025
7442_3817	0.602564	0.660401	0.682836	0.524295
7442_3882	0.596154	0.618421	0.279851	0.448967
7442_414	0.608974	0.612155	0.302239	0.468509
7442_4159	0.589744	0.651629	0.686567	0.526969
7442_4261	0.608974	0.687343	0.671642	0.488282
7442_4544	0.621795	0.66604	0.276119	0.362316
7442_4595	0.602564	0.637845	0.302239	0.5
7442_49856	0.608974	0.642231	0.309701	0.49485
7442_51066	0.628205	0.617794	0.324627	0.502047
7442_51378	0.602564	0.652882	0.746269	0.671222
7442_525	0.583333	0.654762	0.470149	0.511851
7442_54209	0.564103	0.619048	0.723881	0.54321
7442_54551	0.576923	0.597744	0.425373	0.569222
7442_54903	0.628205	0.640351	0.298507	0.44834
7442_554	0.615385	0.639098	0.291045	0.470984
7442_55612	0.570513	0.64599	0.69403	0.500825
7442_55908	0.641026	0.656642	0.78629	0.694239
7442_56269	0.596154	0.633459	0.440299	0.486961
7442_56980	0.602564	0.600251	0.246269	0.39691
7442_64078	0.621795	0.628446	0.320896	0.513369
7442_6539	0.647436	0.668546	0.317164	0.510695
7442_6585	0.615385	0.593985	0.298507	0.490328
7442_6855	0.647436	0.653509	0.30597	0.495676
7442_7276	0.608974	0.634712	0.69403	0.679276
7442_733	0.608974	0.634712	0.697761	0.53499
7442_745	0.564103	0.611529	0.36194	0.642669
7442_783	0.570513	0.630952	0.294776	0.484155
7442_7857	0.564103	0.581454	0.410448	0.525054
7442_79083	0.628205	0.670426	0.768657	0.617284
7442_79152	0.621795	0.658521	0.585821	0.531755
7442_79605	0.538462	0.593985	0.623134	0.575989
7442_79661	0.660256	0.669799	0.30597	0.499175
7442_79748	0.557692	0.592105	0.313433	0.420545
7442_81492	0.602564	0.682957	0.402985	0.606259
7442_83660	0.615385	0.661654	0.697761	0.632964
7442_8383	0.602564	0.660401	0.682836	0.534792
7442_8671	0.628205	0.625313	0.529851	0.44966
7442_8714	0.634615	0.644737	0.302239	0.5
7442_881	0.628205	0.662907	0.720149	0.645507
7442_9127	0.570513	0.64599	0.69403	0.553311
7442_92335	0.628205	0.655388	0.302239	0.5
7442_93164	0.551282	0.595238	0.459677	0.482295
7442_956	0.660256	0.699875	0.679104	0.556612
7442_9911	0.602564	0.652882	0.660448	0.476761
7442_9914	0.621795	0.628446	0.33209	0.510893
758_1280	0.634615	0.659774	0.649194	0.467454
758_337	0.641026	0.679198	0.41129	0.579136
758_3581	0.679487	0.713033	0.278226	0.485915
758_3814	0.602564	0.607769	0.685484	0.594096
758_55630	0.698718	0.643484	0.423387	0.549654
758_56981	0.647436	0.615915	0.354839	0.539588
758_5731	0.647436	0.661028	0.205645	0.329633
758_7015	0.737179	0.684837	0.318548	0.509947
758_7755	0.698718	0.681078	0.657258	0.586974
758_79748	0.538462	0.571429	0.459677	0.608817
758_8045	0.666667	0.659148	0.28629	0.5
758_90993	0.608974	0.627193	0.28629	0.5
79444_7755	0.596154	0.588346	0.55597	0.447382
79605_6620	0.666667	0.629073	0.541045	0.46118
79943_4357	0.570513	0.623434	0.716418	0.58335
8000_8433	0.621795	0.643484	0.30597	0.471182
80217_10	0.583333	0.587093	0.768657	0.666271
80217_10103	0.628205	0.632832	0.742537	0.574074
80217_10345	0.602564	0.622807	0.533582	0.420842
80217_1080	0.628205	0.662907	0.738806	0.616888
80217_10816	0.583333	0.639724	0.783582	0.683964
80217_10874	0.596154	0.633459	0.820896	0.714201
80217_11013	0.692308	0.646617	0.268657	0.391959
80217_11172	0.596154	0.618421	0.720149	0.683997
80217_11341	0.673077	0.640977	0.727612	0.745329
80217_1360	0.544872	0.635965	0.720149	0.593022
80217_1363	0.615385	0.654135	0.772388	0.68644
80217_140462	0.621795	0.628446	0.733871	0.69969
80217_1419	0.602564	0.630326	0.712687	0.524691
80217_1437	0.589744	0.621554	0.742537	0.577573
80217_167	0.673077	0.648496	0.30597	0.647785
80217_1756	0.583333	0.617168	0.720149	0.621014
80217_1825	0.634615	0.659774	0.69403	0.602297
80217_2168	0.551282	0.587719	0.705224	0.610319
80217_2191	0.641026	0.626566	0.727612	0.678847
80217_2259	0.538462	0.616541	0.679104	0.514623
80217_23676	0.666667	0.636591	0.324627	0.491549
80217_255926	0.634615	0.614662	0.727612	0.580874
80217_25770	0.589744	0.629073	0.69403	0.500825
80217_26212	0.608974	0.664787	0.671642	0.607249
80217_26255	0.570513	0.593358	0.820896	0.766686
80217_26280	0.576923	0.612782	0.708955	0.574503
80217_26529	0.589744	0.629073	0.828358	0.719548
80217_283298	0.608974	0.597118	0.723881	0.72516
80217_2891	0.570513	0.608396	0.649254	0.538721
80217_2893	0.673077	0.663534	0.764925	0.733578
80217_28998	0.634615	0.659774	0.712687	0.52819
80217_29124	0.666667	0.651629	0.75	0.62141
80217_3222	0.557692	0.614662	0.741935	0.566165
80217_3283	0.641026	0.686717	0.716418	0.653331
80217_3558	0.679487	0.622807	0.61194	0.609956
80217_3567	0.692308	0.691729	0.727612	0.70684
80217_4316	0.666667	0.614035	0.231343	0.365221
80217_4857	0.544872	0.575815	0.708955	0.647983
80217_4886	0.641026	0.619048	0.716418	0.667327
80217_51213	0.596154	0.640977	0.735075	0.565227
80217_51265	0.538462	0.601504	0.705224	0.540338
80217_51778	0.653846	0.605263	0.410448	0.535552
80217_5207	0.589744	0.651629	0.735075	0.582723
80217_5275	0.608974	0.627193	0.63806	0.530699
80217_53842	0.647436	0.608396	0.697581	0.501353
80217_54363	0.621795	0.598371	0.779851	0.723279
80217_5506	0.596154	0.618421	0.720149	0.687496
80217_55259	0.634615	0.674812	0.619403	0.48234
80217_55273	0.608974	0.627193	0.664179	0.538919
80217_55451	0.589744	0.651629	0.677419	0.483011
80217_55713	0.570513	0.58584	0.347015	0.451608
80217_5593	0.698718	0.651003	0.395522	0.531854
80217_56130	0.666667	0.651629	0.652985	0.467914
80217_56158	0.679487	0.66792	0.723881	0.714663
80217_56899	0.602564	0.600251	0.720149	0.628012
80217_56955	0.628205	0.670426	0.716418	0.537862
80217_57007	0.576923	0.590226	0.727612	0.664851
80217_57084	0.615385	0.669173	0.511194	0.429293
80217_57096	0.589744	0.651629	0.664179	0.500429
80217_57116	0.551282	0.587719	0.623134	0.467518
80217_57573	0.673077	0.648496	0.712687	0.706642
80217_59351	0.660256	0.639724	0.466418	0.404205
80217_6000	0.653846	0.657895	0.623134	0.621476
80217_6332	0.660256	0.60213	0.61194	0.672939
80217_6406	0.557692	0.599624	0.649254	0.500231
80217_6407	0.557692	0.592105	0.328358	0.508219
80217_64102	0.653846	0.672932	0.593284	0.446128
80217_64184	0.679487	0.682957	0.712687	0.696144
80217_64816	0.596154	0.610902	0.623134	0.481514
80217_6758	0.512821	0.591479	0.735075	0.589721
80217_680	0.557692	0.637218	0.720149	0.645507
80217_751816	0.641026	0.66416	0.701613	0.504178
80217_79740	0.692308	0.646617	0.690299	0.697597
80217_79747	0.583333	0.632206	0.362903	0.665632
80217_79799	0.557692	0.614662	0.570896	0.475573
80217_79931	0.641026	0.60401	0.716418	0.667327
80217_79986	0.641026	0.641604	0.720149	0.670001
80217_80117	0.5	0.552632	0.343284	0.628045
80217_81833	0.608974	0.619674	0.593284	0.561596
80217_8382	0.589744	0.64411	0.705224	0.564831
80217_84059	0.551282	0.572682	0.705224	0.554334
80217_845	0.608974	0.604637	0.731343	0.57655
80217_8590	0.608974	0.597118	0.776119	0.720605
80217_8820	0.673077	0.610902	0.33209	0.500396
80217_90199	0.615385	0.616541	0.701493	0.506173
80217_9177	0.538462	0.578947	0.615672	0.451674
80217_9705	0.679487	0.660401	0.488806	0.406252
827_10874	0.692308	0.639098	0.309701	0.463359
827_1551	0.596154	0.62594	0.69403	0.528818
827_1581	0.705128	0.64787	0.328358	0.50472
827_29124	0.615385	0.62406	0.697761	0.527992
827_5587	0.679487	0.682957	0.679104	0.493629
827_56547	0.621795	0.620927	0.690299	0.50165
827_64102	0.628205	0.625313	0.712687	0.531689
827_80122	0.628205	0.640351	0.697761	0.5
827_8756	0.570513	0.593358	0.697761	0.513996
8497_10002	0.538462	0.609023	0.673387	0.484404
8497_10053	0.685897	0.642231	0.28629	0.495783
8497_100862697	0.666667	0.629073	0.633065	0.477242
8497_1013	0.660256	0.624687	0.375	0.477799
8497_10214	0.660256	0.617168	0.693548	0.566006
8497_10343	0.711538	0.667293	0.274194	0.436699
8497_10568	0.570513	0.593358	0.669355	0.553274
8497_10570	0.570513	0.623434	0.516129	0.450147
8497_108	0.666667	0.681704	0.71371	0.5
8497_10810	0.666667	0.636591	0.5	0.43463
8497_10814	0.608974	0.657268	0.330645	0.425639
8497_10846	0.570513	0.615915	0.709677	0.497175
8497_10900	0.698718	0.696115	0.71371	0.5
8497_11030	0.608974	0.627193	0.729839	0.528169
8497_11099	0.673077	0.68609	0.717742	0.507042
8497_1113	0.711538	0.719925	0.669355	0.477361
8497_11197	0.576923	0.620301	0.28629	0.71087
8497_113146	0.570513	0.638471	0.681452	0.477401
8497_1238	0.666667	0.629073	0.318548	0.467773
8497_128872	0.660256	0.632206	0.254032	0.350879
8497_129025	0.685897	0.687343	0.71371	0.5
8497_1311	0.608974	0.649749	0.544355	0.52053
8497_1464	0.570513	0.623434	0.814516	0.709795
8497_1586	0.576923	0.650376	0.71371	0.5
8497_1588	0.673077	0.640977	0.717742	0.507042
8497_161291	0.576923	0.575188	0.322581	0.63062
8497_1636	0.596154	0.62594	0.669355	0.494231
8497_1746	0.621795	0.651003	0.697581	0.492918
8497_1841	0.596154	0.603383	0.71371	0.5
8497_185	0.608974	0.627193	0.721774	0.514085
8497_1896	0.602564	0.607769	0.71371	0.5
8497_1944	0.596154	0.603383	0.71371	0.5
8497_201191	0.615385	0.661654	0.705645	0.498568
8497_2147	0.583333	0.617168	0.71371	0.504217
8497_2246	0.589744	0.591479	0.717742	0.507042
8497_22891	0.615385	0.654135	0.71371	0.508435
8497_23090	0.615385	0.609023	0.78629	0.698456
8497_23109	0.621795	0.620927	0.71371	0.504217
8497_2315	0.660256	0.624687	0.306452	0.379168
8497_23154	0.602564	0.592732	0.705645	0.519655
8497_23439	0.653846	0.650376	0.209677	0.705499
8497_2494	0.666667	0.64411	0.693548	0.485876
8497_2525	0.615385	0.62406	0.733871	0.535211
8497_2568	0.628205	0.655388	0.608871	0.443423
8497_2646	0.673077	0.671053	0.717742	0.507042
8497_27065	0.551282	0.587719	0.71371	0.5
8497_2828	0.628205	0.640351	0.705645	0.498568
8497_28316	0.615385	0.661654	0.568548	0.457349
8497_2842	0.666667	0.621554	0.608871	0.460293
8497_29018	0.551282	0.610276	0.721774	0.514085
8497_2912	0.589744	0.598997	0.71371	0.5
8497_29775	0.634615	0.637218	0.733871	0.577385
8497_29942	0.717949	0.671679	0.709677	0.640567
8497_29944	0.608974	0.642231	0.71371	0.5
8497_29974	0.685897	0.657268	0.705645	0.507002
8497_29986	0.679487	0.660401	0.314516	0.376383
8497_3053	0.653846	0.657895	0.717742	0.544999
8497_3083	0.570513	0.578321	0.641129	0.613631
8497_30846	0.692308	0.631579	0.326613	0.502944
8497_3206	0.705128	0.670426	0.71371	0.521087
8497_3208	0.692308	0.669173	0.516129	0.500756
8497_3229	0.570513	0.593358	0.620968	0.451898
8497_325	0.711538	0.644737	0.258065	0.4254
8497_3291	0.576923	0.597744	0.705645	0.646176
8497_3360	0.647436	0.668546	0.71371	0.5
8497_339	0.666667	0.681704	0.705645	0.49435
8497_3593	0.621795	0.60589	0.298387	0.504257
8497_3756	0.596154	0.656015	0.709677	0.501393
8497_379	0.653846	0.657895	0.71371	0.5
8497_3849	0.634615	0.614662	0.544355	0.453052
8497_3918	0.641026	0.619048	0.71371	0.5
8497_3996	0.602564	0.652882	0.71371	0.5
8497_4151	0.583333	0.639724	0.665323	0.470319
8497_4185	0.608974	0.612155	0.721774	0.518302
8497_4308	0.615385	0.654135	0.318548	0.450903
8497_4355	0.570513	0.623434	0.717742	0.507042
8497_4585	0.570513	0.623434	0.66129	0.467494
8497_4598	0.615385	0.646617	0.71371	0.5
8497_4610	0.653846	0.62782	0.71371	0.504217
8497_4747	0.589744	0.659148	0.318548	0.658749
8497_4881	0.608974	0.649749	0.71371	0.5
8497_4892	0.532051	0.604637	0.608871	0.434988
8497_491	0.685897	0.717419	0.71371	0.5
8497_4923	0.647436	0.683584	0.729839	0.528169
8497_4983	0.615385	0.639098	0.71371	0.5
8497_5083	0.557692	0.577068	0.709677	0.501393
8497_50831	0.602564	0.675439	0.717742	0.507042
8497_5104	0.653846	0.612782	0.71371	0.504217
8497_5105	0.557692	0.592105	0.294355	0.497215
8497_51222	0.589744	0.629073	0.717742	0.507042
8497_51412	0.634615	0.62218	0.71371	0.504217
8497_51725	0.621795	0.60589	0.709677	0.497175
8497_5308	0.602564	0.637845	0.564516	0.49248
8497_53347	0.673077	0.640977	0.725806	0.533779
8497_53358	0.711538	0.667293	0.58871	0.509429
8497_55057	0.557692	0.607143	0.657258	0.532148
8497_55061	0.589744	0.621554	0.71371	0.5
8497_55064	0.717949	0.649123	0.28629	0.495783
8497_55084	0.615385	0.631579	0.657258	0.468887
8497_55107	0.660256	0.632206	0.391129	0.527055
8497_55184	0.602564	0.615288	0.705645	0.498568
8497_55506	0.692308	0.684211	0.71371	0.5
8497_55509	0.711538	0.712406	0.721774	0.514085
8497_55616	0.679487	0.682957	0.717742	0.507042
8497_56157	0.570513	0.608396	0.653226	0.466062
8497_56171	0.628205	0.662907	0.71371	0.5
8497_5639	0.647436	0.653509	0.762097	0.584507
8497_5669	0.615385	0.601504	0.71371	0.5
8497_56901	0.673077	0.633459	0.741935	0.608339
8497_56955	0.628205	0.602757	0.71371	0.5
8497_57113	0.660256	0.609649	0.600806	0.695035
8497_57538	0.576923	0.620301	0.689516	0.542094
8497_57586	0.685897	0.672306	0.439516	0.603127
8497_57604	0.673077	0.678571	0.266129	0.703907
8497_57626	0.692308	0.676692	0.71371	0.5
8497_57758	0.653846	0.612782	0.729839	0.532386
8497_5915	0.692308	0.676692	0.334677	0.424246
8497_5916	0.589744	0.636591	0.71371	0.5
8497_594855	0.512821	0.576441	0.709677	0.501393
8497_5992	0.557692	0.614662	0.689516	0.51679
8497_6247	0.647436	0.630952	0.701613	0.491525
8497_6274	0.532051	0.589599	0.71371	0.5
8497_6278	0.660256	0.669799	0.270161	0.7053
8497_6332	0.653846	0.620301	0.685484	0.50553
8497_6336	0.602564	0.637845	0.71371	0.5
8497_63923	0.602564	0.660401	0.532258	0.528925
8497_63973	0.698718	0.703634	0.290323	0.502825
8497_63982	0.544872	0.575815	0.532258	0.495186
8497_64100	0.724359	0.661028	0.282258	0.492958
8497_64102	0.679487	0.682957	0.745968	0.560555
8497_646	0.608974	0.627193	0.762097	0.635116
8497_6462	0.596154	0.618421	0.717742	0.507042
8497_64800	0.621795	0.66604	0.71371	0.5
8497_6490	0.673077	0.663534	0.717742	0.507042
8497_64901	0.615385	0.631579	0.71371	0.5
8497_64927	0.621795	0.628446	0.717742	0.507042
8497_65012	0.653846	0.620301	0.71371	0.5
8497_6528	0.576923	0.635338	0.71371	0.5
8497_6554	0.660256	0.692356	0.725806	0.521127
8497_6620	0.698718	0.66604	0.701613	0.495743
8497_6716	0.602564	0.600251	0.71371	0.5
8497_6753	0.621795	0.598371	0.677419	0.525185
8497_7053	0.589744	0.598997	0.71371	0.5
8497_7222	0.679487	0.637845	0.576613	0.462998
8497_7288	0.564103	0.626566	0.778226	0.621111
8497_7301	0.615385	0.586466	0.71371	0.5
8497_7625	0.666667	0.666667	0.524194	0.620275
8497_775	0.666667	0.64411	0.75	0.643511
8497_79370	0.641026	0.60401	0.725806	0.525344
8497_79802	0.647436	0.600877	0.826613	0.747792
8497_79816	0.647436	0.630952	0.71371	0.5
8497_79838	0.634615	0.652256	0.415323	0.345787
8497_79917	0.634615	0.667293	0.270161	0.696865
8497_79922	0.621795	0.60589	0.71371	0.504217
8497_79977	0.679487	0.682957	0.725806	0.575953
8497_79981	0.557692	0.637218	0.71371	0.5
8497_80108	0.660256	0.639724	0.233871	0.713854
8497_80206	0.615385	0.639098	0.810484	0.677449
8497_80704	0.628205	0.640351	0.645161	0.498369
8497_8091	0.641026	0.619048	0.685484	0.50553
8497_81578	0.692308	0.721805	0.16129	0.823745
8497_81833	0.653846	0.650376	0.669355	0.473144
8497_8200	0.576923	0.582707	0.71371	0.5
8497_8626	0.602564	0.637845	0.717742	0.507042
8497_8646	0.602564	0.630326	0.741935	0.553513
8497_8811	0.615385	0.616541	0.33871	0.528288
8497_8852	0.621795	0.658521	0.705645	0.49435
8497_8854	0.673077	0.701128	0.717742	0.507042
8497_886	0.608974	0.627193	0.71371	0.5
8497_90199	0.615385	0.609023	0.71371	0.5
8497_9098	0.602564	0.615288	0.71371	0.5
8497_9153	0.711538	0.674812	0.330645	0.450943
8497_91807	0.589744	0.629073	0.298387	0.681308
8497_91977	0.673077	0.648496	0.717742	0.692608
8497_9210	0.641026	0.611529	0.802419	0.659147
8497_92558	0.608974	0.642231	0.677419	0.487228
8497_9350	0.589744	0.621554	0.71371	0.5
8497_9411	0.621795	0.590852	0.71371	0.51687
8497_9457	0.608974	0.589599	0.71371	0.533739
8497_9514	0.608974	0.642231	0.53629	0.438967
8497_9573	0.673077	0.678571	0.71371	0.5
8497_9705	0.673077	0.610902	0.633065	0.667025
8497_9940	0.602564	0.622807	0.71371	0.5
8497_9982	0.564103	0.581454	0.717742	0.507042
8785_10633	0.608974	0.657268	0.679104	0.577606
8785_10683	0.641026	0.679198	0.63806	0.471215
8785_126353	0.634615	0.629699	0.697761	0.517495
8785_1305	0.698718	0.688596	0.794776	0.730475
8785_148229	0.621795	0.613409	0.425373	0.57074
8785_1830	0.673077	0.62594	0.514925	0.505447
8785_201191	0.653846	0.612782	0.641791	0.484386
8785_2056	0.608974	0.649749	0.723881	0.557206
8785_2121	0.628205	0.64787	0.675373	0.51195
8785_2166	0.602564	0.637845	0.615672	0.50066
8785_23464	0.583333	0.594612	0.634328	0.517528
8785_26220	0.692308	0.669173	0.709677	0.644784
8785_27037	0.673077	0.656015	0.563433	0.627682
8785_29775	0.628205	0.625313	0.701493	0.674127
8785_29988	0.628205	0.595238	0.764925	0.684591
8785_3131	0.634615	0.62218	0.712687	0.689146
8785_3645	0.660256	0.662281	0.712687	0.685647
8785_4145	0.641026	0.671679	0.63806	0.478214
8785_421	0.596154	0.618421	0.686567	0.491979
8785_432	0.596154	0.603383	0.600746	0.612432
8785_4598	0.589744	0.598997	0.697761	0.5
8785_51412	0.602564	0.622807	0.623134	0.481514
8785_51477	0.596154	0.62594	0.488806	0.406252
8785_51702	0.692308	0.676692	0.623134	0.534
8785_5308	0.615385	0.639098	0.291045	0.366013
8785_547	0.621795	0.658521	0.791045	0.720803
8785_57060	0.634615	0.629699	0.701493	0.506173
8785_57576	0.673077	0.648496	0.686567	0.617944
8785_57716	0.596154	0.62594	0.626866	0.508682
8785_5919	0.647436	0.638471	0.145522	0.836238
8785_6261	0.602564	0.645363	0.380597	0.650294
8785_6442	0.621795	0.658521	0.36194	0.532284
8785_6462	0.641026	0.60401	0.679104	0.507625
8785_6586	0.666667	0.659148	0.701493	0.506173
8785_7051	0.692308	0.706767	0.731343	0.709513
8785_7113	0.621795	0.643484	0.701493	0.541163
8785_7425	0.653846	0.642857	0.712687	0.685647
8785_79575	0.564103	0.611529	0.473881	0.455041
8785_79650	0.628205	0.640351	0.634328	0.458044
8785_79734	0.628205	0.662907	0.61194	0.462996
8785_81575	0.641026	0.619048	0.503731	0.584901
8785_83638	0.660256	0.692356	0.697761	0.5
8785_8928	0.628205	0.655388	0.720149	0.652505
8785_92558	0.653846	0.642857	0.593284	0.516109
8785_947	0.608974	0.634712	0.708955	0.546511
8785_9742	0.576923	0.657895	0.723881	0.560705
8817_3651	0.583333	0.624687	0.619403	0.496336
9942_10609	0.621795	0.658521	0.44403	0.573348
9942_1134	0.641026	0.611529	0.58209	0.452103
9942_1382	0.653846	0.635338	0.697761	0.53499
9942_1956	0.602564	0.607769	0.697761	0.5
9942_23743	0.608974	0.619674	0.264925	0.712187
9942_4223	0.647436	0.668546	0.708955	0.539513
9942_5100	0.634615	0.629699	0.302239	0.5
9942_57604	0.641026	0.626566	0.201493	0.722651
9942_63973	0.641026	0.641604	0.309701	0.473856

### Sheet: SMM-MM
Ratio	Training	AUCtraining	Test	AUCtest
10297_256949	0.643275	0.635965	0.592965	0.315508
10297_2619	0.643275	0.622807	0.175879	0.444519
10297_2981	0.637427	0.605263	0.0150754	0.952986
10319_29775	0.666667	0.627193	0.477387	0.512032
10319_3706	0.578947	0.605263	0.190955	0.703431
10319_51090	0.619883	0.640351	0.170854	0.480838
10579_10215	0.654971	0.644737	0.723618	0.69697
10579_23732	0.678363	0.649123	0.190476	0.820621
10643_57835	0.573099	0.596491	0.130653	0.420455
10876_29906	0.578947	0.600877	0.0703518	0.466355
10876_653483	0.602339	0.622807	0.38191	0.796791
10876_9627	0.596491	0.622807	0.497487	0.654635
11197_2998	0.561404	0.592105	0.643216	0.342246
11197_4225	0.549708	0.583333	0.894472	0.475936
11197_7092	0.596491	0.627193	0.105528	0.904857
115_11155	0.637427	0.627193	0.849246	0.451872
115_6855	0.614035	0.627193	0.758794	0.403743
140710_7104	0.672515	0.631579	0.125628	0.777184
1758_10103	0.596491	0.600877	0.939698	0.5
1758_10218	0.608187	0.644737	0.949749	0.739305
1758_10686	0.584795	0.635965	0.949749	0.622326
1758_10846	0.602339	0.618421	0.909548	0.483957
1758_10876	0.578947	0.614035	0.809045	0.586453
1758_11061	0.590643	0.600877	0.834171	0.44385
1758_1238	0.584795	0.614035	0.939698	0.538993
1758_125	0.614035	0.596491	0.954774	0.741979
1758_1556	0.584795	0.596491	0.939698	0.5
1758_1562	0.625731	0.653509	0.929648	0.689617
1758_1833	0.549708	0.596491	0.276382	0.852941
1758_190	0.590643	0.609649	0.884422	0.89951
1758_22865	0.625731	0.662281	0.959799	0.861631
1758_2315	0.584795	0.614035	0.884422	0.743538
1758_2321	0.660819	0.662281	0.939698	0.5
1758_2524	0.602339	0.640351	0.894472	0.475936
1758_26285	0.590643	0.640351	0.899497	0.47861
1758_2694	0.614035	0.605263	0.839196	0.602496
1758_27063	0.649123	0.653509	0.834171	0.872772
1758_273	0.596491	0.649123	0.934673	0.497326
1758_29974	0.643275	0.671053	0.919598	0.723262
1758_3207	0.637427	0.662281	0.909548	0.639929
1758_325	0.578947	0.600877	0.924623	0.764929
1758_3620	0.584795	0.635965	0.889447	0.473262
1758_388714	0.608187	0.640351	0.920635	0.491525
1758_389715	0.54386	0.609649	0.619048	0.330508
1758_416	0.578947	0.600877	0.924623	0.491979
1758_4239	0.643275	0.644737	0.939698	0.5
1758_4314	0.608187	0.657895	0.788945	0.458779
1758_4322	0.584795	0.627193	0.914573	0.681595
1758_4626	0.602339	0.649123	0.864322	0.459893
1758_4991	0.538012	0.592105	0.924623	0.491979
1758_51265	0.549708	0.600877	0.894472	0.475936
1758_5232	0.602339	0.618421	0.939698	0.889929
1758_54661	0.625731	0.596491	0.442211	0.703209
1758_55124	0.584795	0.618421	0.884422	0.470588
1758_55282	0.567251	0.600877	0.934673	0.497326
1758_5539	0.602339	0.600877	0.944724	0.970588
1758_56914	0.608187	0.622807	0.899497	0.556595
1758_56918	0.614035	0.635965	0.864322	0.849822
1758_57000	0.602339	0.631579	0.889447	0.473262
1758_57101	0.578947	0.614035	0.939698	0.5
1758_5733	0.614035	0.662281	0.904523	0.481283
1758_57468	0.631579	0.662281	0.819095	0.435829
1758_57586	0.631579	0.649123	0.819095	0.435829
1758_58483	0.573099	0.627193	0.829146	0.441176
1758_59340	0.614035	0.609649	0.874372	0.621212
1758_6505	0.619883	0.657895	0.929648	0.572638
1758_6523	0.596491	0.609649	0.914573	0.60361
1758_6561	0.614035	0.653509	0.271357	0.855615
1758_6564	0.578947	0.618421	0.834171	0.521836
1758_6588	0.637427	0.662281	0.874372	0.465241
1758_729	0.602339	0.657895	0.899497	0.634581
1758_7348	0.590643	0.618421	0.909548	0.483957
1758_80000	0.631579	0.666667	0.939698	0.5
1758_80059	0.654971	0.653509	0.120603	0.532086
1758_80117	0.608187	0.640351	0.226131	0.879679
1758_83864	0.625731	0.662281	0.952381	0.896893
1758_84059	0.584795	0.618421	0.889447	0.473262
1758_845	0.637427	0.640351	0.919598	0.489305
1758_8468	0.625731	0.644737	0.914573	0.486631
1758_8499	0.538012	0.578947	0.924623	0.764929
1758_8735	0.602339	0.622807	0.899497	0.75156
1758_8838	0.573099	0.627193	0.889447	0.512255
1758_9142	0.625731	0.657895	0.939698	0.77295
1758_9313	0.643275	0.666667	0.748744	0.827317
1758_9331	0.602339	0.631579	0.954774	0.741979
1758_9573	0.608187	0.605263	0.884422	0.470588
1758_9890	0.561404	0.587719	0.577889	0.307487
177_23542	0.660819	0.614035	0.140704	0.542781
177_26525	0.596491	0.592105	0.150754	0.392157
177_27253	0.608187	0.605263	0.824121	0.438503
177_3083	0.590643	0.609649	0.326633	0.446747
177_3207	0.637427	0.605263	0.547739	0.486408
177_3363	0.643275	0.596491	0.427136	0.617201
177_54101	0.608187	0.609649	0.894472	0.475936
177_63923	0.619883	0.605263	0.179894	0.562147
177_79816	0.643275	0.609649	0.798995	0.893048
177_80352	0.625731	0.614035	0.869347	0.462567
177_8517	0.625731	0.587719	0.120603	0.532086
177_8632	0.666667	0.622807	0.0954774	0.793226
177_8788	0.678363	0.635965	0.201005	0.815062
177_913	0.666667	0.644737	0.884422	0.470588
27178_79582	0.619883	0.618421	0.457286	0.594251
2905_23732	0.614035	0.622807	0.190476	0.412429
2905_5596	0.549708	0.587719	0.462312	0.637032
2905_8328	0.596491	0.644737	0.80402	0.4668
29942_10692	0.608187	0.635965	0.0954774	0.401738
29942_23629	0.725146	0.671053	0.155779	0.355838
29942_23732	0.619883	0.640351	0.26455	0.490819
29942_258	0.596491	0.609649	0.080402	0.471702
29942_3215	0.584795	0.614035	0.929648	0.689617
29942_3363	0.561404	0.614035	0.879397	0.584893
29942_4477	0.619883	0.618421	0.251256	0.86631
29942_4610	0.590643	0.631579	0.834171	0.599822
29942_50832	0.654971	0.618421	0.125628	0.738191
29942_50858	0.625731	0.635965	0.497354	0.265537
29942_54212	0.596491	0.605263	0.125628	0.534759
29942_55616	0.584795	0.609649	0.944724	0.892602
29942_5596	0.637427	0.644737	0.346734	0.652406
29942_57016	0.596491	0.609649	0.10582	0.406073
29942_6476	0.584795	0.618421	0.884422	0.470588
29942_64816	0.660819	0.605263	0.100503	0.404412
3172_4744	0.596491	0.605263	0.452261	0.63057
3172_51378	0.561404	0.596491	0.592965	0.588458
3172_7276	0.590643	0.587719	0.0603015	0.5
319_27302	0.578947	0.627193	0.939698	0.5
319_2998	0.584795	0.631579	0.492462	0.543004
319_3284	0.631579	0.609649	0.904762	0.67726
319_3617	0.602339	0.631579	0.165829	0.872772
319_5288	0.578947	0.596491	0.864322	0.459893
319_54810	0.643275	0.644737	0.311558	0.600267
319_7274	0.596491	0.627193	0.859296	0.457219
319_729	0.584795	0.622807	0.904523	0.481283
319_83864	0.578947	0.587719	0.931217	0.497175
319_8789	0.573099	0.605263	0.929648	0.494652
319_94026	0.584795	0.618421	0.936508	0.5
346157_10748	0.590643	0.609649	0.439153	0.765537
3850_23732	0.614035	0.618421	0.190476	0.820621
3850_55616	0.584795	0.600877	0.949749	0.583333
4146_4613	0.567251	0.592105	0.703518	0.686275
4146_5346	0.608187	0.627193	0.673367	0.670232
4585_1048	0.637427	0.618421	0.884422	0.470588
4585_1103	0.578947	0.587719	0.698492	0.839572
4585_126353	0.649123	0.653509	0.974874	0.791667
4585_1746	0.625731	0.622807	0.844221	0.878119
4585_2306	0.649123	0.618421	0.105528	0.524064
4585_3645	0.608187	0.618421	0.59799	0.357175
4585_5308	0.584795	0.622807	0.954774	0.702986
4585_5596	0.578947	0.596491	0.226131	0.801693
4585_57863	0.690058	0.640351	0.130653	0.696524
4585_5909	0.573099	0.605263	0.909548	0.52295
4585_63928	0.660819	0.609649	0.497487	0.73262
4585_7051	0.596491	0.644737	0.788945	0.419786
4585_8786	0.590643	0.605263	0.844221	0.839127
4861_22838	0.625731	0.649123	0.105528	0.485071
4861_4595	0.608187	0.583333	0.0954774	0.518717
4861_8328	0.614035	0.640351	0.879397	0.896836
4868_22897	0.614035	0.583333	0.170854	0.558824
4868_25992	0.637427	0.627193	0.78392	0.885027
4868_2811	0.567251	0.587719	0.21608	0.582888
4868_3848	0.561404	0.583333	0.38191	0.671123
4868_387535	0.549708	0.574561	0.58794	0.312834
4868_55867	0.555556	0.614035	0.904523	0.715241
4868_79582	0.631579	0.618421	0.693467	0.836898
51364_10867	0.614035	0.600877	0.884422	0.470588
51364_11255	0.654971	0.631579	0.934673	0.614305
51364_126353	0.578947	0.605263	0.939698	0.5
51364_161291	0.695906	0.662281	0.169312	0.556497
51364_1746	0.631579	0.649123	0.869347	0.618538
51364_23109	0.614035	0.635965	0.952381	0.663842
51364_2324	0.578947	0.578947	0.201005	0.457888
51364_2619	0.608187	0.614035	0.703518	0.413324
51364_27012	0.549708	0.587719	0.41206	0.585784
51364_27253	0.614035	0.644737	0.869347	0.657531
51364_2981	0.631579	0.609649	0.0552764	0.458333
51364_3215	0.614035	0.631579	0.939698	0.5
51364_3362	0.567251	0.600877	0.854271	0.454545
51364_347853	0.614035	0.618421	0.788945	0.419786
51364_3645	0.643275	0.671053	0.788945	0.848708
51364_4356	0.631579	0.627193	0.894472	0.631907
51364_5105	0.578947	0.592105	0.080402	0.471702
51364_51145	0.678363	0.662281	0.542714	0.678699
51364_51412	0.549708	0.583333	0.924623	0.530971
51364_5348	0.596491	0.618421	0.79397	0.656417
51364_54101	0.643275	0.635965	0.939698	0.577986
51364_547	0.614035	0.635965	0.939698	0.811943
51364_56659	0.649123	0.600877	0.0904523	0.516043
51364_63923	0.619883	0.600877	0.306878	0.629944
51364_63976	0.625731	0.662281	0.628141	0.490196
51364_6559	0.614035	0.618421	0.894472	0.826872
51364_6910	0.666667	0.662281	0.849246	0.529857
51364_7050	0.649123	0.622807	0.226131	0.588235
51364_7051	0.590643	0.644737	0.879397	0.5459
51364_7380	0.660819	0.653509	0.512563	0.701649
51364_775	0.660819	0.649123	0.854271	0.493538
51364_79767	0.631579	0.627193	0.165829	0.517157
51364_79816	0.637427	0.627193	0.914573	0.486631
51364_8632	0.631579	0.618421	0.175879	0.522504
51364_8786	0.602339	0.631579	0.949749	0.700312
51364_8908	0.573099	0.578947	0.919598	0.762255
51364_913	0.654971	0.614035	0.201005	0.659091
53905_1018	0.596491	0.622807	0.0452261	0.780971
53905_114899	0.614035	0.622807	0.0552764	0.736631
53905_1579	0.660819	0.662281	0.0740741	0.50565
53905_1594	0.654971	0.649123	0.266332	0.858289
53905_239	0.625731	0.596491	0.19598	0.377228
53905_4595	0.637427	0.609649	0.140704	0.503788
53905_5554	0.625731	0.574561	0.120603	0.376114
53905_6457	0.625731	0.635965	0.110553	0.526738
53905_79083	0.637427	0.644737	0.0502513	0.377674
53905_79582	0.578947	0.618421	0.527638	0.358734
53905_80263	0.619883	0.592105	0.120603	0.896836
53905_81492	0.619883	0.592105	0.668342	0.589572
53905_9853	0.631579	0.618421	0.100529	0.907486
54474_1103	0.608187	0.622807	0.728643	0.543672
54474_117155	0.637427	0.614035	0.306533	0.602941
54474_1746	0.602339	0.600877	0.869347	0.540553
54474_23629	0.619883	0.635965	0.0904523	0.516043
54474_23732	0.695906	0.662281	0.169312	0.909605
54474_2918	0.608187	0.614035	0.934673	0.809269
54474_29944	0.602339	0.627193	0.929648	0.494652
54474_29947	0.666667	0.635965	0.874372	0.738191
54474_30811	0.608187	0.600877	0.773869	0.411765
54474_3363	0.608187	0.631579	0.939698	0.538993
54474_3645	0.573099	0.609649	0.693467	0.602941
54474_4610	0.654971	0.635965	0.939698	0.694964
54474_5083	0.54386	0.565789	0.728643	0.426693
54474_50858	0.619883	0.618421	0.719577	0.384181
54474_5105	0.625731	0.631579	0.110553	0.526738
54474_51145	0.649123	0.609649	0.256281	0.409314
54474_51555	0.625731	0.622807	0.361809	0.660428
54474_5308	0.561404	0.557018	0.125628	0.534759
54474_55084	0.643275	0.614035	0.351759	0.812834
54474_55616	0.631579	0.640351	0.939698	0.5
54474_5596	0.596491	0.609649	0.38191	0.554144
54474_63923	0.625731	0.600877	0.201058	0.573446
54474_6490	0.596491	0.600877	0.929648	0.494652
54474_7051	0.561404	0.592105	0.909548	0.873886
54474_7350	0.578947	0.631579	0.884422	0.509581
54474_80352	0.602339	0.600877	0.929648	0.533645
54474_913	0.619883	0.605263	0.944724	0.658645
54514_1768	0.672515	0.649123	0.115578	0.529412
5454_8433	0.608187	0.614035	0.0603015	0.5
55287_2811	0.584795	0.600877	0.170854	0.558824
55287_9254	0.584795	0.622807	0.562814	0.49443
55287_9853	0.614035	0.605263	0.137566	0.887712
57158_3645	0.602339	0.609649	0.753769	0.868984
58189_114881	0.614035	0.627193	0.763819	0.562389
58189_24146	0.660819	0.649123	0.0854271	0.357398
6014_100131510	0.625731	0.609649	0.0582011	0.458333
6014_11257	0.637427	0.605263	0.0603015	0.5
6014_114899	0.614035	0.622807	0.0603015	0.5
6014_1768	0.660819	0.657895	0.110553	0.526738
6014_2555	0.625731	0.644737	0.462312	0.518939
6014_2641	0.578947	0.609649	0.59799	0.591132
6014_2668	0.643275	0.600877	0.180905	0.564171
6014_27035	0.649123	0.653509	0.110553	0.526738
6014_27445	0.608187	0.618421	0.0753769	0.508021
6014_3354	0.567251	0.587719	0.100503	0.52139
6014_3849	0.660819	0.649123	0.115578	0.529412
6014_4888	0.573099	0.600877	0.0653266	0.502674
6014_51805	0.619883	0.631579	0.211055	0.38525
6014_57663	0.649123	0.627193	0.120603	0.532086
6014_64091	0.614035	0.614035	0.0603015	0.5
6014_6582	0.590643	0.618421	0.175879	0.522504
6014_7712	0.590643	0.640351	0.899497	0.47861
6014_7957	0.637427	0.609649	0.0603015	0.5
6014_79582	0.584795	0.605263	0.291457	0.467023
6014_9177	0.590643	0.627193	0.81407	0.433155
64211_1004	0.590643	0.618421	0.809045	0.430481
6425_9843	0.602339	0.609649	0.0603015	0.733957
6474_10002	0.672515	0.627193	0.577889	0.658422
6474_100506504	0.590643	0.605263	0.0634921	0.5
6474_1018	0.637427	0.662281	0.115578	0.529412
6474_10881	0.608187	0.644737	0.336683	0.452094
6474_11330	0.602339	0.618421	0.0904523	0.516043
6474_114	0.637427	0.640351	0.276382	0.57598
6474_114625	0.660819	0.671053	0.738693	0.393048
6474_12	0.596491	0.605263	0.0954774	0.518717
6474_122616	0.649123	0.666667	0.0954774	0.518717
6474_1768	0.654971	0.662281	0.110553	0.526738
6474_1896	0.538012	0.592105	0.939698	0.5
6474_2009	0.602339	0.605263	0.718593	0.499332
6474_2152	0.614035	0.618421	0.80402	0.73975
6474_23037	0.596491	0.609649	0.81407	0.433155
6474_23205	0.596491	0.605263	0.437186	0.700535
6474_26291	0.573099	0.622807	0.939698	0.538993
6474_27112	0.596491	0.600877	0.140704	0.542781
6474_27132	0.596491	0.614035	0.18593	0.823084
6474_27345	0.602339	0.609649	0.105528	0.524064
6474_285755	0.614035	0.635965	0.0634921	0.5
6474_2902	0.614035	0.587719	0.0653266	0.463681
6474_3713	0.567251	0.565789	0.286432	0.620321
6474_3852	0.654971	0.657895	0.0954774	0.362745
6474_3857	0.608187	0.618421	0.110553	0.526738
6474_3890	0.584795	0.618421	0.653266	0.386586
6474_4093	0.602339	0.609649	0.336683	0.569073
6474_4295	0.631579	0.609649	0.110553	0.448752
6474_4744	0.660819	0.622807	0.728643	0.816622
6474_492	0.590643	0.587719	0.18593	0.527852
6474_49860	0.684211	0.666667	0.211055	0.541221
6474_4993	0.643275	0.627193	0.0703518	0.466355
6474_50649	0.637427	0.618421	0.346734	0.574421
6474_5098	0.672515	0.657895	0.0634921	0.5
6474_51156	0.590643	0.596491	0.733668	0.858289
6474_51168	0.660819	0.657895	0.798995	0.893048
6474_51378	0.660819	0.627193	0.0753769	0.508021
6474_51617	0.578947	0.605263	0.170854	0.480838
6474_51750	0.619883	0.600877	0.0954774	0.518717
6474_5322	0.584795	0.618421	0.0653266	0.463681
6474_5354	0.649123	0.649123	0.909548	0.52295
6474_54718	0.614035	0.640351	0.105528	0.524064
6474_54886	0.619883	0.640351	0.562814	0.377451
6474_5507	0.584795	0.622807	0.18593	0.667112
6474_5545	0.596491	0.609649	0.110553	0.526738
6474_55908	0.654971	0.653509	0.957672	0.783192
6474_56344	0.602339	0.627193	0.130653	0.49844
6474_575	0.584795	0.587719	0.512563	0.623663
6474_5949	0.631579	0.627193	0.110553	0.526738
6474_5959	0.614035	0.587719	0.0703518	0.505348
6474_60676	0.590643	0.592105	0.0653266	0.502674
6474_6094	0.649123	0.631579	0.110553	0.409759
6474_63898	0.660819	0.631579	0.0603015	0.5
6474_6512	0.660819	0.631579	0.0954774	0.518717
6474_6539	0.614035	0.592105	0.080402	0.471702
6474_6554	0.602339	0.609649	0.100503	0.443405
6474_6616	0.631579	0.635965	0.115578	0.529412
6474_6911	0.602339	0.583333	0.0904523	0.47705
6474_7473	0.666667	0.671053	0.788945	0.887701
6474_79083	0.654971	0.675439	0.080402	0.510695
6474_79582	0.608187	0.631579	0.447236	0.627897
6474_79802	0.625731	0.618421	0.457286	0.71123
6474_8572	0.602339	0.640351	0.663317	0.703877
6474_9172	0.578947	0.609649	0.296482	0.625668
6474_9350	0.584795	0.605263	0.110553	0.526738
6474_9514	0.654971	0.644737	0.733668	0.507353
7169_10747	0.619883	0.609649	0.738693	0.54902
7169_10810	0.625731	0.618421	0.422111	0.65352
7169_11030	0.672515	0.631579	0.226131	0.588235
7169_1160	0.631579	0.631579	0.743719	0.863636
7169_1238	0.666667	0.618421	0.140704	0.691176
7169_1583	0.619883	0.640351	0.753769	0.868984
7169_1746	0.701754	0.70614	0.718593	0.694296
7169_1770	0.672515	0.640351	0.150754	0.685829
7169_1830	0.654971	0.622807	0.145729	0.766488
7169_1841	0.596491	0.609649	0.910053	0.485876
7169_1948	0.614035	0.583333	0.743719	0.863636
7169_2195	0.625731	0.605263	0.457286	0.71123
7169_22998	0.672515	0.640351	0.703518	0.842246
7169_23007	0.654971	0.614035	0.68254	0.830508
7169_23057	0.584795	0.583333	0.778894	0.726381
7169_23305	0.654971	0.618421	0.336683	0.569073
7169_25891	0.614035	0.614035	0.79397	0.500446
7169_26256	0.649123	0.618421	0.733668	0.507353
7169_2694	0.643275	0.609649	0.371859	0.509804
7169_27065	0.637427	0.618421	0.41206	0.492201
7169_29114	0.637427	0.644737	0.743719	0.473708
7169_2938	0.649123	0.635965	0.819095	0.552807
7169_29974	0.619883	0.583333	0.20603	0.421569
7169_29986	0.690058	0.649123	0.125628	0.816176
7169_3053	0.573099	0.587719	0.728643	0.855615
7169_3207	0.666667	0.627193	0.140704	0.386809
7169_338	0.643275	0.635965	0.753769	0.829991
7169_339	0.608187	0.596491	0.693467	0.563948
7169_367	0.631579	0.614035	0.653266	0.737522
7169_3766	0.654971	0.622807	0.713568	0.691622
7169_388714	0.660819	0.622807	0.10582	0.749294
7169_398	0.649123	0.627193	0.577889	0.775401
7169_4036	0.637427	0.640351	0.748744	0.59336
7169_4308	0.666667	0.644737	0.0603015	0.5
7169_50507	0.649123	0.635965	0.693467	0.797906
7169_51297	0.619883	0.574561	0.170854	0.753119
7169_5173	0.666667	0.644737	0.231156	0.682041
7169_5308	0.643275	0.635965	0.0603015	0.5
7169_55203	0.654971	0.622807	0.763819	0.44541
7169_55616	0.649123	0.627193	0.78392	0.573084
7169_55691	0.614035	0.618421	0.708543	0.377005
7169_5596	0.707602	0.70614	0.693467	0.836898
7169_57101	0.643275	0.618421	0.81407	0.589127
7169_5733	0.614035	0.622807	0.78392	0.417112
7169_57468	0.654971	0.627193	0.613065	0.521168
7169_57576	0.573099	0.587719	0.728643	0.855615
7169_57586	0.672515	0.635965	0.0854271	0.39639
7169_57608	0.608187	0.592105	0.238095	0.59322
7169_59272	0.637427	0.662281	0.798995	0.815062
7169_631	0.590643	0.609649	0.738693	0.782977
7169_6336	0.672515	0.635965	0.135678	0.462121
7169_64240	0.631579	0.605263	0.733668	0.780303
7169_6505	0.619883	0.609649	0.80402	0.661765
7169_6570	0.625731	0.627193	0.703518	0.49131
7169_7350	0.654971	0.640351	0.728643	0.738636
7169_7545	0.631579	0.596491	0.748744	0.86631
7169_775	0.608187	0.614035	0.713568	0.457665
7169_79024	0.660819	0.649123	0.673367	0.826203
7169_79767	0.678363	0.653509	0.266332	0.609626
7169_79838	0.619883	0.605263	0.321608	0.522059
7169_80206	0.649123	0.635965	0.656085	0.816384
7169_80352	0.695906	0.666667	0.175879	0.444519
7169_8468	0.649123	0.618421	0.18593	0.823084
7169_8626	0.631579	0.618421	0.798995	0.542112
7442_2306	0.573099	0.609649	0.713568	0.379679
7442_25802	0.608187	0.592105	0.934673	0.575312
7442_5083	0.596491	0.622807	0.904523	0.520276
7442_51555	0.590643	0.583333	0.78392	0.885027
7442_55118	0.672515	0.649123	0.874372	0.660205
7442_5596	0.590643	0.640351	0.718593	0.577317
7442_92335	0.643275	0.640351	0.0603015	0.5
7442_93164	0.625731	0.635965	0.126984	0.456215
7476_1768	0.596491	0.622807	0.105528	0.485071
7476_30819	0.590643	0.605263	0.115578	0.529412
7476_5152	0.596491	0.614035	0.929648	0.494652
7476_55223	0.643275	0.627193	0.0653266	0.502674
7476_9254	0.590643	0.605263	0.160804	0.553476
758_56981	0.619883	0.618421	0.153439	0.548023
7681_9254	0.590643	0.627193	0.115578	0.529412
7709_10637	0.590643	0.609649	0.221106	0.585561
7709_9028	0.619883	0.614035	0.040201	0.333333
79092_11136	0.643275	0.653509	0.231156	0.512923
79092_51378	0.596491	0.640351	0.417085	0.583111
79092_55908	0.578947	0.622807	0.936508	0.5
79092_6512	0.573099	0.605263	0.145729	0.35049
79092_6585	0.596491	0.614035	0.407035	0.606506
79092_7276	0.637427	0.649123	0.105528	0.485071
79092_81493	0.602339	0.618421	0.864322	0.459893
79092_9742	0.561404	0.592105	0.879397	0.467914
79172_55764	0.619883	0.614035	0.0904523	0.516043
79943_11211	0.596491	0.614035	0.190955	0.898396
79943_2619	0.660819	0.644737	0.221106	0.585561
79943_9002	0.637427	0.609649	0.0653266	0.502674
8000_3754	0.625731	0.684211	0.366834	0.468137
80217_10	0.590643	0.600877	0.904523	0.754234
80217_10103	0.654971	0.618421	0.180905	0.825758
80217_10218	0.567251	0.605263	0.824121	0.438503
80217_10876	0.614035	0.600877	0.658291	0.779189
80217_11013	0.625731	0.622807	0.924623	0.491979
80217_11061	0.584795	0.587719	0.763819	0.71836
80217_1179	0.573099	0.583333	0.939698	0.5
80217_121006	0.573099	0.618421	0.78836	0.420904
80217_1363	0.625731	0.635965	0.884422	0.743538
80217_140462	0.608187	0.627193	0.862434	0.926554
80217_1437	0.608187	0.635965	0.939698	0.538993
80217_1756	0.590643	0.609649	0.849246	0.8418
80217_1825	0.590643	0.618421	0.859296	0.574198
80217_2168	0.567251	0.605263	0.798995	0.581105
80217_2191	0.578947	0.596491	0.869347	0.813503
80217_2243	0.573099	0.609649	0.914573	0.681595
80217_2259	0.538012	0.578947	0.869347	0.462567
80217_22865	0.608187	0.644737	0.81407	0.628119
80217_23676	0.619883	0.600877	0.246231	0.59893
80217_26280	0.596491	0.631579	0.864322	0.498886
80217_26285	0.608187	0.644737	0.899497	0.556595
80217_27063	0.637427	0.635965	0.80402	0.895722
80217_273	0.590643	0.622807	0.884422	0.509581
80217_27302	0.561404	0.587719	0.854271	0.727496
80217_2798	0.590643	0.605263	0.939698	0.616979
80217_2893	0.614035	0.614035	0.809045	0.859403
80217_3222	0.584795	0.644737	0.931217	0.613701
80217_3620	0.538012	0.583333	0.869347	0.50156
80217_4626	0.614035	0.635965	0.753769	0.752005
80217_4857	0.567251	0.587719	0.809045	0.859403
80217_51213	0.637427	0.622807	0.18593	0.784091
80217_51265	0.538012	0.574561	0.909548	0.561943
80217_5207	0.608187	0.622807	0.929648	0.533645
80217_53842	0.608187	0.631579	0.931217	0.497175
80217_54363	0.631579	0.605263	0.180905	0.525178
80217_54810	0.608187	0.609649	0.226131	0.588235
80217_55273	0.619883	0.640351	0.81407	0.511141
80217_5540	0.561404	0.592105	0.846561	0.685028
80217_5670	0.625731	0.622807	0.94709	0.583333
80217_56903	0.602339	0.614035	0.834171	0.638815
80217_56914	0.631579	0.627193	0.914573	0.915553
80217_57007	0.631579	0.622807	0.798995	0.854055
80217_57116	0.567251	0.600877	0.81407	0.472148
80217_57119	0.567251	0.592105	0.809045	0.703431
80217_57573	0.619883	0.592105	0.81407	0.90107
80217_58483	0.643275	0.671053	0.788945	0.809715
80217_59351	0.567251	0.605263	0.798995	0.542112
80217_6000	0.643275	0.644737	0.648241	0.812834
80217_6121	0.631579	0.605263	0.125628	0.534759
80217_6332	0.643275	0.596491	0.733668	0.858289
80217_6368	0.538012	0.561404	0.788945	0.887701
80217_6407	0.573099	0.600877	0.0653266	0.502674
80217_64102	0.608187	0.622807	0.778894	0.57041
80217_64111	0.608187	0.622807	0.788945	0.887701
80217_6492	0.573099	0.605263	0.442211	0.703209
80217_680	0.584795	0.618421	0.849246	0.880793
80217_7348	0.578947	0.592105	0.854271	0.610517
80217_7447	0.590643	0.631579	0.939698	0.538993
80217_79747	0.625731	0.640351	0.243386	0.870056
80217_79822	0.596491	0.622807	0.924623	0.530971
80217_799	0.625731	0.614035	0.839196	0.79746
80217_80117	0.596491	0.627193	0.145729	0.688503
80217_80243	0.596491	0.635965	0.899497	0.868538
80217_81833	0.578947	0.622807	0.643216	0.771168
80217_84059	0.578947	0.618421	0.889447	0.590241
80217_845	0.602339	0.592105	0.919598	0.567291
80217_89874	0.567251	0.618421	0.261307	0.860963
80217_90199	0.625731	0.640351	0.939698	0.5
80217_9142	0.578947	0.600877	0.743719	0.629679
80217_91646	0.584795	0.574561	0.936508	0.733051
80217_9515	0.596491	0.600877	0.756614	0.403955
80217_9705	0.602339	0.622807	0.497487	0.264706
80217_9890	0.608187	0.614035	0.547739	0.64238
80217_9971	0.631579	0.649123	0.899497	0.47861
827_1581	0.608187	0.600877	0.105528	0.524064
8497_11255	0.660819	0.640351	0.899471	0.752119
8497_1746	0.614035	0.627193	0.910053	0.485876
8497_29944	0.555556	0.596491	0.931217	0.497175
8497_3208	0.590643	0.578947	0.449735	0.565678
8497_4610	0.608187	0.596491	0.936508	0.5
8497_50836	0.584795	0.587719	0.0634921	0.461158
8497_5105	0.619883	0.614035	0.0634921	0.5
8497_5308	0.573099	0.578947	0.259259	0.706215
8497_55084	0.602339	0.600877	0.862434	0.460452
8497_55616	0.619883	0.644737	0.936508	0.5
8497_594855	0.608187	0.605263	0.925926	0.49435
8497_63923	0.619883	0.609649	0.566138	0.690678
8497_63973	0.625731	0.592105	0.0687831	0.502825
8497_6490	0.654971	0.657895	0.936508	0.5
8497_79816	0.602339	0.587719	0.936508	0.5
8785_11155	0.573099	0.592105	0.939698	0.5
8785_3215	0.666667	0.640351	0.271357	0.855615
8785_3645	0.596491	0.609649	0.884422	0.743538
8785_79767	0.654971	0.609649	0.165829	0.55615
9942_1103	0.719298	0.675439	0.492462	0.379011
9942_11155	0.660819	0.618421	0.19598	0.572193
9942_1956	0.625731	0.605263	0.864322	0.927807
9942_23743	0.596491	0.609649	0.19598	0.895722
9942_24147	0.584795	0.609649	0.286432	0.730615
9942_25802	0.619883	0.622807	0.819095	0.513815
9942_4223	0.660819	0.618421	0.080402	0.510695
9942_55616	0.660819	0.631579	0.120603	0.81885
9942_5596	0.625731	0.574561	0.487437	0.376337
9942_63973	0.619883	0.596491	0.0603015	0.5
9942_7101	0.649123	0.600877	0.281407	0.811275
9942_79667	0.637427	0.614035	0.59799	0.513146
